# Phased chromosome-level genome assembly provides insight into the origin of hexaploid sweetpotato

**DOI:** 10.1101/2024.08.17.608395

**Authors:** Shan Wu, Honghe Sun, John P. Hamilton, Marcelo Mollinari, Gabriel De Siqueira Gesteira, Mercy Kitavi, Mengxiao Yan, Hongxia Wang, Jun Yang, G. Craig Yencho, C. Robin Buell, Zhangjun Fei

## Abstract

The hexaploid sweetpotato (*Ipomoea batatas* [L.] Lam.) is a globally important stable crop and plays a significant role in biofortification. The high resilience and adaptability of sweetpotato provide it with advantages in addressing food security and climate change issues. Here we report a haplotype-resolved chromosome-level genome assembly of an African cultivar, ‘Tanzania’, which enables ancestry inference along the haplotype-phased chromosomes. Our analyses reveal that the wild tetraploid *I. aequatoriensis*, currently found in coastal Ecuador, is the closest known relative of sweetpotato and likely a direct descendant of one of the sweetpotato progenitors. The other unknown progenitor(s) of sweetpotato have a closer genetic relationship to the wild tetraploid *I. batatas* 4×, distributed in Central America, than to *I. aequatoriensis*. The different ancestral sequences are not distributed in typical subgenomes but are intertwined on the same chromosomes, possibly due to the known non-preferential recombination among haplotypes. Although *I. batatas* 4× was not involved in the hexaploidization event, introgression from *I. batatas* 4× to the hexaploid sweetpotato is evident. Our study improves our understanding of sweetpotato origin and provides valuable genomic resources to accelerate sweetpotato breeding.

## Supplementary Tables for "Phased chromosome-level genome assembly provides insight into the origin of hexaploid sweetpotato" (part 1 of 3)

### Sheet: TableS1
Supplementary Table 1. Tanzania genome assembly statistics
	Phased		Consensus
	Size (bp)	Number	Size (bp)	Number
Longest	23078014	1	27726864	1
N50	3773876	174	13403459	12
N60	2803161	259	10213871	16
N70	1928369	378	6710085	22
N80	1338992	550	5571732	29
N90	661659	840	3539457	39
Total	2760699105	3744	455559278	60

### Sheet: TableS2
Supplementary Table 2. BUSCO assessment of genome assembly completeness
	Phased assembly		Annotated genes		Consensus assembly
	Number	%	Number	%	Number	%
Complete BUSCOs	1606	99.5043	1592	98.6369	1573	97.4597
Complete and single-copy BUSCOs	16	0.991326	36	2.23048	1482	91.8216
Complete and duplicated BUSCOs	1590	98.513	1556	96.4064	91	5.63817
Fragmented BUSCOs	3	0.185874	9	0.557621	11	0.681537
Missing BUSCOs	5	0.309789	13	0.805452	30	1.85874
Total BUSCO groups searched	1614	-	1614	-	1614	-

### Sheet: TableS3
Supplementary Table 3. Lengths of Tanzania chromosomes in the phased and consensus assemblies
	Phased assembly (bp)							Consensus (bp)
	A	B	C	D	E	F	Total
TznChr01	37144298	38711368	36087071	36301036	39658874	35480130	223382777	40215351
TznChr02	34002961	34819572	29893557	35393189	31750919	32809474	198669672	34850534
TznChr03	32131002	34195493	32105966	34562405	31365783	34753207	199113856	36572371
TznChr04	38869242	36003628	39465396	37730579	39651698	37323135	229043678	37150429
TznChr05	28093786	30296991	28541378	28259912	27959261	30096089	173247417	29007335
TznChr06	29038329	29992755	30165889	29416919	29089327	27580979	175284198	30804215
TznChr07	25672748	26203209	26559028	24506493	25903577	28426093	157271148	27095215
TznChr08	22408241	21894068	21546351	21555139	23969846	17987667	129361312	22913654
TznChr09	29377224	28685918	27465185	31150056	31873569	28964595	177516547	26924981
TznChr10	31117298	33269000	33089348	29815026	31677531	27428307	186396510	34512496
TznChr11	24063071	24657008	24220824	23715112	21761606	21442277	139859898	25530579
TznChr12	25954971	26746150	27506765	26239184	28241559	27352297	162040926	30214829
TznChr13	30030632	28815424	23318371	27156050	28177207	26709176	164206860	27376031
TznChr14	22430488	22882081	23605823	25538799	23425809	22930019	140813019	23341122
TznChr15	28451944	27328639	25872868	27601967	26533910	25692738	161482066	29054636
Total	438786235	444501304	429443820	438941866	441040476	424976183	2617689884	455563778
						Total assembled non-N sequences	2760699105
						Proportion anchored (%)	94.82

### Sheet: TableS4
Supplementary Table 4. Large inversions among the six haplotypes of 'Tanzania'
Chromosome	Position (bp)		Length (bp)
	Start	End
TznChr02B	20315419	24406630	4091212
TznChr04E	7810995	9646144	1835150
TznChr06E	22975377	23712456	737079
TznChr08F	15049723	17785513	2735790
TznChr09A	17033035	19390383	2357348
TznChr09B	17202849	19648798	2445949
TznChr12F	11798687	17460887	5662200
TznChr15F	15896745	19874866	3978121

### Sheet: TableS5
Supplementary Table 5. Summary statistics of structural variants identified using haplotype A as the reference
Size	Insertions		Deletions
	Number	Total length (bp)	Number	Total length (bp)
20-100 bp	148211	5540329	105798	3949869
100-1,000 bp	91773	36395606	49912	18413819
1,000-10,000 bp	41637	137581938	18413	59986031
>=10,000 bp	3497	50792578	2002	31442623
Total	285118	230310451	176125	113792342

### Sheet: TableS6
Supplementary Table 6. Summary statistics of repetitive sequences in the 'Tanzania' genome assembly
	Number of elements	Length occupied	Percentage of sequence
Retroelements	556666	413568297	0.1498
DNA transposons	248040	51392761	0.0186
Rolling Circles	58406	21579852	0.0078
Unclassified interspersed repeats	4180987	969201731	0.351
Small RNA	37928	72785148	0.0264
Satellites	18876	3269733	0.0012
Simple repeats	15625	5752547	0.0021
Total	5116528	1537550069	0.5569

### Sheet: TableS7
Supplementary Table 7. Orthologous and paralogous gene groups in 'Tanzania' and I. trifida
Type	Orthologous group ID	Description	Number of genes (TanzaniaA,B,C,D,E,F,I.trifida)	Gene IDs
				A	B	C	D	E	F	I.trifida
Syntenic	chr01OG0000000-s1	CAP (Cysteine-rich secretory proteins, Antigen 5, and Pathogenesis-related 1 protein) superfamily protein	1,0,1,1,1,1,1	Ibat.Tzn_v3.01AG001310.1		Ibat.Tzn_v3.01CG001380.1	Ibat.Tzn_v3.01DG001480.1	Ibat.Tzn_v3.01EG001460.1	Ibat.Tzn_v3.01FG001890.1	itf01g01240.t1
Syntenic	chr01OG0000000-s2	CAP (Cysteine-rich secretory proteins, Antigen 5, and Pathogenesis-related 1 protein) superfamily protein	25,14,18,24,22,19,1	Ibat.Tzn_v3.01AG010510.1,Ibat.Tzn_v3.01AG010530.1,Ibat.Tzn_v3.01AG010540.1,Ibat.Tzn_v3.01AG010590.1,Ibat.Tzn_v3.01AG010600.1,Ibat.Tzn_v3.01AG010610.1,Ibat.Tzn_v3.01AG010640.1,Ibat.Tzn_v3.01AG010650.1,Ibat.Tzn_v3.01AG010660.1,Ibat.Tzn_v3.01AG010800.1,Ibat.Tzn_v3.01AG010810.1,Ibat.Tzn_v3.01AG010860.1,Ibat.Tzn_v3.01AG010880.1,Ibat.Tzn_v3.01AG010900.1,Ibat.Tzn_v3.01AG010930.1,Ibat.Tzn_v3.01AG010940.1,Ibat.Tzn_v3.01AG010960.1,Ibat.Tzn_v3.01AG011030.1,Ibat.Tzn_v3.01AG011040.1,Ibat.Tzn_v3.01AG011050.1,Ibat.Tzn_v3.01AG011060.1,Ibat.Tzn_v3.01AG011070.1,Ibat.Tzn_v3.01AG011100.1,Ibat.Tzn_v3.01AG011110.1,Ibat.Tzn_v3.01AG011130.1	Ibat.Tzn_v3.01BG009850.1,Ibat.Tzn_v3.01BG009970.1,Ibat.Tzn_v3.01BG009980.1,Ibat.Tzn_v3.01BG009990.1,Ibat.Tzn_v3.01BG010000.1,Ibat.Tzn_v3.01BG010010.1,Ibat.Tzn_v3.01BG010020.1,Ibat.Tzn_v3.01BG010030.1,Ibat.Tzn_v3.01BG010040.1,Ibat.Tzn_v3.01BG010060.1,Ibat.Tzn_v3.01BG010070.1,Ibat.Tzn_v3.01BG010080.1,Ibat.Tzn_v3.01BG010090.1,Ibat.Tzn_v3.01BG010270.1	Ibat.Tzn_v3.01CG010620.1,Ibat.Tzn_v3.01CG010640.1,Ibat.Tzn_v3.01CG010650.1,Ibat.Tzn_v3.01CG010880.1,Ibat.Tzn_v3.01CG010890.1,Ibat.Tzn_v3.01CG010900.1,Ibat.Tzn_v3.01CG010950.1,Ibat.Tzn_v3.01CG010960.1,Ibat.Tzn_v3.01CG010970.1,Ibat.Tzn_v3.01CG010990.1,Ibat.Tzn_v3.01CG011000.1,Ibat.Tzn_v3.01CG011100.1,Ibat.Tzn_v3.01CG011120.1,Ibat.Tzn_v3.01CG011130.1,Ibat.Tzn_v3.01CG011150.1,Ibat.Tzn_v3.01CG011200.1,Ibat.Tzn_v3.01CG011210.1,Ibat.Tzn_v3.01CG011280.1	Ibat.Tzn_v3.01DG010820.1,Ibat.Tzn_v3.01DG010830.1,Ibat.Tzn_v3.01DG010840.1,Ibat.Tzn_v3.01DG010870.1,Ibat.Tzn_v3.01DG010880.1,Ibat.Tzn_v3.01DG010890.1,Ibat.Tzn_v3.01DG010920.1,Ibat.Tzn_v3.01DG010930.1,Ibat.Tzn_v3.01DG011030.1,Ibat.Tzn_v3.01DG011100.1,Ibat.Tzn_v3.01DG011120.1,Ibat.Tzn_v3.01DG011140.1,Ibat.Tzn_v3.01DG011150.1,Ibat.Tzn_v3.01DG011170.1,Ibat.Tzn_v3.01DG011180.1,Ibat.Tzn_v3.01DG011210.1,Ibat.Tzn_v3.01DG011220.1,Ibat.Tzn_v3.01DG011310.1,Ibat.Tzn_v3.01DG011320.1,Ibat.Tzn_v3.01DG011330.1,Ibat.Tzn_v3.01DG011350.1,Ibat.Tzn_v3.01DG011380.1,Ibat.Tzn_v3.01DG011480.1,Ibat.Tzn_v3.01DG011630.1	Ibat.Tzn_v3.01EG011060.1,Ibat.Tzn_v3.01EG011080.1,Ibat.Tzn_v3.01EG011090.1,Ibat.Tzn_v3.01EG011140.1,Ibat.Tzn_v3.01EG011190.1,Ibat.Tzn_v3.01EG011200.1,Ibat.Tzn_v3.01EG011380.1,Ibat.Tzn_v3.01EG011410.1,Ibat.Tzn_v3.01EG011460.1,Ibat.Tzn_v3.01EG011470.1,Ibat.Tzn_v3.01EG011500.1,Ibat.Tzn_v3.01EG011530.1,Ibat.Tzn_v3.01EG011560.1,Ibat.Tzn_v3.01EG011570.1,Ibat.Tzn_v3.01EG011580.1,Ibat.Tzn_v3.01EG011630.1,Ibat.Tzn_v3.01EG011640.1,Ibat.Tzn_v3.01EG011650.1,Ibat.Tzn_v3.01EG011660.1,Ibat.Tzn_v3.01EG011700.1,Ibat.Tzn_v3.01EG011720.1,Ibat.Tzn_v3.01EG011850.1	Ibat.Tzn_v3.01FG010440.1,Ibat.Tzn_v3.01FG010460.1,Ibat.Tzn_v3.01FG010480.1,Ibat.Tzn_v3.01FG010490.1,Ibat.Tzn_v3.01FG010660.1,Ibat.Tzn_v3.01FG010670.1,Ibat.Tzn_v3.01FG010690.1,Ibat.Tzn_v3.01FG010700.1,Ibat.Tzn_v3.01FG010740.1,Ibat.Tzn_v3.01FG010750.1,Ibat.Tzn_v3.01FG010780.1,Ibat.Tzn_v3.01FG010790.1,Ibat.Tzn_v3.01FG010880.1,Ibat.Tzn_v3.01FG010890.1,Ibat.Tzn_v3.01FG010910.1,Ibat.Tzn_v3.01FG010930.1,Ibat.Tzn_v3.01FG010960.1,Ibat.Tzn_v3.01FG011060.1,Ibat.Tzn_v3.01FG011140.1	itf01g10860.t1
-	chr01OG0000000-00	CAP (Cysteine-rich secretory proteins, Antigen 5, and Pathogenesis-related 1 protein) superfamily protein	0,0,0,0,0,0,4							itf01g11700.t1,itf01g11720.t1,itf01g11780.t1,itf01g11790.t1
Syntenic	chr01OG0000001-s1	Leucine-rich repeat transmembrane protein kinase	11,18,17,12,10,8,13	Ibat.Tzn_v3.01AG006950.1,Ibat.Tzn_v3.01AG006970.1,Ibat.Tzn_v3.01AG006980.1,Ibat.Tzn_v3.01AG007010.1,Ibat.Tzn_v3.01AG007020.1,Ibat.Tzn_v3.01AG007030.1,Ibat.Tzn_v3.01AG007060.1,Ibat.Tzn_v3.01AG007080.1,Ibat.Tzn_v3.01AG007090.6,Ibat.Tzn_v3.01AG007100.1,Ibat.Tzn_v3.01AG007110.2	Ibat.Tzn_v3.01BG006220.1,Ibat.Tzn_v3.01BG006230.1,Ibat.Tzn_v3.01BG006240.1,Ibat.Tzn_v3.01BG006250.1,Ibat.Tzn_v3.01BG006280.1,Ibat.Tzn_v3.01BG006290.1,Ibat.Tzn_v3.01BG006300.1,Ibat.Tzn_v3.01BG006310.1,Ibat.Tzn_v3.01BG006320.1,Ibat.Tzn_v3.01BG006340.2,Ibat.Tzn_v3.01BG006370.2,Ibat.Tzn_v3.01BG006390.1,Ibat.Tzn_v3.01BG006400.1,Ibat.Tzn_v3.01BG006420.2,Ibat.Tzn_v3.01BG006440.1,Ibat.Tzn_v3.01BG006450.1,Ibat.Tzn_v3.01BG006460.1,Ibat.Tzn_v3.01BG006470.1	Ibat.Tzn_v3.01CG006830.1,Ibat.Tzn_v3.01CG006850.1,Ibat.Tzn_v3.01CG006860.1,Ibat.Tzn_v3.01CG006870.1,Ibat.Tzn_v3.01CG006880.2,Ibat.Tzn_v3.01CG006890.1,Ibat.Tzn_v3.01CG006900.2,Ibat.Tzn_v3.01CG006930.1,Ibat.Tzn_v3.01CG006940.3,Ibat.Tzn_v3.01CG006950.1,Ibat.Tzn_v3.01CG006960.1,Ibat.Tzn_v3.01CG006990.1,Ibat.Tzn_v3.01CG007000.1,Ibat.Tzn_v3.01CG007010.1,Ibat.Tzn_v3.01CG007030.1,Ibat.Tzn_v3.01CG007040.1,Ibat.Tzn_v3.01CG007050.1	Ibat.Tzn_v3.01DG006520.1,Ibat.Tzn_v3.01DG006530.1,Ibat.Tzn_v3.01DG006540.1,Ibat.Tzn_v3.01DG006550.1,Ibat.Tzn_v3.01DG006570.1,Ibat.Tzn_v3.01DG006580.3,Ibat.Tzn_v3.01DG006590.1,Ibat.Tzn_v3.01DG006620.1,Ibat.Tzn_v3.01DG006650.1,Ibat.Tzn_v3.01DG006660.2,Ibat.Tzn_v3.01DG006670.1,Ibat.Tzn_v3.01DG006680.2	Ibat.Tzn_v3.01EG007750.1,Ibat.Tzn_v3.01EG007760.1,Ibat.Tzn_v3.01EG007770.1,Ibat.Tzn_v3.01EG007780.1,Ibat.Tzn_v3.01EG007800.2,Ibat.Tzn_v3.01EG007810.1,Ibat.Tzn_v3.01EG007820.1,Ibat.Tzn_v3.01EG007850.1,Ibat.Tzn_v3.01EG007880.1,Ibat.Tzn_v3.01EG007900.1	Ibat.Tzn_v3.01FG006680.1,Ibat.Tzn_v3.01FG006700.1,Ibat.Tzn_v3.01FG006720.2,Ibat.Tzn_v3.01FG006770.1,Ibat.Tzn_v3.01FG006780.2,Ibat.Tzn_v3.01FG006790.1,Ibat.Tzn_v3.01FG006810.2,Ibat.Tzn_v3.01FG006850.1	itf01g06200.t1,itf01g06210.t1,itf01g06220.t1,itf01g06230.t1,itf01g06240.t1,itf01g06260.t1,itf01g06280.t1,itf01g06300.t1,itf01g06330.t1,itf01g06350.t1,itf01g06360.t1,itf01g06380.t1,itf01g06390.t1
Syntenic	chr01OG0000002-s1	hypothetical protein	1,2,1,0,0,0,0	Ibat.Tzn_v3.01AG012760.1	Ibat.Tzn_v3.01BG011750.2,Ibat.Tzn_v3.01BG011770.1	Ibat.Tzn_v3.01CG013200.1
-	chr01OG0000002-00	hypothetical protein	0,12,5,0,3,50,0		Ibat.Tzn_v3.01BG011490.1,Ibat.Tzn_v3.01BG011510.1,Ibat.Tzn_v3.01BG011540.1,Ibat.Tzn_v3.01BG011550.1,Ibat.Tzn_v3.01BG011560.1,Ibat.Tzn_v3.01BG011580.1,Ibat.Tzn_v3.01BG011600.1,Ibat.Tzn_v3.01BG011610.1,Ibat.Tzn_v3.01BG011620.1,Ibat.Tzn_v3.01BG011630.1,Ibat.Tzn_v3.01BG011640.1,Ibat.Tzn_v3.01BG011650.1	Ibat.Tzn_v3.01CG012790.1,Ibat.Tzn_v3.01CG012960.1,Ibat.Tzn_v3.01CG013020.1,Ibat.Tzn_v3.01CG013030.1,Ibat.Tzn_v3.01CG013120.1		Ibat.Tzn_v3.01EG014070.1,Ibat.Tzn_v3.01EG014110.1,Ibat.Tzn_v3.01EG014130.1	Ibat.Tzn_v3.01FG012660.1,Ibat.Tzn_v3.01FG012670.1,Ibat.Tzn_v3.01FG012690.1,Ibat.Tzn_v3.01FG012710.1,Ibat.Tzn_v3.01FG012730.1,Ibat.Tzn_v3.01FG012750.1,Ibat.Tzn_v3.01FG012770.1,Ibat.Tzn_v3.01FG012800.1,Ibat.Tzn_v3.01FG012810.1,Ibat.Tzn_v3.01FG012830.1,Ibat.Tzn_v3.01FG012840.1,Ibat.Tzn_v3.01FG012850.1,Ibat.Tzn_v3.01FG012870.1,Ibat.Tzn_v3.01FG012910.1,Ibat.Tzn_v3.01FG012920.1,Ibat.Tzn_v3.01FG012930.1,Ibat.Tzn_v3.01FG012940.1,Ibat.Tzn_v3.01FG012950.1,Ibat.Tzn_v3.01FG012960.1,Ibat.Tzn_v3.01FG012970.1,Ibat.Tzn_v3.01FG013020.1,Ibat.Tzn_v3.01FG013040.1,Ibat.Tzn_v3.01FG013060.1,Ibat.Tzn_v3.01FG013070.1,Ibat.Tzn_v3.01FG013080.1,Ibat.Tzn_v3.01FG013120.1,Ibat.Tzn_v3.01FG013130.1,Ibat.Tzn_v3.01FG013140.1,Ibat.Tzn_v3.01FG013150.1,Ibat.Tzn_v3.01FG013160.1,Ibat.Tzn_v3.01FG013170.1,Ibat.Tzn_v3.01FG013180.1,Ibat.Tzn_v3.01FG013190.1,Ibat.Tzn_v3.01FG013200.1,Ibat.Tzn_v3.01FG013210.1,Ibat.Tzn_v3.01FG013230.1,Ibat.Tzn_v3.01FG013240.1,Ibat.Tzn_v3.01FG013260.1,Ibat.Tzn_v3.01FG013270.1,Ibat.Tzn_v3.01FG013280.1,Ibat.Tzn_v3.01FG013290.1,Ibat.Tzn_v3.01FG013300.1,Ibat.Tzn_v3.01FG013310.1,Ibat.Tzn_v3.01FG013320.1,Ibat.Tzn_v3.01FG013330.1,Ibat.Tzn_v3.01FG013350.1,Ibat.Tzn_v3.01FG013370.1,Ibat.Tzn_v3.01FG013390.1,Ibat.Tzn_v3.01FG013400.1,Ibat.Tzn_v3.01FG013410.1
Syntenic	chr01OG0000003-s1	Leucine-rich repeat protein kinase family protein	6,12,16,11,15,5,0	Ibat.Tzn_v3.01AG021210.1,Ibat.Tzn_v3.01AG021230.1,Ibat.Tzn_v3.01AG021240.1,Ibat.Tzn_v3.01AG021250.1,Ibat.Tzn_v3.01AG021310.1,Ibat.Tzn_v3.01AG021350.1	Ibat.Tzn_v3.01BG021110.2,Ibat.Tzn_v3.01BG021140.1,Ibat.Tzn_v3.01BG021150.1,Ibat.Tzn_v3.01BG021160.1,Ibat.Tzn_v3.01BG021210.1,Ibat.Tzn_v3.01BG021220.1,Ibat.Tzn_v3.01BG021230.1,Ibat.Tzn_v3.01BG021240.1,Ibat.Tzn_v3.01BG021250.2,Ibat.Tzn_v3.01BG021260.1,Ibat.Tzn_v3.01BG021270.1,Ibat.Tzn_v3.01BG021280.1	Ibat.Tzn_v3.01CG021490.2,Ibat.Tzn_v3.01CG021520.2,Ibat.Tzn_v3.01CG021530.1,Ibat.Tzn_v3.01CG021540.2,Ibat.Tzn_v3.01CG021550.3,Ibat.Tzn_v3.01CG021560.1,Ibat.Tzn_v3.01CG021570.1,Ibat.Tzn_v3.01CG021580.1,Ibat.Tzn_v3.01CG021590.1,Ibat.Tzn_v3.01CG021600.1,Ibat.Tzn_v3.01CG021620.1,Ibat.Tzn_v3.01CG021640.1,Ibat.Tzn_v3.01CG021650.1,Ibat.Tzn_v3.01CG021660.1,Ibat.Tzn_v3.01CG021670.1,Ibat.Tzn_v3.01CG021680.1	Ibat.Tzn_v3.01DG021560.2,Ibat.Tzn_v3.01DG021590.1,Ibat.Tzn_v3.01DG021600.1,Ibat.Tzn_v3.01DG021650.1,Ibat.Tzn_v3.01DG021660.1,Ibat.Tzn_v3.01DG021670.1,Ibat.Tzn_v3.01DG021680.1,Ibat.Tzn_v3.01DG021690.1,Ibat.Tzn_v3.01DG021700.1,Ibat.Tzn_v3.01DG021710.1,Ibat.Tzn_v3.01DG021720.1	Ibat.Tzn_v3.01EG024180.2,Ibat.Tzn_v3.01EG024200.1,Ibat.Tzn_v3.01EG024210.2,Ibat.Tzn_v3.01EG024220.1,Ibat.Tzn_v3.01EG024230.1,Ibat.Tzn_v3.01EG024240.1,Ibat.Tzn_v3.01EG024250.1,Ibat.Tzn_v3.01EG024260.1,Ibat.Tzn_v3.01EG024310.1,Ibat.Tzn_v3.01EG024320.1,Ibat.Tzn_v3.01EG024330.1,Ibat.Tzn_v3.01EG024340.1,Ibat.Tzn_v3.01EG024350.2,Ibat.Tzn_v3.01EG024360.1,Ibat.Tzn_v3.01EG024370.1	Ibat.Tzn_v3.01FG021640.1,Ibat.Tzn_v3.01FG021660.3,Ibat.Tzn_v3.01FG021670.1,Ibat.Tzn_v3.01FG021680.1,Ibat.Tzn_v3.01FG021690.1
Syntenic	chr01OG0000003-s2	Leucine-rich repeat protein kinase family protein	1,1,0,0,1,0,1	Ibat.Tzn_v3.01AG036380.1	Ibat.Tzn_v3.01BG037440.1			Ibat.Tzn_v3.01EG040480.1		itf01g33260.t1
Syntenic	chr01OG0000004-s1	UDP-Glycosyltransferase superfamily protein	2,3,2,0,3,2,2	Ibat.Tzn_v3.01AG021650.1,Ibat.Tzn_v3.01AG021680.1	Ibat.Tzn_v3.01BG021800.1,Ibat.Tzn_v3.01BG021810.1,Ibat.Tzn_v3.01BG021830.1	Ibat.Tzn_v3.01CG021990.1,Ibat.Tzn_v3.01CG022000.1		Ibat.Tzn_v3.01EG025350.1,Ibat.Tzn_v3.01EG025360.1,Ibat.Tzn_v3.01EG025380.1	Ibat.Tzn_v3.01FG021950.1,Ibat.Tzn_v3.01FG021980.1	itf01g16650.t1,itf01g16670.t1
Syntenic	chr01OG0000004-s2	UDP-Glycosyltransferase superfamily protein	2,2,2,2,0,1,2	Ibat.Tzn_v3.01AG029770.1,Ibat.Tzn_v3.01AG029780.1	Ibat.Tzn_v3.01BG029760.1,Ibat.Tzn_v3.01BG029770.1	Ibat.Tzn_v3.01CG029610.1,Ibat.Tzn_v3.01CG029620.1	Ibat.Tzn_v3.01DG029520.1,Ibat.Tzn_v3.01DG029530.1		Ibat.Tzn_v3.01FG029300.1	itf01g26340.t1,itf01g26350.t1
Syntenic	chr01OG0000004-s3	UDP-glucosyl transferase 71B1	2,3,4,8,0,0,4	Ibat.Tzn_v3.01AG031400.1,Ibat.Tzn_v3.01AG031410.1	Ibat.Tzn_v3.01BG031350.1,Ibat.Tzn_v3.01BG031360.1,Ibat.Tzn_v3.01BG031380.1	Ibat.Tzn_v3.01CG031260.1,Ibat.Tzn_v3.01CG031270.1,Ibat.Tzn_v3.01CG031280.1,Ibat.Tzn_v3.01CG031290.1	Ibat.Tzn_v3.01DG030930.1,Ibat.Tzn_v3.01DG030940.1,Ibat.Tzn_v3.01DG030950.1,Ibat.Tzn_v3.01DG030960.1,Ibat.Tzn_v3.01DG030970.1,Ibat.Tzn_v3.01DG031000.1,Ibat.Tzn_v3.01DG031010.1,Ibat.Tzn_v3.01DG031020.1			itf01g27880.t1,itf01g27890.t1,itf01g27900.t1,itf01g27910.t1
Syntenic	chr01OG0000004-s4	UDP-Glycosyltransferase superfamily protein	2,0,0,2,0,0,3	Ibat.Tzn_v3.01AG031460.1,Ibat.Tzn_v3.01AG031470.1			Ibat.Tzn_v3.01DG031060.1,Ibat.Tzn_v3.01DG031080.1			itf01g27950.t1,itf01g27960.t1,itf01g27970.t1
Syntenic	chr01OG0000004-s5	UDP-Glycosyltransferase superfamily protein	0,1,1,0,1,0,1		Ibat.Tzn_v3.01BG030990.1	Ibat.Tzn_v3.01CG030840.1		Ibat.Tzn_v3.01EG034500.1		itf01g27520.t1
Syntenic	chr01OG0000005-s1	cysteine-rich RLK (RECEPTOR-like protein kinase)	7,6,6,7,9,15,7	Ibat.Tzn_v3.01AG004340.1,Ibat.Tzn_v3.01AG004360.1,Ibat.Tzn_v3.01AG004380.3,Ibat.Tzn_v3.01AG004410.1,Ibat.Tzn_v3.01AG004440.1,Ibat.Tzn_v3.01AG004450.1,Ibat.Tzn_v3.01AG004460.1	Ibat.Tzn_v3.01BG003610.2,Ibat.Tzn_v3.01BG003620.1,Ibat.Tzn_v3.01BG003640.1,Ibat.Tzn_v3.01BG003650.1,Ibat.Tzn_v3.01BG003660.1,Ibat.Tzn_v3.01BG003670.1	Ibat.Tzn_v3.01CG004190.1,Ibat.Tzn_v3.01CG004240.1,Ibat.Tzn_v3.01CG004250.2,Ibat.Tzn_v3.01CG004290.1,Ibat.Tzn_v3.01CG004300.1,Ibat.Tzn_v3.01CG004310.1	Ibat.Tzn_v3.01DG003710.1,Ibat.Tzn_v3.01DG003720.1,Ibat.Tzn_v3.01DG003750.1,Ibat.Tzn_v3.01DG003760.1,Ibat.Tzn_v3.01DG003780.1,Ibat.Tzn_v3.01DG003790.1,Ibat.Tzn_v3.01DG003800.1	Ibat.Tzn_v3.01EG004560.1,Ibat.Tzn_v3.01EG004700.1,Ibat.Tzn_v3.01EG004720.2,Ibat.Tzn_v3.01EG004730.1,Ibat.Tzn_v3.01EG004740.1,Ibat.Tzn_v3.01EG004800.1,Ibat.Tzn_v3.01EG004840.1,Ibat.Tzn_v3.01EG004850.1,Ibat.Tzn_v3.01EG004860.1	Ibat.Tzn_v3.01FG004020.1,Ibat.Tzn_v3.01FG004050.1,Ibat.Tzn_v3.01FG004060.1,Ibat.Tzn_v3.01FG004090.2,Ibat.Tzn_v3.01FG004200.1,Ibat.Tzn_v3.01FG004210.1,Ibat.Tzn_v3.01FG004240.1,Ibat.Tzn_v3.01FG004250.1,Ibat.Tzn_v3.01FG004290.1,Ibat.Tzn_v3.01FG004310.1,Ibat.Tzn_v3.01FG004320.1,Ibat.Tzn_v3.01FG004330.1,Ibat.Tzn_v3.01FG004340.1,Ibat.Tzn_v3.01FG004350.1,Ibat.Tzn_v3.01FG004360.1	itf01g03860.t1,itf01g03880.t1,itf01g03890.t1,itf01g03910.t1,itf01g03920.t1,itf01g03930.t1,itf01g03940.t1
Syntenic	chr01OG0000006-s1	hypothetical protein	14,11,1,14,0,9,0	Ibat.Tzn_v3.01AG009860.1,Ibat.Tzn_v3.01AG009870.1,Ibat.Tzn_v3.01AG009880.1,Ibat.Tzn_v3.01AG009890.1,Ibat.Tzn_v3.01AG009900.1,Ibat.Tzn_v3.01AG009910.1,Ibat.Tzn_v3.01AG009920.1,Ibat.Tzn_v3.01AG009930.1,Ibat.Tzn_v3.01AG009940.1,Ibat.Tzn_v3.01AG009950.1,Ibat.Tzn_v3.01AG009960.1,Ibat.Tzn_v3.01AG009970.1,Ibat.Tzn_v3.01AG009980.1,Ibat.Tzn_v3.01AG009990.1	Ibat.Tzn_v3.01BG009130.1,Ibat.Tzn_v3.01BG009140.1,Ibat.Tzn_v3.01BG009150.1,Ibat.Tzn_v3.01BG009160.1,Ibat.Tzn_v3.01BG009170.1,Ibat.Tzn_v3.01BG009180.1,Ibat.Tzn_v3.01BG009190.1,Ibat.Tzn_v3.01BG009200.1,Ibat.Tzn_v3.01BG009210.1,Ibat.Tzn_v3.01BG009220.1,Ibat.Tzn_v3.01BG009230.1	Ibat.Tzn_v3.01CG009980.1	Ibat.Tzn_v3.01DG010030.1,Ibat.Tzn_v3.01DG010040.1,Ibat.Tzn_v3.01DG010050.1,Ibat.Tzn_v3.01DG010060.1,Ibat.Tzn_v3.01DG010070.1,Ibat.Tzn_v3.01DG010080.1,Ibat.Tzn_v3.01DG010090.1,Ibat.Tzn_v3.01DG010100.1,Ibat.Tzn_v3.01DG010110.1,Ibat.Tzn_v3.01DG010120.1,Ibat.Tzn_v3.01DG010130.1,Ibat.Tzn_v3.01DG010140.1,Ibat.Tzn_v3.01DG010150.1,Ibat.Tzn_v3.01DG010480.1		Ibat.Tzn_v3.01FG009790.1,Ibat.Tzn_v3.01FG009800.1,Ibat.Tzn_v3.01FG009810.1,Ibat.Tzn_v3.01FG009820.1,Ibat.Tzn_v3.01FG009830.1,Ibat.Tzn_v3.01FG009840.1,Ibat.Tzn_v3.01FG009850.1,Ibat.Tzn_v3.01FG009860.1,Ibat.Tzn_v3.01FG009870.1
Syntenic	chr01OG0000007-s1	ILITYHIA	2,2,1,1,2,0,0	Ibat.Tzn_v3.01AG026340.2,Ibat.Tzn_v3.01AG026350.2	Ibat.Tzn_v3.01BG005320.1,Ibat.Tzn_v3.01BG026260.1	Ibat.Tzn_v3.01CG026130.1	Ibat.Tzn_v3.01DG026020.1	Ibat.Tzn_v3.01EG030250.1,Ibat.Tzn_v3.01EG036920.1
Syntenic	chr01OG0000007-s2	ILITYHIA	1,2,2,1,2,1,2	Ibat.Tzn_v3.01AG031640.1	Ibat.Tzn_v3.01BG031590.1,Ibat.Tzn_v3.01BG031760.1	Ibat.Tzn_v3.01CG031620.1,Ibat.Tzn_v3.01CG031730.1	Ibat.Tzn_v3.01DG031270.1	Ibat.Tzn_v3.01EG035000.1,Ibat.Tzn_v3.01EG035160.1	Ibat.Tzn_v3.01FG030860.1	itf01g28130.t1,itf01g28220.t1
Syntenic	chr01OG0000007-s3	ILITYHIA	2,1,0,1,1,0,2	Ibat.Tzn_v3.01AG037330.1,Ibat.Tzn_v3.01AG037350.1	Ibat.Tzn_v3.01BG038240.1		Ibat.Tzn_v3.01DG036880.1	Ibat.Tzn_v3.01EG041230.2		itf01g34070.t1,itf01g34090.t1
Syntenic	chr01OG0000007-s4	ILITYHIA	0,2,2,1,2,2,2		Ibat.Tzn_v3.01BG028630.1,Ibat.Tzn_v3.01BG028640.1	Ibat.Tzn_v3.01CG028570.1,Ibat.Tzn_v3.01CG028580.1	Ibat.Tzn_v3.01DG028380.1	Ibat.Tzn_v3.01EG032120.1,Ibat.Tzn_v3.01EG032130.1	Ibat.Tzn_v3.01FG028280.1,Ibat.Tzn_v3.01FG028290.1	itf01g25300.t1,itf01g25310.t1
-	chr01OG0000007-00	ILITYHIA	0,2,0,0,0,0,1		Ibat.Tzn_v3.01BG005330.1,Ibat.Tzn_v3.01BG005380.1					itf01g03780.t1
Syntenic	chr01OG0000008-s1	Survival protein SurE-like phosphatase/nucleotidase	4,4,3,3,10,3,0	Ibat.Tzn_v3.01AG017420.1,Ibat.Tzn_v3.01AG017430.1,Ibat.Tzn_v3.01AG017440.1,Ibat.Tzn_v3.01AG017460.1	Ibat.Tzn_v3.01BG017180.1,Ibat.Tzn_v3.01BG017220.1,Ibat.Tzn_v3.01BG017240.1,Ibat.Tzn_v3.01BG017260.1	Ibat.Tzn_v3.01CG016880.1,Ibat.Tzn_v3.01CG016890.1,Ibat.Tzn_v3.01CG016900.1	Ibat.Tzn_v3.01DG017650.1,Ibat.Tzn_v3.01DG017660.1,Ibat.Tzn_v3.01DG017690.1	Ibat.Tzn_v3.01EG019820.1,Ibat.Tzn_v3.01EG019830.1,Ibat.Tzn_v3.01EG019840.1,Ibat.Tzn_v3.01EG019860.1,Ibat.Tzn_v3.01EG019870.1,Ibat.Tzn_v3.01EG019880.1,Ibat.Tzn_v3.01EG019910.1,Ibat.Tzn_v3.01EG019930.1,Ibat.Tzn_v3.01EG019940.1,Ibat.Tzn_v3.01EG019950.1	Ibat.Tzn_v3.01FG017780.1,Ibat.Tzn_v3.01FG017790.1,Ibat.Tzn_v3.01FG017800.1
Syntenic	chr01OG0000008-s2	Survival protein SurE-like phosphatase/nucleotidase	1,2,1,1,2,1,1	Ibat.Tzn_v3.01AG017990.1	Ibat.Tzn_v3.01BG017800.1,Ibat.Tzn_v3.01BG017810.1	Ibat.Tzn_v3.01CG017720.1	Ibat.Tzn_v3.01DG018420.3	Ibat.Tzn_v3.01EG020610.1,Ibat.Tzn_v3.01EG020620.1	Ibat.Tzn_v3.01FG018450.1	itf01g15050.t1
Syntenic	chr01OG0000009-s1	hypothetical protein	0,0,0,1,0,1,0				Ibat.Tzn_v3.01DG013390.1		Ibat.Tzn_v3.01FG013250.1
-	chr01OG0000009-00	hypothetical protein	0,18,16,3,0,2,0		Ibat.Tzn_v3.01BG012120.1,Ibat.Tzn_v3.01BG012150.1,Ibat.Tzn_v3.01BG012160.1,Ibat.Tzn_v3.01BG012180.1,Ibat.Tzn_v3.01BG012220.1,Ibat.Tzn_v3.01BG012250.1,Ibat.Tzn_v3.01BG012260.1,Ibat.Tzn_v3.01BG012270.1,Ibat.Tzn_v3.01BG012280.1,Ibat.Tzn_v3.01BG012370.1,Ibat.Tzn_v3.01BG012410.1,Ibat.Tzn_v3.01BG012530.1,Ibat.Tzn_v3.01BG012540.1,Ibat.Tzn_v3.01BG012580.1,Ibat.Tzn_v3.01BG012600.1,Ibat.Tzn_v3.01BG012610.1,Ibat.Tzn_v3.01BG012720.1,Ibat.Tzn_v3.01BG012740.1	Ibat.Tzn_v3.01CG012610.1,Ibat.Tzn_v3.01CG012620.1,Ibat.Tzn_v3.01CG012630.1,Ibat.Tzn_v3.01CG012660.1,Ibat.Tzn_v3.01CG012670.1,Ibat.Tzn_v3.01CG012680.1,Ibat.Tzn_v3.01CG012690.1,Ibat.Tzn_v3.01CG012700.1,Ibat.Tzn_v3.01CG012710.1,Ibat.Tzn_v3.01CG012720.1,Ibat.Tzn_v3.01CG012730.1,Ibat.Tzn_v3.01CG012800.1,Ibat.Tzn_v3.01CG012810.1,Ibat.Tzn_v3.01CG012820.1,Ibat.Tzn_v3.01CG012840.1,Ibat.Tzn_v3.01CG012870.1	Ibat.Tzn_v3.01DG013000.1,Ibat.Tzn_v3.01DG013350.1,Ibat.Tzn_v3.01DG013370.1		Ibat.Tzn_v3.01FG013030.1,Ibat.Tzn_v3.01FG013050.1
Syntenic	chr01OG0000010-s1	Subtilisin-like serine endopeptidase family protein	5,6,3,6,5,5,4	Ibat.Tzn_v3.01AG006320.1,Ibat.Tzn_v3.01AG006650.1,Ibat.Tzn_v3.01AG006680.1,Ibat.Tzn_v3.01AG006730.1,Ibat.Tzn_v3.01AG006780.1	Ibat.Tzn_v3.01BG005480.1,Ibat.Tzn_v3.01BG005930.1,Ibat.Tzn_v3.01BG005960.1,Ibat.Tzn_v3.01BG006010.1,Ibat.Tzn_v3.01BG006050.1,Ibat.Tzn_v3.01BG006060.1	Ibat.Tzn_v3.01CG006260.1,Ibat.Tzn_v3.01CG006600.1,Ibat.Tzn_v3.01CG006650.1	Ibat.Tzn_v3.01DG005840.1,Ibat.Tzn_v3.01DG006230.1,Ibat.Tzn_v3.01DG006270.1,Ibat.Tzn_v3.01DG006330.1,Ibat.Tzn_v3.01DG006340.1,Ibat.Tzn_v3.01DG008120.1	Ibat.Tzn_v3.01EG007030.1,Ibat.Tzn_v3.01EG007410.2,Ibat.Tzn_v3.01EG007450.1,Ibat.Tzn_v3.01EG007510.1,Ibat.Tzn_v3.01EG007520.1	Ibat.Tzn_v3.01FG005900.1,Ibat.Tzn_v3.01FG006340.1,Ibat.Tzn_v3.01FG006370.1,Ibat.Tzn_v3.01FG006430.1,Ibat.Tzn_v3.01FG006440.1	itf01g05680.t1,itf01g06030.t1,itf01g06060.t1,itf01g06080.t1
Syntenic	chr01OG0000011-s1	hypothetical protein	13,5,3,6,4,5,1	Ibat.Tzn_v3.01AG016190.1,Ibat.Tzn_v3.01AG016210.1,Ibat.Tzn_v3.01AG016240.1,Ibat.Tzn_v3.01AG016260.1,Ibat.Tzn_v3.01AG016270.1,Ibat.Tzn_v3.01AG016280.1,Ibat.Tzn_v3.01AG016290.1,Ibat.Tzn_v3.01AG016300.1,Ibat.Tzn_v3.01AG016310.1,Ibat.Tzn_v3.01AG016320.1,Ibat.Tzn_v3.01AG016330.1,Ibat.Tzn_v3.01AG016340.1,Ibat.Tzn_v3.01AG016350.1	Ibat.Tzn_v3.01BG016080.1,Ibat.Tzn_v3.01BG016090.1,Ibat.Tzn_v3.01BG016100.1,Ibat.Tzn_v3.01BG016110.1,Ibat.Tzn_v3.01BG016120.1	Ibat.Tzn_v3.01CG015890.1,Ibat.Tzn_v3.01CG015920.1,Ibat.Tzn_v3.01CG015940.1	Ibat.Tzn_v3.01DG016310.1,Ibat.Tzn_v3.01DG016330.1,Ibat.Tzn_v3.01DG016350.1,Ibat.Tzn_v3.01DG016360.1,Ibat.Tzn_v3.01DG016380.1,Ibat.Tzn_v3.01DG016400.1	Ibat.Tzn_v3.01EG017640.1,Ibat.Tzn_v3.01EG017660.1,Ibat.Tzn_v3.01EG017690.1,Ibat.Tzn_v3.01EG017710.1	Ibat.Tzn_v3.01FG016480.1,Ibat.Tzn_v3.01FG016490.1,Ibat.Tzn_v3.01FG016510.1,Ibat.Tzn_v3.01FG016540.1,Ibat.Tzn_v3.01FG016560.1	itf01g15250.t1
Syntenic	chr01OG0000012-s1	Ankyrin-repeat containing protein	2,5,6,3,6,3,3	Ibat.Tzn_v3.01AG001030.1,Ibat.Tzn_v3.01AG001060.1	Ibat.Tzn_v3.01BG001200.1,Ibat.Tzn_v3.01BG001210.1,Ibat.Tzn_v3.01BG001230.1,Ibat.Tzn_v3.01BG001250.1,Ibat.Tzn_v3.01BG001260.1	Ibat.Tzn_v3.01CG001070.1,Ibat.Tzn_v3.01CG001080.1,Ibat.Tzn_v3.01CG001090.1,Ibat.Tzn_v3.01CG001120.1,Ibat.Tzn_v3.01CG001150.1,Ibat.Tzn_v3.01CG001160.1	Ibat.Tzn_v3.01DG001130.2,Ibat.Tzn_v3.01DG001140.1,Ibat.Tzn_v3.01DG001150.1	Ibat.Tzn_v3.01EG001150.2,Ibat.Tzn_v3.01EG001160.1,Ibat.Tzn_v3.01EG001170.1,Ibat.Tzn_v3.01EG001200.1,Ibat.Tzn_v3.01EG001230.1,Ibat.Tzn_v3.01EG001240.1	Ibat.Tzn_v3.01FG001600.1,Ibat.Tzn_v3.01FG001610.1,Ibat.Tzn_v3.01FG001630.1	itf01g01010.t1,itf01g01030.t1,itf01g01060.t1
-	chr01OG0000012-00	Ankyrin repeat family protein	0,4,0,0,0,0,0		Ibat.Tzn_v3.01BG001310.1,Ibat.Tzn_v3.01BG001350.1,Ibat.Tzn_v3.01BG001370.1,Ibat.Tzn_v3.01BG001380.1
Syntenic	chr01OG0000013-s1	alpha/beta-Hydrolases superfamily protein	3,9,3,5,5,2,5	Ibat.Tzn_v3.01AG006590.1,Ibat.Tzn_v3.01AG006620.1,Ibat.Tzn_v3.01AG006630.1	Ibat.Tzn_v3.01BG005780.1,Ibat.Tzn_v3.01BG005800.1,Ibat.Tzn_v3.01BG005820.1,Ibat.Tzn_v3.01BG005830.1,Ibat.Tzn_v3.01BG005840.1,Ibat.Tzn_v3.01BG005850.1,Ibat.Tzn_v3.01BG005860.1,Ibat.Tzn_v3.01BG005880.1,Ibat.Tzn_v3.01BG005890.1	Ibat.Tzn_v3.01CG006530.1,Ibat.Tzn_v3.01CG006550.1,Ibat.Tzn_v3.01CG006580.1	Ibat.Tzn_v3.01DG006130.1,Ibat.Tzn_v3.01DG006150.1,Ibat.Tzn_v3.01DG006160.1,Ibat.Tzn_v3.01DG006170.1,Ibat.Tzn_v3.01DG006190.1	Ibat.Tzn_v3.01EG007310.1,Ibat.Tzn_v3.01EG007330.1,Ibat.Tzn_v3.01EG007340.1,Ibat.Tzn_v3.01EG007350.1,Ibat.Tzn_v3.01EG007370.1	Ibat.Tzn_v3.01FG006240.1,Ibat.Tzn_v3.01FG006270.1	itf01g05650.t1,itf01g05920.t1,itf01g05940.t1,itf01g05970.t1,itf01g05980.t1
Syntenic	chr01OG0000014-s1	Protein kinase family protein with leucine-rich repeat domain	6,4,5,3,1,3,4	Ibat.Tzn_v3.01AG006150.1,Ibat.Tzn_v3.01AG034010.1,Ibat.Tzn_v3.01AG034020.1,Ibat.Tzn_v3.01AG034080.1,Ibat.Tzn_v3.01AG034090.1,Ibat.Tzn_v3.01AG034100.1	Ibat.Tzn_v3.01BG005280.1,Ibat.Tzn_v3.01BG034320.1,Ibat.Tzn_v3.01BG034330.1,Ibat.Tzn_v3.01BG034340.1	Ibat.Tzn_v3.01CG006140.1,Ibat.Tzn_v3.01CG034390.1,Ibat.Tzn_v3.01CG034400.1,Ibat.Tzn_v3.01CG034410.1,Ibat.Tzn_v3.01CG034420.1	Ibat.Tzn_v3.01DG005670.1,Ibat.Tzn_v3.01DG033810.1,Ibat.Tzn_v3.01DG033820.1	Ibat.Tzn_v3.01EG006870.1	Ibat.Tzn_v3.01FG005780.1,Ibat.Tzn_v3.01FG033230.2,Ibat.Tzn_v3.01FG033240.1	itf01g05500.t1,itf01g05520.t1,itf01g30460.t1,itf01g30470.t1
Syntenic	chr01OG0000015-s1	pathogenesis-related protein-1-like	6,0,2,5,2,6,2	Ibat.Tzn_v3.01AG001240.1,Ibat.Tzn_v3.01AG001260.1,Ibat.Tzn_v3.01AG001270.1,Ibat.Tzn_v3.01AG001280.1,Ibat.Tzn_v3.01AG001290.1,Ibat.Tzn_v3.01AG001300.1		Ibat.Tzn_v3.01CG001360.1,Ibat.Tzn_v3.01CG001370.1	Ibat.Tzn_v3.01DG001430.1,Ibat.Tzn_v3.01DG001440.1,Ibat.Tzn_v3.01DG001450.1,Ibat.Tzn_v3.01DG001460.1,Ibat.Tzn_v3.01DG001470.1	Ibat.Tzn_v3.01EG001440.1,Ibat.Tzn_v3.01EG001450.1	Ibat.Tzn_v3.01FG001830.1,Ibat.Tzn_v3.01FG001840.1,Ibat.Tzn_v3.01FG001850.1,Ibat.Tzn_v3.01FG001860.1,Ibat.Tzn_v3.01FG001870.1,Ibat.Tzn_v3.01FG001880.1	itf01g01220.t1,itf01g01230.t1
Syntenic	chr01OG0000015-s2	pathogenesis-related protein-1-like	1,1,1,2,2,1,1	Ibat.Tzn_v3.01AG008230.1	Ibat.Tzn_v3.01BG007140.1	Ibat.Tzn_v3.01CG007710.1	Ibat.Tzn_v3.01DG007380.1,Ibat.Tzn_v3.01DG007400.1	Ibat.Tzn_v3.01EG008570.1,Ibat.Tzn_v3.01EG008590.1	Ibat.Tzn_v3.01FG007610.1	itf01g06970.t1
Syntenic	chr01OG0000016-s1	CYCLIN B1;1	2,3,5,5,2,4,0	Ibat.Tzn_v3.01AG024100.1,Ibat.Tzn_v3.01AG027660.1	Ibat.Tzn_v3.01BG024310.1,Ibat.Tzn_v3.01BG033000.1,Ibat.Tzn_v3.01BG033160.1	Ibat.Tzn_v3.01CG004660.1,Ibat.Tzn_v3.01CG004710.1,Ibat.Tzn_v3.01CG024730.1,Ibat.Tzn_v3.01CG032950.1,Ibat.Tzn_v3.01CG033110.1	Ibat.Tzn_v3.01DG024250.1,Ibat.Tzn_v3.01DG024260.1,Ibat.Tzn_v3.01DG025890.2,Ibat.Tzn_v3.01DG027350.1,Ibat.Tzn_v3.01DG032480.1	Ibat.Tzn_v3.01EG031190.1,Ibat.Tzn_v3.01EG036300.3	Ibat.Tzn_v3.01FG024490.2,Ibat.Tzn_v3.01FG024500.1,Ibat.Tzn_v3.01FG026080.1,Ibat.Tzn_v3.01FG032120.1
Syntenic	chr01OG0000016-s2	Cyclin family protein	1,0,0,1,0,0,0	Ibat.Tzn_v3.01AG028290.1			Ibat.Tzn_v3.01DG027970.1
Syntenic	chr01OG0000016-s3	Protein of unknown function, DUF647	1,1,1,0,2,1,0	Ibat.Tzn_v3.01AG029100.1	Ibat.Tzn_v3.01BG029050.1	Ibat.Tzn_v3.01CG028970.2		Ibat.Tzn_v3.01EG032530.1,Ibat.Tzn_v3.01EG032570.1	Ibat.Tzn_v3.01FG028670.1
Syntenic	chr01OG0000017-s1	hypothetical protein	2,4,1,1,0,3,0	Ibat.Tzn_v3.01AG012730.1,Ibat.Tzn_v3.01AG012750.1	Ibat.Tzn_v3.01BG011470.1,Ibat.Tzn_v3.01BG011800.1,Ibat.Tzn_v3.01BG011810.1,Ibat.Tzn_v3.01BG011820.1	Ibat.Tzn_v3.01CG013210.1	Ibat.Tzn_v3.01DG013440.1		Ibat.Tzn_v3.01FG013340.1,Ibat.Tzn_v3.01FG013360.1,Ibat.Tzn_v3.01FG013380.1
-	chr01OG0000017-00	hypothetical protein	0,4,7,5,0,5,0		Ibat.Tzn_v3.01BG011500.1,Ibat.Tzn_v3.01BG011520.1,Ibat.Tzn_v3.01BG011570.1,Ibat.Tzn_v3.01BG011590.1	Ibat.Tzn_v3.01CG012780.1,Ibat.Tzn_v3.01CG012890.1,Ibat.Tzn_v3.01CG012900.1,Ibat.Tzn_v3.01CG012920.1,Ibat.Tzn_v3.01CG012930.1,Ibat.Tzn_v3.01CG012940.1,Ibat.Tzn_v3.01CG012950.1	Ibat.Tzn_v3.01DG013020.1,Ibat.Tzn_v3.01DG013040.1,Ibat.Tzn_v3.01DG013090.1,Ibat.Tzn_v3.01DG013110.1,Ibat.Tzn_v3.01DG013260.1		Ibat.Tzn_v3.01FG013000.1,Ibat.Tzn_v3.01FG013090.1,Ibat.Tzn_v3.01FG013100.1,Ibat.Tzn_v3.01FG013110.1,Ibat.Tzn_v3.01FG013220.1
Syntenic	chr01OG0000018-s1	alcohol dehydrogenase	4,4,4,4,3,4,4	Ibat.Tzn_v3.01AG033540.1,Ibat.Tzn_v3.01AG033550.1,Ibat.Tzn_v3.01AG033640.1,Ibat.Tzn_v3.01AG033650.1	Ibat.Tzn_v3.01BG033870.1,Ibat.Tzn_v3.01BG033880.1,Ibat.Tzn_v3.01BG033970.1,Ibat.Tzn_v3.01BG033980.1	Ibat.Tzn_v3.01CG033850.1,Ibat.Tzn_v3.01CG033860.1,Ibat.Tzn_v3.01CG033950.1,Ibat.Tzn_v3.01CG033960.1	Ibat.Tzn_v3.01DG033220.4,Ibat.Tzn_v3.01DG033240.2,Ibat.Tzn_v3.01DG033440.1,Ibat.Tzn_v3.01DG033450.1	Ibat.Tzn_v3.01EG037300.1,Ibat.Tzn_v3.01EG037310.1,Ibat.Tzn_v3.01EG037400.1	Ibat.Tzn_v3.01FG032760.1,Ibat.Tzn_v3.01FG032780.3,Ibat.Tzn_v3.01FG032880.1,Ibat.Tzn_v3.01FG032890.3	itf01g29930.t1,itf01g29940.t1,itf01g30020.t1,itf01g30030.t1
Syntenic	chr01OG0000019-s1	NB-ARC domain-containing disease resistance protein	1,2,1,1,1,1,1	Ibat.Tzn_v3.01AG022930.1	Ibat.Tzn_v3.01BG023130.1,Ibat.Tzn_v3.01BG023140.1	Ibat.Tzn_v3.01CG023370.1	Ibat.Tzn_v3.01DG023120.1	Ibat.Tzn_v3.01EG026650.1	Ibat.Tzn_v3.01FG023330.1	itf01g19690.t1
Syntenic	chr01OG0000019-s2	NB-ARC domain-containing disease resistance protein	1,3,4,1,3,3,2	Ibat.Tzn_v3.01AG023400.1	Ibat.Tzn_v3.01BG023530.1,Ibat.Tzn_v3.01BG023570.1,Ibat.Tzn_v3.01BG023600.1	Ibat.Tzn_v3.01CG023900.1,Ibat.Tzn_v3.01CG023910.1,Ibat.Tzn_v3.01CG023940.1,Ibat.Tzn_v3.01CG025040.1	Ibat.Tzn_v3.01DG023630.1	Ibat.Tzn_v3.01EG027150.1,Ibat.Tzn_v3.01EG027170.1,Ibat.Tzn_v3.01EG027200.1	Ibat.Tzn_v3.01FG023770.1,Ibat.Tzn_v3.01FG023800.1,Ibat.Tzn_v3.01FG023810.1	itf01g20090.t1,itf01g20130.t1
Syntenic	chr01OG0000020-s1	Plant invertase/pectin methylesterase inhibitor domain containing protein	4,2,7,7,2,4,2	Ibat.Tzn_v3.01AG017920.1,Ibat.Tzn_v3.01AG017940.1,Ibat.Tzn_v3.01AG017950.1,Ibat.Tzn_v3.01AG017960.1	Ibat.Tzn_v3.01BG017760.1,Ibat.Tzn_v3.01BG017770.1	Ibat.Tzn_v3.01CG017520.1,Ibat.Tzn_v3.01CG017540.1,Ibat.Tzn_v3.01CG017550.1,Ibat.Tzn_v3.01CG017570.1,Ibat.Tzn_v3.01CG017600.1,Ibat.Tzn_v3.01CG017620.1,Ibat.Tzn_v3.01CG017630.1	Ibat.Tzn_v3.01DG018210.1,Ibat.Tzn_v3.01DG018220.1,Ibat.Tzn_v3.01DG018230.1,Ibat.Tzn_v3.01DG018250.1,Ibat.Tzn_v3.01DG018320.1,Ibat.Tzn_v3.01DG018330.1,Ibat.Tzn_v3.01DG018340.1	Ibat.Tzn_v3.01EG020500.1,Ibat.Tzn_v3.01EG020530.1	Ibat.Tzn_v3.01FG018350.1,Ibat.Tzn_v3.01FG018360.1,Ibat.Tzn_v3.01FG018370.1,Ibat.Tzn_v3.01FG018380.1	itf01g12320.t1,itf01g12340.t1
Syntenic	chr01OG0000021-s1	alpha/beta-Hydrolases superfamily protein	4,3,4,4,3,4,4	Ibat.Tzn_v3.01AG037080.1,Ibat.Tzn_v3.01AG037090.1,Ibat.Tzn_v3.01AG037100.1,Ibat.Tzn_v3.01AG037110.1	Ibat.Tzn_v3.01BG038070.1,Ibat.Tzn_v3.01BG038080.1,Ibat.Tzn_v3.01BG038090.1	Ibat.Tzn_v3.01CG036750.1,Ibat.Tzn_v3.01CG036760.1,Ibat.Tzn_v3.01CG036770.1,Ibat.Tzn_v3.01CG036780.1	Ibat.Tzn_v3.01DG036690.1,Ibat.Tzn_v3.01DG036700.1,Ibat.Tzn_v3.01DG036710.1,Ibat.Tzn_v3.01DG036720.1	Ibat.Tzn_v3.01EG041070.1,Ibat.Tzn_v3.01EG041080.1,Ibat.Tzn_v3.01EG041090.1	Ibat.Tzn_v3.01FG036110.1,Ibat.Tzn_v3.01FG036120.1,Ibat.Tzn_v3.01FG036130.1,Ibat.Tzn_v3.01FG036140.1	itf01g33860.t3,itf01g33870.t1,itf01g33880.t1,itf01g33890.t1
Syntenic	chr01OG0000022-s1	Protein kinase family protein with leucine-rich repeat domain	1,0,1,2,0,1,0	Ibat.Tzn_v3.01AG011180.1		Ibat.Tzn_v3.01CG011350.1	Ibat.Tzn_v3.01DG011550.1,Ibat.Tzn_v3.01DG011780.1		Ibat.Tzn_v3.01FG011230.1
Syntenic	chr01OG0000022-s2	Leucine-rich repeat receptor-like protein kinase family protein	1,0,1,2,2,1,1	Ibat.Tzn_v3.01AG016940.1		Ibat.Tzn_v3.01CG016500.1	Ibat.Tzn_v3.01DG017200.1,Ibat.Tzn_v3.01DG017230.1	Ibat.Tzn_v3.01EG018550.2,Ibat.Tzn_v3.01EG019400.2	Ibat.Tzn_v3.01FG017450.2	itf01g12110.t1
Syntenic	chr01OG0000022-s3	Protein kinase family protein with leucine-rich repeat domain	3,2,3,2,2,2,2	Ibat.Tzn_v3.01AG033990.1,Ibat.Tzn_v3.01AG034050.1,Ibat.Tzn_v3.01AG034290.1	Ibat.Tzn_v3.01BG034310.1,Ibat.Tzn_v3.01BG034530.1	Ibat.Tzn_v3.01CG034370.2,Ibat.Tzn_v3.01CG034380.1,Ibat.Tzn_v3.01CG034600.1	Ibat.Tzn_v3.01DG033790.2,Ibat.Tzn_v3.01DG033800.1	Ibat.Tzn_v3.01EG037790.1,Ibat.Tzn_v3.01EG037820.3	Ibat.Tzn_v3.01FG033220.1,Ibat.Tzn_v3.01FG033450.3	itf01g30450.t1,itf01g30660.t1
-	chr01OG0000023-00	hypothetical protein	0,1,1,28,0,0,0		Ibat.Tzn_v3.01BG011480.1	Ibat.Tzn_v3.01CG013050.1	Ibat.Tzn_v3.01DG012990.1,Ibat.Tzn_v3.01DG013010.1,Ibat.Tzn_v3.01DG013030.1,Ibat.Tzn_v3.01DG013050.1,Ibat.Tzn_v3.01DG013060.1,Ibat.Tzn_v3.01DG013070.1,Ibat.Tzn_v3.01DG013080.1,Ibat.Tzn_v3.01DG013100.1,Ibat.Tzn_v3.01DG013120.1,Ibat.Tzn_v3.01DG013130.1,Ibat.Tzn_v3.01DG013140.1,Ibat.Tzn_v3.01DG013150.1,Ibat.Tzn_v3.01DG013160.1,Ibat.Tzn_v3.01DG013170.1,Ibat.Tzn_v3.01DG013180.1,Ibat.Tzn_v3.01DG013190.1,Ibat.Tzn_v3.01DG013200.1,Ibat.Tzn_v3.01DG013220.1,Ibat.Tzn_v3.01DG013230.1,Ibat.Tzn_v3.01DG013240.1,Ibat.Tzn_v3.01DG013250.1,Ibat.Tzn_v3.01DG013270.1,Ibat.Tzn_v3.01DG013330.1,Ibat.Tzn_v3.01DG013340.1,Ibat.Tzn_v3.01DG013410.1,Ibat.Tzn_v3.01DG013450.1,Ibat.Tzn_v3.01DG013460.1,Ibat.Tzn_v3.01DG013470.1
Syntenic	chr01OG0000024-s1	NAD(P)-binding Rossmann-fold superfamily protein	4,4,3,3,4,4,4	Ibat.Tzn_v3.01AG039010.1,Ibat.Tzn_v3.01AG039020.1,Ibat.Tzn_v3.01AG039030.1,Ibat.Tzn_v3.01AG039040.1	Ibat.Tzn_v3.01BG040020.1,Ibat.Tzn_v3.01BG040030.2,Ibat.Tzn_v3.01BG040060.1,Ibat.Tzn_v3.01BG040070.1	Ibat.Tzn_v3.01CG038590.1,Ibat.Tzn_v3.01CG038600.1,Ibat.Tzn_v3.01CG038610.1	Ibat.Tzn_v3.01DG038580.1,Ibat.Tzn_v3.01DG038590.1,Ibat.Tzn_v3.01DG038600.1	Ibat.Tzn_v3.01EG043000.1,Ibat.Tzn_v3.01EG043010.1,Ibat.Tzn_v3.01EG043020.1,Ibat.Tzn_v3.01EG043040.1	Ibat.Tzn_v3.01FG037980.1,Ibat.Tzn_v3.01FG037990.1,Ibat.Tzn_v3.01FG038000.1,Ibat.Tzn_v3.01FG038010.1	itf01g35770.t1,itf01g35780.t1,itf01g35790.t1,itf01g35800.t1
Syntenic	chr01OG0000025-s1	MATE efflux family protein	3,4,4,4,5,0,4	Ibat.Tzn_v3.01AG028450.1,Ibat.Tzn_v3.01AG028460.1,Ibat.Tzn_v3.01AG028470.2	Ibat.Tzn_v3.01BG028480.1,Ibat.Tzn_v3.01BG028490.1,Ibat.Tzn_v3.01BG028500.1,Ibat.Tzn_v3.01BG028510.1	Ibat.Tzn_v3.01CG028340.1,Ibat.Tzn_v3.01CG028350.1,Ibat.Tzn_v3.01CG028360.1,Ibat.Tzn_v3.01CG028390.1	Ibat.Tzn_v3.01DG028170.1,Ibat.Tzn_v3.01DG028190.1,Ibat.Tzn_v3.01DG028210.1,Ibat.Tzn_v3.01DG028230.1	Ibat.Tzn_v3.01EG031940.1,Ibat.Tzn_v3.01EG031950.3,Ibat.Tzn_v3.01EG031960.2,Ibat.Tzn_v3.01EG031970.4,Ibat.Tzn_v3.01EG031980.1		itf01g25100.t1,itf01g25110.t1,itf01g25130.t1,itf01g25140.t1
Syntenic	chr01OG0000026-s1	NB-ARC domain-containing disease resistance protein	4,2,4,3,3,5,2	Ibat.Tzn_v3.01AG023350.2,Ibat.Tzn_v3.01AG023370.1,Ibat.Tzn_v3.01AG023410.1,Ibat.Tzn_v3.01AG023430.1	Ibat.Tzn_v3.01BG023500.1,Ibat.Tzn_v3.01BG023550.1	Ibat.Tzn_v3.01CG023880.1,Ibat.Tzn_v3.01CG023890.1,Ibat.Tzn_v3.01CG023930.1,Ibat.Tzn_v3.01CG025050.1	Ibat.Tzn_v3.01DG023620.1,Ibat.Tzn_v3.01DG023650.1,Ibat.Tzn_v3.01DG023740.1	Ibat.Tzn_v3.01EG027130.1,Ibat.Tzn_v3.01EG027140.1,Ibat.Tzn_v3.01EG027190.1	Ibat.Tzn_v3.01FG023730.1,Ibat.Tzn_v3.01FG023740.1,Ibat.Tzn_v3.01FG023750.1,Ibat.Tzn_v3.01FG023760.1,Ibat.Tzn_v3.01FG023780.1	itf01g20070.t1,itf01g20080.t1
Syntenic	chr01OG0000026-s2	NB-ARC domain-containing disease resistance protein	0,0,0,1,0,0,1				Ibat.Tzn_v3.01DG023240.1			itf01g19840.t1
Syntenic	chr01OG0000027-s1	hypothetical protein	3,10,6,1,0,2,0	Ibat.Tzn_v3.01AG012640.1,Ibat.Tzn_v3.01AG012650.1,Ibat.Tzn_v3.01AG012660.1	Ibat.Tzn_v3.01BG012440.1,Ibat.Tzn_v3.01BG012450.1,Ibat.Tzn_v3.01BG012460.1,Ibat.Tzn_v3.01BG012470.1,Ibat.Tzn_v3.01BG012480.1,Ibat.Tzn_v3.01BG012490.1,Ibat.Tzn_v3.01BG012500.1,Ibat.Tzn_v3.01BG012510.1,Ibat.Tzn_v3.01BG012520.1,Ibat.Tzn_v3.01BG012770.1	Ibat.Tzn_v3.01CG012510.1,Ibat.Tzn_v3.01CG012540.1,Ibat.Tzn_v3.01CG012550.1,Ibat.Tzn_v3.01CG012560.1,Ibat.Tzn_v3.01CG012570.1,Ibat.Tzn_v3.01CG012580.1	Ibat.Tzn_v3.01DG013320.1		Ibat.Tzn_v3.01FG013420.1,Ibat.Tzn_v3.01FG013430.1
-	chr01OG0000027-00	conserved hypothetical protein	1,3,0,0,0,2,0	Ibat.Tzn_v3.01AG020760.1	Ibat.Tzn_v3.01BG012050.1,Ibat.Tzn_v3.01BG012060.1,Ibat.Tzn_v3.01BG012070.1				Ibat.Tzn_v3.01FG012980.1,Ibat.Tzn_v3.01FG012990.1
Syntenic	chr01OG0000028-s1	hypothetical protein	3,4,3,3,5,3,2	Ibat.Tzn_v3.01AG030940.1,Ibat.Tzn_v3.01AG030950.1,Ibat.Tzn_v3.01AG030960.1	Ibat.Tzn_v3.01BG030870.1,Ibat.Tzn_v3.01BG030920.1,Ibat.Tzn_v3.01BG030930.1,Ibat.Tzn_v3.01BG030940.2	Ibat.Tzn_v3.01CG030740.1,Ibat.Tzn_v3.01CG030760.1,Ibat.Tzn_v3.01CG030780.1	Ibat.Tzn_v3.01DG030640.1,Ibat.Tzn_v3.01DG030650.1,Ibat.Tzn_v3.01DG030660.1	Ibat.Tzn_v3.01EG034380.1,Ibat.Tzn_v3.01EG034390.1,Ibat.Tzn_v3.01EG034410.6,Ibat.Tzn_v3.01EG034430.1,Ibat.Tzn_v3.01EG034440.1	Ibat.Tzn_v3.01FG030290.1,Ibat.Tzn_v3.01FG030320.1,Ibat.Tzn_v3.01FG030330.1	itf01g27460.t1,itf01g27470.t1
Syntenic	chr01OG0000029-s1	Mitochondrial transcription termination factor family protein	4,4,2,3,2,3,2	Ibat.Tzn_v3.01AG027600.1,Ibat.Tzn_v3.01AG027650.1,Ibat.Tzn_v3.01AG032790.1,Ibat.Tzn_v3.01AG032930.1	Ibat.Tzn_v3.01BG027630.1,Ibat.Tzn_v3.01BG027650.1,Ibat.Tzn_v3.01BG027680.1,Ibat.Tzn_v3.01BG033170.1	Ibat.Tzn_v3.01CG027540.2,Ibat.Tzn_v3.01CG033130.1	Ibat.Tzn_v3.01DG027330.1,Ibat.Tzn_v3.01DG027340.1,Ibat.Tzn_v3.01DG032640.1	Ibat.Tzn_v3.01EG031170.1,Ibat.Tzn_v3.01EG031180.1	Ibat.Tzn_v3.01FG027660.1,Ibat.Tzn_v3.01FG032060.1,Ibat.Tzn_v3.01FG032070.1	itf01g24320.t1,itf01g29440.t1
Syntenic	chr01OG0000029-s2	ARM repeat superfamily protein	0,1,1,1,1,1,1		Ibat.Tzn_v3.01BG029040.1	Ibat.Tzn_v3.01CG028960.1	Ibat.Tzn_v3.01DG028780.2	Ibat.Tzn_v3.01EG032550.1	Ibat.Tzn_v3.01FG028650.1	itf01g25700.t1
Syntenic	chr01OG0000030-s1	alpha/beta-Hydrolases superfamily protein	3,5,4,4,3,3,2	Ibat.Tzn_v3.01AG006560.1,Ibat.Tzn_v3.01AG006570.1,Ibat.Tzn_v3.01AG006600.1	Ibat.Tzn_v3.01BG005680.1,Ibat.Tzn_v3.01BG005720.1,Ibat.Tzn_v3.01BG005750.1,Ibat.Tzn_v3.01BG005760.1,Ibat.Tzn_v3.01BG005790.1	Ibat.Tzn_v3.01CG006490.1,Ibat.Tzn_v3.01CG006500.1,Ibat.Tzn_v3.01CG006520.1,Ibat.Tzn_v3.01CG006540.1	Ibat.Tzn_v3.01DG006090.1,Ibat.Tzn_v3.01DG006100.1,Ibat.Tzn_v3.01DG006110.1,Ibat.Tzn_v3.01DG006140.1	Ibat.Tzn_v3.01EG007280.1,Ibat.Tzn_v3.01EG007290.1,Ibat.Tzn_v3.01EG007320.1	Ibat.Tzn_v3.01FG006170.1,Ibat.Tzn_v3.01FG006180.1,Ibat.Tzn_v3.01FG006230.1	itf01g05900.t1,itf01g05930.t1
Syntenic	chr01OG0000031-s1	Phosphate-responsive 1 family protein	2,2,3,3,3,4,5	Ibat.Tzn_v3.01AG035380.1,Ibat.Tzn_v3.01AG035390.1	Ibat.Tzn_v3.01BG035730.1,Ibat.Tzn_v3.01BG035740.1	Ibat.Tzn_v3.01CG035600.1,Ibat.Tzn_v3.01CG035610.1,Ibat.Tzn_v3.01CG035620.1	Ibat.Tzn_v3.01DG034450.1,Ibat.Tzn_v3.01DG034460.1,Ibat.Tzn_v3.01DG034470.1	Ibat.Tzn_v3.01EG038820.1,Ibat.Tzn_v3.01EG038830.1,Ibat.Tzn_v3.01EG038840.1	Ibat.Tzn_v3.01FG034260.1,Ibat.Tzn_v3.01FG034270.1,Ibat.Tzn_v3.01FG034280.1,Ibat.Tzn_v3.01FG034290.1	itf01g31680.t1,itf01g31690.t1,itf01g31700.t1,itf01g31710.t1,itf01g31720.t1
Syntenic	chr01OG0000032-s1	Ankyrin repeat family protein	1,0,0,1,0,2,1	Ibat.Tzn_v3.01AG001080.1			Ibat.Tzn_v3.01DG001210.3		Ibat.Tzn_v3.01FG001650.1,Ibat.Tzn_v3.01FG001660.1	itf01g01020.t1
Syntenic	chr01OG0000032-s2	hypothetical protein	2,0,1,5,1,3,1	Ibat.Tzn_v3.01AG001140.1,Ibat.Tzn_v3.01AG001150.1		Ibat.Tzn_v3.01CG001270.1	Ibat.Tzn_v3.01DG001280.1,Ibat.Tzn_v3.01DG001290.1,Ibat.Tzn_v3.01DG001310.3,Ibat.Tzn_v3.01DG001320.1,Ibat.Tzn_v3.01DG001340.2	Ibat.Tzn_v3.01EG001350.1	Ibat.Tzn_v3.01FG001710.1,Ibat.Tzn_v3.01FG001720.1,Ibat.Tzn_v3.01FG001740.2	itf01g01150.t1
-	chr01OG0000032-00	Ankyrin repeat family protein	0,5,0,0,0,0,0		Ibat.Tzn_v3.01BG001440.1,Ibat.Tzn_v3.01BG001510.1,Ibat.Tzn_v3.01BG001540.1,Ibat.Tzn_v3.01BG001550.3,Ibat.Tzn_v3.01BG001560.1
Syntenic	chr01OG0000033-s1	Pyridoxal phosphate (PLP)-dependent transferases superfamily protein	4,4,5,4,3,2,2	Ibat.Tzn_v3.01AG008660.1,Ibat.Tzn_v3.01AG008690.1,Ibat.Tzn_v3.01AG008700.1,Ibat.Tzn_v3.01AG008750.1	Ibat.Tzn_v3.01BG007550.1,Ibat.Tzn_v3.01BG007600.1,Ibat.Tzn_v3.01BG007620.1,Ibat.Tzn_v3.01BG007630.1	Ibat.Tzn_v3.01CG008160.1,Ibat.Tzn_v3.01CG008170.1,Ibat.Tzn_v3.01CG008200.1,Ibat.Tzn_v3.01CG008210.1,Ibat.Tzn_v3.01CG008230.1	Ibat.Tzn_v3.01DG008450.1,Ibat.Tzn_v3.01DG008470.1,Ibat.Tzn_v3.01DG008480.1,Ibat.Tzn_v3.01DG008520.1	Ibat.Tzn_v3.01EG009100.1,Ibat.Tzn_v3.01EG009110.1,Ibat.Tzn_v3.01EG009120.1	Ibat.Tzn_v3.01FG008180.1,Ibat.Tzn_v3.01FG008190.1	itf01g07350.t1,itf01g07370.t1
Syntenic	chr01OG0000034-s1	fatty acid desaturase	3,2,3,3,6,3,3	Ibat.Tzn_v3.01AG023140.1,Ibat.Tzn_v3.01AG023150.1,Ibat.Tzn_v3.01AG023160.1	Ibat.Tzn_v3.01BG023310.1,Ibat.Tzn_v3.01BG023320.2	Ibat.Tzn_v3.01CG023630.1,Ibat.Tzn_v3.01CG023640.1,Ibat.Tzn_v3.01CG023680.1	Ibat.Tzn_v3.01DG023300.1,Ibat.Tzn_v3.01DG023310.1,Ibat.Tzn_v3.01DG023330.1	Ibat.Tzn_v3.01EG026870.1,Ibat.Tzn_v3.01EG026880.1,Ibat.Tzn_v3.01EG026890.1,Ibat.Tzn_v3.01EG026910.1,Ibat.Tzn_v3.01EG026920.1,Ibat.Tzn_v3.01EG026930.1	Ibat.Tzn_v3.01FG023520.1,Ibat.Tzn_v3.01FG023530.1,Ibat.Tzn_v3.01FG023560.1	itf01g19880.t1,itf01g19890.t1,itf01g19900.t2
Syntenic	chr01OG0000035-s1	Histone superfamily protein	2,3,0,7,7,1,1	Ibat.Tzn_v3.01AG005870.1,Ibat.Tzn_v3.01AG005900.1	Ibat.Tzn_v3.01BG005040.1,Ibat.Tzn_v3.01BG005050.1,Ibat.Tzn_v3.01BG005080.1		Ibat.Tzn_v3.01DG005260.1,Ibat.Tzn_v3.01DG005280.1,Ibat.Tzn_v3.01DG005290.1,Ibat.Tzn_v3.01DG005300.1,Ibat.Tzn_v3.01DG005310.1,Ibat.Tzn_v3.01DG005320.1,Ibat.Tzn_v3.01DG005330.1	Ibat.Tzn_v3.01EG006450.1,Ibat.Tzn_v3.01EG006480.1,Ibat.Tzn_v3.01EG006490.1,Ibat.Tzn_v3.01EG006500.1,Ibat.Tzn_v3.01EG006510.1,Ibat.Tzn_v3.01EG006520.1,Ibat.Tzn_v3.01EG006530.1	Ibat.Tzn_v3.01FG005510.1	itf01g05250.t1
-	chr01OG0000035-00	Histone superfamily protein	0,0,0,5,0,0,0				Ibat.Tzn_v3.01DG010970.1,Ibat.Tzn_v3.01DG010980.1,Ibat.Tzn_v3.01DG010990.1,Ibat.Tzn_v3.01DG011000.1,Ibat.Tzn_v3.01DG011020.1
Syntenic	chr01OG0000036-s1	Leucine-rich receptor-like protein kinase family protein	3,2,3,3,5,3,3	Ibat.Tzn_v3.01AG022920.2,Ibat.Tzn_v3.01AG022950.1,Ibat.Tzn_v3.01AG022960.1	Ibat.Tzn_v3.01BG023120.1,Ibat.Tzn_v3.01BG023180.1	Ibat.Tzn_v3.01CG023360.2,Ibat.Tzn_v3.01CG023450.1,Ibat.Tzn_v3.01CG023460.1	Ibat.Tzn_v3.01DG023110.2,Ibat.Tzn_v3.01DG023140.1,Ibat.Tzn_v3.01DG023150.1	Ibat.Tzn_v3.01EG026630.1,Ibat.Tzn_v3.01EG026640.1,Ibat.Tzn_v3.01EG026660.1,Ibat.Tzn_v3.01EG026680.1,Ibat.Tzn_v3.01EG026690.1	Ibat.Tzn_v3.01FG023310.1,Ibat.Tzn_v3.01FG023320.1,Ibat.Tzn_v3.01FG023340.1	itf01g19670.t1,itf01g19700.t1,itf01g19710.t1
Syntenic	chr01OG0000037-s1	ribonucleotide reductase	4,4,2,4,2,3,2	Ibat.Tzn_v3.01AG023210.1,Ibat.Tzn_v3.01AG023230.1,Ibat.Tzn_v3.01AG024070.1,Ibat.Tzn_v3.01AG025000.1	Ibat.Tzn_v3.01BG023400.1,Ibat.Tzn_v3.01BG024280.1,Ibat.Tzn_v3.01BG024820.1,Ibat.Tzn_v3.01BG026550.1	Ibat.Tzn_v3.01CG025260.1,Ibat.Tzn_v3.01CG026500.1	Ibat.Tzn_v3.01DG023380.1,Ibat.Tzn_v3.01DG023410.1,Ibat.Tzn_v3.01DG023470.1,Ibat.Tzn_v3.01DG024220.1	Ibat.Tzn_v3.01EG029050.1,Ibat.Tzn_v3.01EG030440.1	Ibat.Tzn_v3.01FG023610.1,Ibat.Tzn_v3.01FG023630.1,Ibat.Tzn_v3.01FG024460.1	itf01g19950.t1,itf01g21710.t1
Syntenic	chr01OG0000037-s2	ribonucleotide reductase	1,0,0,0,0,0,1	Ibat.Tzn_v3.01AG026190.1						itf01g22790.t1
Syntenic	chr01OG0000038-s1	alkenal reductase	3,4,2,4,4,2,3	Ibat.Tzn_v3.01AG031670.1,Ibat.Tzn_v3.01AG031680.1,Ibat.Tzn_v3.01AG031690.1	Ibat.Tzn_v3.01BG031640.1,Ibat.Tzn_v3.01BG031670.1,Ibat.Tzn_v3.01BG031680.1,Ibat.Tzn_v3.01BG031700.1	Ibat.Tzn_v3.01CG031670.1,Ibat.Tzn_v3.01CG031680.1	Ibat.Tzn_v3.01DG031320.1,Ibat.Tzn_v3.01DG031340.1,Ibat.Tzn_v3.01DG031360.1,Ibat.Tzn_v3.01DG031370.1	Ibat.Tzn_v3.01EG035060.1,Ibat.Tzn_v3.01EG035080.1,Ibat.Tzn_v3.01EG035090.1,Ibat.Tzn_v3.01EG035100.2	Ibat.Tzn_v3.01FG030820.1,Ibat.Tzn_v3.01FG030850.1	itf01g28160.t1,itf01g28180.t1,itf01g28190.t1
Syntenic	chr01OG0000039-s1	zinc ion binding;nucleic acid binding	1,2,2,1,2,0,0	Ibat.Tzn_v3.01AG005240.1	Ibat.Tzn_v3.01BG000040.1,Ibat.Tzn_v3.01BG004420.1	Ibat.Tzn_v3.01CG000030.1,Ibat.Tzn_v3.01CG000070.1	Ibat.Tzn_v3.01DG000060.1	Ibat.Tzn_v3.01EG000080.1,Ibat.Tzn_v3.01EG000120.1
Syntenic	chr01OG0000039-s2	zinc ion binding;nucleic acid binding	1,1,0,0,0,0,0	Ibat.Tzn_v3.01AG023890.1	Ibat.Tzn_v3.01BG024110.1
Syntenic	chr01OG0000039-s3	DUF4283 domain containing protein	1,0,0,2,2,0,0	Ibat.Tzn_v3.01AG026420.1			Ibat.Tzn_v3.01DG029160.1,Ibat.Tzn_v3.01DG029590.1	Ibat.Tzn_v3.01EG036780.1,Ibat.Tzn_v3.01EG036790.1
Syntenic	chr01OG0000039-s4	hypothetical protein	0,1,0,1,1,0,0		Ibat.Tzn_v3.01BG040830.1		Ibat.Tzn_v3.01DG039200.1	Ibat.Tzn_v3.01EG043640.1
-	chr01OG0000039-00	hypothetical protein	0,2,0,2,0,2,0		Ibat.Tzn_v3.01BG030170.2,Ibat.Tzn_v3.01BG040900.1		Ibat.Tzn_v3.01DG012330.1,Ibat.Tzn_v3.01DG015020.1		Ibat.Tzn_v3.01FG007280.1,Ibat.Tzn_v3.01FG021060.1
Syntenic	chr01OG0000040-s1	S-adenosyl-L-methionine-dependent methyltransferases superfamily protein	4,2,3,3,5,3,3	Ibat.Tzn_v3.01AG030080.1,Ibat.Tzn_v3.01AG030120.1,Ibat.Tzn_v3.01AG030140.1,Ibat.Tzn_v3.01AG030150.1	Ibat.Tzn_v3.01BG030120.1,Ibat.Tzn_v3.01BG030130.1	Ibat.Tzn_v3.01CG029960.1,Ibat.Tzn_v3.01CG029970.1,Ibat.Tzn_v3.01CG029990.1	Ibat.Tzn_v3.01DG029900.1,Ibat.Tzn_v3.01DG029910.1,Ibat.Tzn_v3.01DG029930.1	Ibat.Tzn_v3.01EG033590.1,Ibat.Tzn_v3.01EG033600.1,Ibat.Tzn_v3.01EG033610.1,Ibat.Tzn_v3.01EG033640.1,Ibat.Tzn_v3.01EG033650.1	Ibat.Tzn_v3.01FG029590.1,Ibat.Tzn_v3.01FG029600.1,Ibat.Tzn_v3.01FG029620.1	itf01g26670.t1,itf01g26680.t1,itf01g26700.t1
Syntenic	chr01OG0000041-s1	damaged DNA binding;DNA-directed DNA polymerases	1,3,7,3,1,6,1	Ibat.Tzn_v3.01AG010020.1	Ibat.Tzn_v3.01BG008710.1,Ibat.Tzn_v3.01BG009070.1,Ibat.Tzn_v3.01BG009260.1	Ibat.Tzn_v3.01CG009790.1,Ibat.Tzn_v3.01CG009850.1,Ibat.Tzn_v3.01CG009900.1,Ibat.Tzn_v3.01CG009950.1,Ibat.Tzn_v3.01CG010010.1,Ibat.Tzn_v3.01CG010060.1,Ibat.Tzn_v3.01CG010100.1	Ibat.Tzn_v3.01DG009850.1,Ibat.Tzn_v3.01DG010180.1,Ibat.Tzn_v3.01DG010520.1	Ibat.Tzn_v3.01EG010640.1	Ibat.Tzn_v3.01FG009630.1,Ibat.Tzn_v3.01FG009710.1,Ibat.Tzn_v3.01FG009900.1,Ibat.Tzn_v3.01FG009980.1,Ibat.Tzn_v3.01FG010030.1,Ibat.Tzn_v3.01FG010070.1	itf01g08580.t1
-	chr01OG0000041-00	damaged DNA binding;DNA-directed DNA polymerases	0,1,0,0,0,0,1		Ibat.Tzn_v3.01BG008750.1					itf01g14560.t1
Syntenic	chr01OG0000042-s1	hypothetical protein	0,0,0,0,1,1,0					Ibat.Tzn_v3.01EG013960.1	Ibat.Tzn_v3.01FG012650.1
-	chr01OG0000042-00	hypothetical protein	0,0,0,0,14,9,0					Ibat.Tzn_v3.01EG013970.1,Ibat.Tzn_v3.01EG013980.1,Ibat.Tzn_v3.01EG013990.1,Ibat.Tzn_v3.01EG014000.1,Ibat.Tzn_v3.01EG014010.1,Ibat.Tzn_v3.01EG014020.1,Ibat.Tzn_v3.01EG014030.1,Ibat.Tzn_v3.01EG014040.1,Ibat.Tzn_v3.01EG014050.1,Ibat.Tzn_v3.01EG014060.1,Ibat.Tzn_v3.01EG014080.1,Ibat.Tzn_v3.01EG014090.1,Ibat.Tzn_v3.01EG014100.1,Ibat.Tzn_v3.01EG014120.1	Ibat.Tzn_v3.01FG012680.1,Ibat.Tzn_v3.01FG012720.1,Ibat.Tzn_v3.01FG012740.1,Ibat.Tzn_v3.01FG012820.1,Ibat.Tzn_v3.01FG012860.1,Ibat.Tzn_v3.01FG012880.1,Ibat.Tzn_v3.01FG012890.1,Ibat.Tzn_v3.01FG012900.1,Ibat.Tzn_v3.01FG013010.1
Syntenic	chr01OG0000043-s1	alpha/beta-Hydrolases superfamily protein	4,6,2,2,2,3,3	Ibat.Tzn_v3.01AG006640.1,Ibat.Tzn_v3.01AG006670.1,Ibat.Tzn_v3.01AG006700.1,Ibat.Tzn_v3.01AG006720.1	Ibat.Tzn_v3.01BG005360.1,Ibat.Tzn_v3.01BG005410.1,Ibat.Tzn_v3.01BG005920.1,Ibat.Tzn_v3.01BG005950.1,Ibat.Tzn_v3.01BG005980.1,Ibat.Tzn_v3.01BG006000.1	Ibat.Tzn_v3.01CG006220.1,Ibat.Tzn_v3.01CG006590.1	Ibat.Tzn_v3.01DG006220.1,Ibat.Tzn_v3.01DG006250.1	Ibat.Tzn_v3.01EG007400.1,Ibat.Tzn_v3.01EG007430.1	Ibat.Tzn_v3.01FG005860.1,Ibat.Tzn_v3.01FG006330.1,Ibat.Tzn_v3.01FG006350.1	itf01g05620.t1,itf01g06000.t1,itf01g06020.t1
Syntenic	chr01OG0000044-s1	cysteine-rich RLK (RECEPTOR-like protein kinase)	4,2,4,3,4,0,3	Ibat.Tzn_v3.01AG004230.3,Ibat.Tzn_v3.01AG004490.1,Ibat.Tzn_v3.01AG004500.1,Ibat.Tzn_v3.01AG004520.1	Ibat.Tzn_v3.01BG003710.1,Ibat.Tzn_v3.01BG003720.1	Ibat.Tzn_v3.01CG004380.1,Ibat.Tzn_v3.01CG004390.2,Ibat.Tzn_v3.01CG004400.1,Ibat.Tzn_v3.01CG004410.1	Ibat.Tzn_v3.01DG003680.1,Ibat.Tzn_v3.01DG003690.1,Ibat.Tzn_v3.01DG003700.1	Ibat.Tzn_v3.01EG004910.1,Ibat.Tzn_v3.01EG004920.1,Ibat.Tzn_v3.01EG004930.1,Ibat.Tzn_v3.01EG004940.1		itf01g03680.t1,itf01g03980.t1,itf01g03990.t1
Syntenic	chr01OG0000045-s1	S-locus lectin protein kinase family protein	3,3,2,3,3,3,2	Ibat.Tzn_v3.01AG004650.1,Ibat.Tzn_v3.01AG004660.1,Ibat.Tzn_v3.01AG004690.1	Ibat.Tzn_v3.01BG003840.1,Ibat.Tzn_v3.01BG003850.1,Ibat.Tzn_v3.01BG003880.1	Ibat.Tzn_v3.01CG004570.1,Ibat.Tzn_v3.01CG004620.1	Ibat.Tzn_v3.01DG004010.1,Ibat.Tzn_v3.01DG004070.1,Ibat.Tzn_v3.01DG004090.1	Ibat.Tzn_v3.01EG005100.1,Ibat.Tzn_v3.01EG005140.1,Ibat.Tzn_v3.01EG005160.1	Ibat.Tzn_v3.01FG004400.2,Ibat.Tzn_v3.01FG004410.1,Ibat.Tzn_v3.01FG004450.1	itf01g04100.t1,itf01g04110.t1
Syntenic	chr01OG0000046-s1	RNI-like superfamily protein	2,3,3,3,2,3,3	Ibat.Tzn_v3.01AG008840.1,Ibat.Tzn_v3.01AG008860.1	Ibat.Tzn_v3.01BG007670.1,Ibat.Tzn_v3.01BG007680.1,Ibat.Tzn_v3.01BG007730.1	Ibat.Tzn_v3.01CG008280.1,Ibat.Tzn_v3.01CG008290.1,Ibat.Tzn_v3.01CG008320.1	Ibat.Tzn_v3.01DG008560.1,Ibat.Tzn_v3.01DG008570.1,Ibat.Tzn_v3.01DG008600.1	Ibat.Tzn_v3.01EG009160.1,Ibat.Tzn_v3.01EG009210.1	Ibat.Tzn_v3.01FG008240.1,Ibat.Tzn_v3.01FG008250.1,Ibat.Tzn_v3.01FG008290.1	itf01g07400.t1,itf01g07410.t1,itf01g07460.t1
Syntenic	chr01OG0000047-s1	ARM repeat superfamily protein	1,3,6,3,2,3,1	Ibat.Tzn_v3.01AG010010.1	Ibat.Tzn_v3.01BG008660.1,Ibat.Tzn_v3.01BG009060.1,Ibat.Tzn_v3.01BG009250.1	Ibat.Tzn_v3.01CG009750.1,Ibat.Tzn_v3.01CG009800.1,Ibat.Tzn_v3.01CG009820.1,Ibat.Tzn_v3.01CG009880.1,Ibat.Tzn_v3.01CG009970.1,Ibat.Tzn_v3.01CG009990.1	Ibat.Tzn_v3.01DG009830.1,Ibat.Tzn_v3.01DG010170.1,Ibat.Tzn_v3.01DG010500.1	Ibat.Tzn_v3.01EG010480.1,Ibat.Tzn_v3.01EG010620.1	Ibat.Tzn_v3.01FG009610.1,Ibat.Tzn_v3.01FG009890.1,Ibat.Tzn_v3.01FG009950.1	itf01g08560.t1
-	chr01OG0000047-00	ARM repeat superfamily protein	0,2,0,0,0,0,1		Ibat.Tzn_v3.01BG008720.1,Ibat.Tzn_v3.01BG008730.1					itf01g14550.t1
Syntenic	chr01OG0000048-s1	GDSL-like Lipase/Acylhydrolase superfamily protein	2,5,2,3,2,4,4	Ibat.Tzn_v3.01AG000800.1,Ibat.Tzn_v3.01AG000810.1	Ibat.Tzn_v3.01BG000910.1,Ibat.Tzn_v3.01BG000920.1,Ibat.Tzn_v3.01BG000930.1,Ibat.Tzn_v3.01BG000940.1,Ibat.Tzn_v3.01BG000950.1	Ibat.Tzn_v3.01CG000830.1,Ibat.Tzn_v3.01CG000840.1	Ibat.Tzn_v3.01DG000860.1,Ibat.Tzn_v3.01DG000870.1,Ibat.Tzn_v3.01DG000880.1	Ibat.Tzn_v3.01EG000890.1,Ibat.Tzn_v3.01EG000900.1	Ibat.Tzn_v3.01FG001320.1,Ibat.Tzn_v3.01FG001330.1,Ibat.Tzn_v3.01FG001340.1,Ibat.Tzn_v3.01FG001350.1	itf01g00760.t1,itf01g00770.t1,itf01g00780.t1,itf01g00790.t1
Syntenic	chr01OG0000049-s1	hypothetical protein	1,1,7,2,1,3,0	Ibat.Tzn_v3.01AG011490.1	Ibat.Tzn_v3.01BG008700.1	Ibat.Tzn_v3.01CG009780.1,Ibat.Tzn_v3.01CG009840.1,Ibat.Tzn_v3.01CG009890.1,Ibat.Tzn_v3.01CG009930.1,Ibat.Tzn_v3.01CG010000.1,Ibat.Tzn_v3.01CG010040.1,Ibat.Tzn_v3.01CG011640.1	Ibat.Tzn_v3.01DG010510.1,Ibat.Tzn_v3.01DG012060.2	Ibat.Tzn_v3.01EG012210.1	Ibat.Tzn_v3.01FG009970.1,Ibat.Tzn_v3.01FG010010.1,Ibat.Tzn_v3.01FG011480.1
Syntenic	chr01OG0000049-s2	hypothetical protein	0,1,0,1,1,0,0		Ibat.Tzn_v3.01BG018470.1		Ibat.Tzn_v3.01DG017120.1	Ibat.Tzn_v3.01EG021270.1
Syntenic	chr01OG0000049-s3	hypothetical protein	0,0,1,0,1,0,0			Ibat.Tzn_v3.01CG017750.1		Ibat.Tzn_v3.01EG020650.1
-	chr01OG0000049-00	hypothetical protein	0,2,0,0,0,0,0		Ibat.Tzn_v3.01BG008740.1,Ibat.Tzn_v3.01BG015960.1
Syntenic	chr01OG0000050-s1	Uridine diphosphate glycosyltransferase 74E2	3,2,3,3,2,3,3	Ibat.Tzn_v3.01AG031560.1,Ibat.Tzn_v3.01AG031610.1,Ibat.Tzn_v3.01AG031620.1	Ibat.Tzn_v3.01BG031510.1,Ibat.Tzn_v3.01BG031550.1	Ibat.Tzn_v3.01CG031450.1,Ibat.Tzn_v3.01CG031510.1,Ibat.Tzn_v3.01CG031530.1	Ibat.Tzn_v3.01DG031190.1,Ibat.Tzn_v3.01DG031230.1,Ibat.Tzn_v3.01DG031240.1	Ibat.Tzn_v3.01EG034890.1,Ibat.Tzn_v3.01EG034950.1	Ibat.Tzn_v3.01FG030680.1,Ibat.Tzn_v3.01FG030720.1,Ibat.Tzn_v3.01FG030740.1	itf01g28060.t2,itf01g28100.t1,itf01g28110.t1
Syntenic	chr01OG0000051-s1	cytochrome P450, family 82, subfamily C, polypeptide	3,4,3,2,1,3,2	Ibat.Tzn_v3.01AG037500.1,Ibat.Tzn_v3.01AG037510.1,Ibat.Tzn_v3.01AG037520.1	Ibat.Tzn_v3.01BG038450.1,Ibat.Tzn_v3.01BG038460.1,Ibat.Tzn_v3.01BG038470.1,Ibat.Tzn_v3.01BG038490.1	Ibat.Tzn_v3.01CG037070.1,Ibat.Tzn_v3.01CG037080.1,Ibat.Tzn_v3.01CG037100.1	Ibat.Tzn_v3.01DG037020.1,Ibat.Tzn_v3.01DG037030.1	Ibat.Tzn_v3.01EG041420.1	Ibat.Tzn_v3.01FG036440.1,Ibat.Tzn_v3.01FG036450.1,Ibat.Tzn_v3.01FG036470.1	itf01g34290.t1,itf01g34300.t1
Syntenic	chr01OG0000052-s1	Pyridoxal phosphate (PLP)-dependent transferases superfamily protein	3,3,3,0,3,3,3	Ibat.Tzn_v3.01AG034240.1,Ibat.Tzn_v3.01AG034250.1,Ibat.Tzn_v3.01AG034260.1	Ibat.Tzn_v3.01BG034480.1,Ibat.Tzn_v3.01BG034490.1,Ibat.Tzn_v3.01BG034500.1	Ibat.Tzn_v3.01CG034550.1,Ibat.Tzn_v3.01CG034560.1,Ibat.Tzn_v3.01CG034570.2		Ibat.Tzn_v3.01EG037730.1,Ibat.Tzn_v3.01EG037740.1,Ibat.Tzn_v3.01EG037750.1	Ibat.Tzn_v3.01FG033400.1,Ibat.Tzn_v3.01FG033410.1,Ibat.Tzn_v3.01FG033420.1	itf01g30610.t3,itf01g30620.t1,itf01g30630.t1
Syntenic	chr01OG0000053-s1	HXXXD-type acyl-transferase family protein	3,3,3,1,1,2,4	Ibat.Tzn_v3.01AG004820.1,Ibat.Tzn_v3.01AG004870.1,Ibat.Tzn_v3.01AG004880.1	Ibat.Tzn_v3.01BG004000.1,Ibat.Tzn_v3.01BG004050.1,Ibat.Tzn_v3.01BG004060.1	Ibat.Tzn_v3.01CG004760.2,Ibat.Tzn_v3.01CG004780.1,Ibat.Tzn_v3.01CG004790.1	Ibat.Tzn_v3.01DG004160.1	Ibat.Tzn_v3.01EG005230.1	Ibat.Tzn_v3.01FG004510.3,Ibat.Tzn_v3.01FG004520.1	itf01g04300.t1,itf01g04310.t1,itf01g04330.t1,itf01g04340.t1
Syntenic	chr01OG0000054-s1	P-glycoprotein	2,0,3,3,3,3,3	Ibat.Tzn_v3.01AG001330.1,Ibat.Tzn_v3.01AG001370.1		Ibat.Tzn_v3.01CG001400.1,Ibat.Tzn_v3.01CG001430.2,Ibat.Tzn_v3.01CG001460.1	Ibat.Tzn_v3.01DG001500.1,Ibat.Tzn_v3.01DG001530.1,Ibat.Tzn_v3.01DG001560.1	Ibat.Tzn_v3.01EG001480.1,Ibat.Tzn_v3.01EG001510.1,Ibat.Tzn_v3.01EG001540.1	Ibat.Tzn_v3.01FG001910.1,Ibat.Tzn_v3.01FG001940.1,Ibat.Tzn_v3.01FG001970.1	itf01g01260.t1,itf01g01280.t1,itf01g01290.t1
Syntenic	chr01OG0000055-s1	jasmonic acid carboxyl methyltransferase	4,2,2,1,3,1,5	Ibat.Tzn_v3.01AG030100.1,Ibat.Tzn_v3.01AG030110.1,Ibat.Tzn_v3.01AG030130.1,Ibat.Tzn_v3.01AG030160.1	Ibat.Tzn_v3.01BG030090.1,Ibat.Tzn_v3.01BG030140.1	Ibat.Tzn_v3.01CG029950.1,Ibat.Tzn_v3.01CG030030.1	Ibat.Tzn_v3.01DG029890.1	Ibat.Tzn_v3.01EG033620.1,Ibat.Tzn_v3.01EG033630.2,Ibat.Tzn_v3.01EG033670.1	Ibat.Tzn_v3.01FG029630.1	itf01g26650.t1,itf01g26660.t1,itf01g26690.t1,itf01g26710.t1,itf01g26760.t1
Syntenic	chr01OG0000056-s1	tubulin folding cofactor B	1,1,2,3,2,2,1	Ibat.Tzn_v3.01AG012940.1	Ibat.Tzn_v3.01BG011960.2	Ibat.Tzn_v3.01CG013340.1,Ibat.Tzn_v3.01CG013370.1	Ibat.Tzn_v3.01DG013570.1,Ibat.Tzn_v3.01DG013580.1,Ibat.Tzn_v3.01DG013590.1	Ibat.Tzn_v3.01EG013800.1,Ibat.Tzn_v3.01EG013810.1	Ibat.Tzn_v3.01FG012470.1,Ibat.Tzn_v3.01FG012480.1	itf01g11000.t1
Syntenic	chr01OG0000056-s2	tubulin folding cofactor B	1,2,1,1,0,1,1	Ibat.Tzn_v3.01AG021530.1	Ibat.Tzn_v3.01BG021430.1,Ibat.Tzn_v3.01BG021650.1	Ibat.Tzn_v3.01CG021840.1	Ibat.Tzn_v3.01DG021870.1		Ibat.Tzn_v3.01FG021820.1	itf01g16830.t1
Syntenic	chr01OG0000057-s1	Nodulin MtN3 family protein	2,2,3,1,0,2,2	Ibat.Tzn_v3.01AG027620.1,Ibat.Tzn_v3.01AG033720.1	Ibat.Tzn_v3.01BG027670.5,Ibat.Tzn_v3.01BG034050.1	Ibat.Tzn_v3.01CG004700.1,Ibat.Tzn_v3.01CG027560.1,Ibat.Tzn_v3.01CG034040.1	Ibat.Tzn_v3.01DG033560.1		Ibat.Tzn_v3.01FG027680.1,Ibat.Tzn_v3.01FG032950.1	itf01g04250.t2,itf01g30090.t1
Syntenic	chr01OG0000057-s2	Nodulin MtN3 family protein	1,1,1,1,1,1,1	Ibat.Tzn_v3.01AG029060.1	Ibat.Tzn_v3.01BG029020.2	Ibat.Tzn_v3.01CG028930.1	Ibat.Tzn_v3.01DG028760.2	Ibat.Tzn_v3.01EG032520.2	Ibat.Tzn_v3.01FG028620.1	itf01g25750.t1
Syntenic	chr01OG0000058-s1	O-methyltransferase	2,3,2,3,3,0,1	Ibat.Tzn_v3.01AG003010.1,Ibat.Tzn_v3.01AG003030.1	Ibat.Tzn_v3.01BG002200.2,Ibat.Tzn_v3.01BG002220.1,Ibat.Tzn_v3.01BG002240.1	Ibat.Tzn_v3.01CG002790.1,Ibat.Tzn_v3.01CG002830.1	Ibat.Tzn_v3.01DG002990.2,Ibat.Tzn_v3.01DG003010.1,Ibat.Tzn_v3.01DG003030.1	Ibat.Tzn_v3.01EG003110.1,Ibat.Tzn_v3.01EG003130.1,Ibat.Tzn_v3.01EG003170.1		itf01g02500.t1
-	chr01OG0000058-00	hypothetical protein	0,0,0,0,0,1,2						Ibat.Tzn_v3.01FG033780.1	itf01g00040.t1,itf01g00050.t1
Syntenic	chr01OG0000059-s1	cysteine-rich RLK (RECEPTOR-like protein kinase)	1,0,2,1,3,4,2	Ibat.Tzn_v3.01AG004350.1		Ibat.Tzn_v3.01CG004200.1,Ibat.Tzn_v3.01CG004220.2	Ibat.Tzn_v3.01DG003810.1	Ibat.Tzn_v3.01EG004630.1,Ibat.Tzn_v3.01EG004760.1,Ibat.Tzn_v3.01EG004780.1	Ibat.Tzn_v3.01FG004070.1,Ibat.Tzn_v3.01FG004130.1,Ibat.Tzn_v3.01FG004150.1,Ibat.Tzn_v3.01FG004220.1	itf01g03870.t1,itf01g03950.t1
Syntenic	chr01OG0000060-s1	ILITYHIA	1,1,1,1,1,1,1	Ibat.Tzn_v3.01AG024090.1	Ibat.Tzn_v3.01BG024300.1	Ibat.Tzn_v3.01CG024720.1	Ibat.Tzn_v3.01DG024240.1	Ibat.Tzn_v3.01EG027890.1	Ibat.Tzn_v3.01FG024480.1	itf01g21020.t2
Syntenic	chr01OG0000060-s2	ILITYHIA	0,1,1,1,1,1,1		Ibat.Tzn_v3.01BG028620.1	Ibat.Tzn_v3.01CG028560.2	Ibat.Tzn_v3.01DG028370.1	Ibat.Tzn_v3.01EG032110.1	Ibat.Tzn_v3.01FG028270.1	itf01g25290.t1
Syntenic	chr01OG0000060-s3	ILITYHIA	0,1,1,0,0,0,1		Ibat.Tzn_v3.01BG031750.1	Ibat.Tzn_v3.01CG031720.1				itf01g28210.t1
-	chr01OG0000060-00	phytochrome B	2,0,0,0,1,0,1	Ibat.Tzn_v3.01AG037230.1,Ibat.Tzn_v3.01AG037260.1				Ibat.Tzn_v3.01EG036910.6		itf01g34060.t1
Syntenic	chr01OG0000061-s1	beta glucosidase	2,3,3,3,2,2,3	Ibat.Tzn_v3.01AG029550.1,Ibat.Tzn_v3.01AG029580.1	Ibat.Tzn_v3.01BG029550.1,Ibat.Tzn_v3.01BG029560.1,Ibat.Tzn_v3.01BG029570.1	Ibat.Tzn_v3.01CG029420.1,Ibat.Tzn_v3.01CG029440.1,Ibat.Tzn_v3.01CG029450.1	Ibat.Tzn_v3.01DG029330.1,Ibat.Tzn_v3.01DG029340.1,Ibat.Tzn_v3.01DG029350.1	Ibat.Tzn_v3.01EG033030.1,Ibat.Tzn_v3.01EG033040.3	Ibat.Tzn_v3.01FG029090.1,Ibat.Tzn_v3.01FG029100.1	itf01g26160.t1,itf01g26170.t2,itf01g26180.t1
Syntenic	chr01OG0000062-s1	hypothetical protein	3,2,3,3,2,3,2	Ibat.Tzn_v3.01AG022010.1,Ibat.Tzn_v3.01AG022030.1,Ibat.Tzn_v3.01AG022050.1	Ibat.Tzn_v3.01BG022240.1,Ibat.Tzn_v3.01BG022310.1	Ibat.Tzn_v3.01CG022410.1,Ibat.Tzn_v3.01CG022480.1,Ibat.Tzn_v3.01CG022500.1	Ibat.Tzn_v3.01DG022230.1,Ibat.Tzn_v3.01DG022250.1,Ibat.Tzn_v3.01DG022270.1	Ibat.Tzn_v3.01EG025750.1,Ibat.Tzn_v3.01EG025810.1	Ibat.Tzn_v3.01FG022340.1,Ibat.Tzn_v3.01FG022360.1,Ibat.Tzn_v3.01FG022380.1	itf01g18790.t1,itf01g18840.t1
Syntenic	chr01OG0000063-s1	Pectinacetylesterase family protein	1,4,5,1,2,3,3	Ibat.Tzn_v3.01AG007490.1	Ibat.Tzn_v3.01BG006810.1,Ibat.Tzn_v3.01BG006860.1,Ibat.Tzn_v3.01BG006900.1,Ibat.Tzn_v3.01BG006910.1	Ibat.Tzn_v3.01CG007400.1,Ibat.Tzn_v3.01CG007420.1,Ibat.Tzn_v3.01CG007450.1,Ibat.Tzn_v3.01CG007460.1,Ibat.Tzn_v3.01CG007470.1	Ibat.Tzn_v3.01DG007130.1	Ibat.Tzn_v3.01EG008330.1,Ibat.Tzn_v3.01EG008360.1	Ibat.Tzn_v3.01FG007220.1,Ibat.Tzn_v3.01FG007250.1,Ibat.Tzn_v3.01FG007350.1	itf01g06710.t1,itf01g06720.t1,itf01g06730.t1
Syntenic	chr01OG0000064-s1	glutathione S-transferase TAU	4,1,0,2,3,2,3	Ibat.Tzn_v3.01AG024400.1,Ibat.Tzn_v3.01AG024430.1,Ibat.Tzn_v3.01AG024440.1,Ibat.Tzn_v3.01AG024460.1	Ibat.Tzn_v3.01BG024550.1		Ibat.Tzn_v3.01DG024470.1,Ibat.Tzn_v3.01DG024490.1	Ibat.Tzn_v3.01EG028130.1,Ibat.Tzn_v3.01EG028140.1,Ibat.Tzn_v3.01EG028160.1	Ibat.Tzn_v3.01FG024710.1,Ibat.Tzn_v3.01FG024730.1	itf01g21210.t1,itf01g21250.t1,itf01g21280.t1
-	chr01OG0000064-00	glutathione S-transferase TAU	0,0,2,0,0,0,0			Ibat.Tzn_v3.01CG024180.1,Ibat.Tzn_v3.01CG024190.1
Syntenic	chr01OG0000065-s1	Glycosyl hydrolase family protein	4,2,2,2,4,2,2	Ibat.Tzn_v3.01AG034910.1,Ibat.Tzn_v3.01AG034940.1,Ibat.Tzn_v3.01AG034950.1,Ibat.Tzn_v3.01AG034960.1	Ibat.Tzn_v3.01BG035250.1,Ibat.Tzn_v3.01BG035260.1	Ibat.Tzn_v3.01CG035160.1,Ibat.Tzn_v3.01CG035170.1	Ibat.Tzn_v3.01DG034030.1,Ibat.Tzn_v3.01DG034040.1	Ibat.Tzn_v3.01EG038390.1,Ibat.Tzn_v3.01EG038420.1,Ibat.Tzn_v3.01EG038430.1,Ibat.Tzn_v3.01EG038440.1	Ibat.Tzn_v3.01FG033860.1,Ibat.Tzn_v3.01FG033870.1	itf01g31220.t1,itf01g31230.t1
Syntenic	chr01OG0000066-s1	kunitz trypsin inhibitor	3,0,3,2,4,2,2	Ibat.Tzn_v3.01AG002110.1,Ibat.Tzn_v3.01AG002140.1,Ibat.Tzn_v3.01AG002160.1		Ibat.Tzn_v3.01CG002040.1,Ibat.Tzn_v3.01CG002060.1,Ibat.Tzn_v3.01CG002090.1	Ibat.Tzn_v3.01DG002340.1,Ibat.Tzn_v3.01DG002360.1	Ibat.Tzn_v3.01EG002120.1,Ibat.Tzn_v3.01EG002140.1,Ibat.Tzn_v3.01EG002430.1,Ibat.Tzn_v3.01EG002460.1	Ibat.Tzn_v3.01FG002600.1,Ibat.Tzn_v3.01FG002620.1	itf01g01860.t1,itf01g01890.t1
Syntenic	chr01OG0000067-s1	Helicase protein with RING/U-box domain	0,1,3,0,0,2,1		Ibat.Tzn_v3.01BG033220.1	Ibat.Tzn_v3.01CG004680.1,Ibat.Tzn_v3.01CG033120.1,Ibat.Tzn_v3.01CG033180.1			Ibat.Tzn_v3.01FG026070.1,Ibat.Tzn_v3.01FG032130.1	itf01g22550.t1
Syntenic	chr01OG0000067-s2	Helicase protein with RING/U-box domain	0,0,1,0,0,0,3			Ibat.Tzn_v3.01CG027580.1				itf01g24330.t1,itf01g24380.t1,itf01g24400.t1
Syntenic	chr01OG0000067-s3	Helicase protein with RING/U-box domain	0,0,0,4,1,0,1				Ibat.Tzn_v3.01DG028790.1,Ibat.Tzn_v3.01DG028800.1,Ibat.Tzn_v3.01DG028840.1,Ibat.Tzn_v3.01DG028860.1	Ibat.Tzn_v3.01EG032560.1		itf01g25680.t1
Syntenic	chr01OG0000068-s1	Memo-like protein domain containing protein	1,1,1,1,1,0,1	Ibat.Tzn_v3.01AG017360.1	Ibat.Tzn_v3.01BG017120.1	Ibat.Tzn_v3.01CG016800.1	Ibat.Tzn_v3.01DG017620.1	Ibat.Tzn_v3.01EG019780.1		itf01g12030.t1
Syntenic	chr01OG0000068-s2	Memo-like protein domain containing protein	3,0,3,0,1,3,1	Ibat.Tzn_v3.01AG021030.1,Ibat.Tzn_v3.01AG021090.3,Ibat.Tzn_v3.01AG021130.1		Ibat.Tzn_v3.01CG021280.3,Ibat.Tzn_v3.01CG021330.1,Ibat.Tzn_v3.01CG021350.1		Ibat.Tzn_v3.01EG024100.1	Ibat.Tzn_v3.01FG021490.3,Ibat.Tzn_v3.01FG021530.1,Ibat.Tzn_v3.01FG021560.1	itf01g16180.t1
Syntenic	chr01OG0000069-s1	MATE efflux family protein	2,2,2,2,3,2,3	Ibat.Tzn_v3.01AG022900.1,Ibat.Tzn_v3.01AG022910.1	Ibat.Tzn_v3.01BG023090.1,Ibat.Tzn_v3.01BG023100.1	Ibat.Tzn_v3.01CG023340.1,Ibat.Tzn_v3.01CG023350.1	Ibat.Tzn_v3.01DG023080.1,Ibat.Tzn_v3.01DG023100.1	Ibat.Tzn_v3.01EG026580.1,Ibat.Tzn_v3.01EG026590.1,Ibat.Tzn_v3.01EG026600.1	Ibat.Tzn_v3.01FG023250.1,Ibat.Tzn_v3.01FG023270.1	itf01g19620.t1,itf01g19630.t1,itf01g19650.t1
Syntenic	chr01OG0000070-s1	Uridine diphosphate glycosyltransferase 74E2	3,2,3,3,2,1,3	Ibat.Tzn_v3.01AG031580.1,Ibat.Tzn_v3.01AG031590.1,Ibat.Tzn_v3.01AG031600.1	Ibat.Tzn_v3.01BG031530.1,Ibat.Tzn_v3.01BG031540.1	Ibat.Tzn_v3.01CG031480.1,Ibat.Tzn_v3.01CG031490.1,Ibat.Tzn_v3.01CG031500.1	Ibat.Tzn_v3.01DG031200.1,Ibat.Tzn_v3.01DG031210.1,Ibat.Tzn_v3.01DG031220.1	Ibat.Tzn_v3.01EG034930.1,Ibat.Tzn_v3.01EG034940.1	Ibat.Tzn_v3.01FG030710.1	itf01g28070.t1,itf01g28080.t1,itf01g28090.t1
Syntenic	chr01OG0000071-s1	Retrovirus-related Pol polyprotein from transposon TNT 1-94	2,4,1,2,3,3,1	Ibat.Tzn_v3.01AG019950.2,Ibat.Tzn_v3.01AG022000.1	Ibat.Tzn_v3.01BG020040.2,Ibat.Tzn_v3.01BG022150.1,Ibat.Tzn_v3.01BG022200.1,Ibat.Tzn_v3.01BG022230.1	Ibat.Tzn_v3.01CG020170.1	Ibat.Tzn_v3.01DG022170.1,Ibat.Tzn_v3.01DG022220.1	Ibat.Tzn_v3.01EG022870.1,Ibat.Tzn_v3.01EG025690.1,Ibat.Tzn_v3.01EG025740.1	Ibat.Tzn_v3.01FG020480.1,Ibat.Tzn_v3.01FG022280.4,Ibat.Tzn_v3.01FG022330.1	itf01g18120.t1
-	chr01OG0000071-00	hypothetical protein	0,2,0,0,0,1,0		Ibat.Tzn_v3.01BG018270.1,Ibat.Tzn_v3.01BG022290.1				Ibat.Tzn_v3.01FG020530.1
Syntenic	chr01OG0000072-s1	Sieve element occlusion C-terminus domain containing protein	2,0,0,3,1,1,1	Ibat.Tzn_v3.01AG017270.1,Ibat.Tzn_v3.01AG017300.1			Ibat.Tzn_v3.01DG017510.1,Ibat.Tzn_v3.01DG017530.1,Ibat.Tzn_v3.01DG017540.1	Ibat.Tzn_v3.01EG019690.1	Ibat.Tzn_v3.01FG017580.1	itf01g12990.t1
Syntenic	chr01OG0000072-s2	Sieve element occlusion C-terminus domain containing protein	1,1,1,0,1,0,4	Ibat.Tzn_v3.01AG024260.1	Ibat.Tzn_v3.01BG024460.2	Ibat.Tzn_v3.01CG024820.1		Ibat.Tzn_v3.01EG028030.1		itf01g21110.t2,itf01g21120.t1,itf01g21130.t1,itf01g21140.t1
Syntenic	chr01OG0000073-s1	Protein of unknown function (DUF1423)	1,1,1,1,2,1,1	Ibat.Tzn_v3.01AG017240.1	Ibat.Tzn_v3.01BG016960.1	Ibat.Tzn_v3.01CG016670.2	Ibat.Tzn_v3.01DG017470.1	Ibat.Tzn_v3.01EG019620.1,Ibat.Tzn_v3.01EG019630.1	Ibat.Tzn_v3.01FG017500.2	itf01g11890.t1
Syntenic	chr01OG0000073-s2	Protein of unknown function (DUF1423)	1,1,1,1,1,1,2	Ibat.Tzn_v3.01AG017570.1	Ibat.Tzn_v3.01BG017360.3	Ibat.Tzn_v3.01CG017110.1	Ibat.Tzn_v3.01DG017800.1	Ibat.Tzn_v3.01EG020100.2	Ibat.Tzn_v3.01FG017970.3	itf01g14880.t1,itf01g14910.t1
Syntenic	chr01OG0000074-s1	hypothetical protein	2,1,1,2,6,2,2	Ibat.Tzn_v3.01AG024520.1,Ibat.Tzn_v3.01AG024790.1	Ibat.Tzn_v3.01BG024650.1	Ibat.Tzn_v3.01CG024120.1	Ibat.Tzn_v3.01DG024550.1,Ibat.Tzn_v3.01DG024800.1	Ibat.Tzn_v3.01EG025000.1,Ibat.Tzn_v3.01EG028230.1,Ibat.Tzn_v3.01EG028440.1,Ibat.Tzn_v3.01EG028550.1,Ibat.Tzn_v3.01EG028740.1,Ibat.Tzn_v3.01EG028860.1	Ibat.Tzn_v3.01FG024790.1,Ibat.Tzn_v3.01FG025000.1	itf01g21340.t1,itf01g21540.t1
Syntenic	chr01OG0000075-s1	Serine protease inhibitor (SERPIN) family protein	2,3,1,1,1,1,3	Ibat.Tzn_v3.01AG037310.1,Ibat.Tzn_v3.01AG037320.1	Ibat.Tzn_v3.01BG038220.1,Ibat.Tzn_v3.01BG038930.1,Ibat.Tzn_v3.01BG038960.1	Ibat.Tzn_v3.01CG036880.1	Ibat.Tzn_v3.01DG036850.1	Ibat.Tzn_v3.01EG041210.1	Ibat.Tzn_v3.01FG036240.1	itf01g34020.t1,itf01g34030.t1,itf01g34040.t1
Syntenic	chr01OG0000076-s1	Leucine-rich repeat receptor-like protein kinase family protein	1,1,2,2,1,2,2	Ibat.Tzn_v3.01AG035070.1	Ibat.Tzn_v3.01BG035380.1	Ibat.Tzn_v3.01CG035300.1,Ibat.Tzn_v3.01CG035330.2	Ibat.Tzn_v3.01DG034130.1,Ibat.Tzn_v3.01DG034170.2	Ibat.Tzn_v3.01EG038540.1	Ibat.Tzn_v3.01FG033960.1,Ibat.Tzn_v3.01FG033990.2	itf01g31370.t2,itf01g31400.t2
Syntenic	chr01OG0000077-s1	Domain of unknown function (DUF3444)	4,2,2,2,2,2,2	Ibat.Tzn_v3.01AG020790.1,Ibat.Tzn_v3.01AG020820.1,Ibat.Tzn_v3.01AG020840.1,Ibat.Tzn_v3.01AG020870.1	Ibat.Tzn_v3.01BG020780.1,Ibat.Tzn_v3.01BG020820.1	Ibat.Tzn_v3.01CG021070.1,Ibat.Tzn_v3.01CG021100.1	Ibat.Tzn_v3.01DG021250.1,Ibat.Tzn_v3.01DG021290.1	Ibat.Tzn_v3.01EG023790.1,Ibat.Tzn_v3.01EG023830.1	Ibat.Tzn_v3.01FG021290.1,Ibat.Tzn_v3.01FG021320.1	itf01g15990.t1,itf01g16030.t1
Syntenic	chr01OG0000078-s1	Origin of replication complex subunit	1,2,2,1,0,1,1	Ibat.Tzn_v3.01AG023200.1	Ibat.Tzn_v3.01BG023370.1,Ibat.Tzn_v3.01BG024840.1	Ibat.Tzn_v3.01CG025280.1,Ibat.Tzn_v3.01CG025310.1	Ibat.Tzn_v3.01DG024990.1		Ibat.Tzn_v3.01FG023600.1	itf01g19940.t1
Syntenic	chr01OG0000078-s2	hypothetical protein	1,1,1,0,1,0,1	Ibat.Tzn_v3.01AG026170.1	Ibat.Tzn_v3.01BG026050.1	Ibat.Tzn_v3.01CG025950.1		Ibat.Tzn_v3.01EG030090.1		itf01g22780.t1
Syntenic	chr01OG0000078-s3	origin of replication complex 1B	0,0,0,1,0,0,1				Ibat.Tzn_v3.01DG026500.1			itf01g23260.t1
-	chr01OG0000078-00	hypothetical protein	1,1,0,0,0,0,0	Ibat.Tzn_v3.01AG029410.1	Ibat.Tzn_v3.01BG035210.1
Syntenic	chr01OG0000079-s1	cysteine-rich RLK (RECEPTOR-like protein kinase)	2,1,2,0,1,2,1	Ibat.Tzn_v3.01AG004280.1,Ibat.Tzn_v3.01AG004320.2	Ibat.Tzn_v3.01BG003570.2	Ibat.Tzn_v3.01CG004100.1,Ibat.Tzn_v3.01CG004110.1		Ibat.Tzn_v3.01EG004660.2	Ibat.Tzn_v3.01FG003970.1,Ibat.Tzn_v3.01FG004160.1	itf01g03840.t1
Syntenic	chr01OG0000079-s2	cysteine-rich RLK (RECEPTOR-like protein kinase)	0,3,2,0,0,1,1		Ibat.Tzn_v3.01BG003490.1,Ibat.Tzn_v3.01BG003500.1,Ibat.Tzn_v3.01BG003510.1	Ibat.Tzn_v3.01CG004020.1,Ibat.Tzn_v3.01CG004040.2			Ibat.Tzn_v3.01FG003900.1	itf01g03690.t1
Syntenic	chr01OG0000080-s1	alpha/beta-Hydrolases superfamily protein	1,1,1,5,3,3,1	Ibat.Tzn_v3.01AG006760.1	Ibat.Tzn_v3.01BG006030.1	Ibat.Tzn_v3.01CG006620.1	Ibat.Tzn_v3.01DG006290.1,Ibat.Tzn_v3.01DG006300.1,Ibat.Tzn_v3.01DG006310.1,Ibat.Tzn_v3.01DG006320.1,Ibat.Tzn_v3.01DG008100.1	Ibat.Tzn_v3.01EG007470.1,Ibat.Tzn_v3.01EG007480.1,Ibat.Tzn_v3.01EG007500.1	Ibat.Tzn_v3.01FG006390.1,Ibat.Tzn_v3.01FG006400.1,Ibat.Tzn_v3.01FG006420.1	itf01g06050.t1
Syntenic	chr01OG0000081-s1	17.6 kDa class II heat shock protein	2,3,2,1,3,1,3	Ibat.Tzn_v3.01AG022070.1,Ibat.Tzn_v3.01AG022100.1	Ibat.Tzn_v3.01BG022330.1,Ibat.Tzn_v3.01BG022350.1,Ibat.Tzn_v3.01BG022360.1	Ibat.Tzn_v3.01CG022520.1,Ibat.Tzn_v3.01CG022540.1	Ibat.Tzn_v3.01DG022300.1	Ibat.Tzn_v3.01EG025830.1,Ibat.Tzn_v3.01EG025850.1,Ibat.Tzn_v3.01EG025860.1	Ibat.Tzn_v3.01FG022410.1	itf01g18890.t1,itf01g18910.t1,itf01g18920.t1
Syntenic	chr01OG0000082-s1	redox responsive transcription factor	6,3,0,1,2,2,3	Ibat.Tzn_v3.01AG025780.1,Ibat.Tzn_v3.01AG025790.1,Ibat.Tzn_v3.01AG025800.1,Ibat.Tzn_v3.01AG025810.1,Ibat.Tzn_v3.01AG025820.1,Ibat.Tzn_v3.01AG025830.1	Ibat.Tzn_v3.01BG025660.1,Ibat.Tzn_v3.01BG025670.1,Ibat.Tzn_v3.01BG025680.1		Ibat.Tzn_v3.01DG025770.1	Ibat.Tzn_v3.01EG029740.1,Ibat.Tzn_v3.01EG029750.1	Ibat.Tzn_v3.01FG025960.1,Ibat.Tzn_v3.01FG025970.1	itf01g22450.t1,itf01g22460.t1,itf01g22470.t1
Syntenic	chr01OG0000083-s1	general regulatory factor	2,2,2,2,2,3,2	Ibat.Tzn_v3.01AG000910.2,Ibat.Tzn_v3.01AG006450.1	Ibat.Tzn_v3.01BG001060.1,Ibat.Tzn_v3.01BG005620.1	Ibat.Tzn_v3.01CG000930.2,Ibat.Tzn_v3.01CG006390.2	Ibat.Tzn_v3.01DG000990.5,Ibat.Tzn_v3.01DG006010.1	Ibat.Tzn_v3.01EG001000.2,Ibat.Tzn_v3.01EG007200.1	Ibat.Tzn_v3.01FG001470.3,Ibat.Tzn_v3.01FG006050.1,Ibat.Tzn_v3.01FG006080.1	itf01g00890.t1,itf01g05820.t1
Syntenic	chr01OG0000084-s1	hypothetical protein	2,1,4,0,5,3,2	Ibat.Tzn_v3.01AG003620.1,Ibat.Tzn_v3.01AG003640.1	Ibat.Tzn_v3.01BG002800.1	Ibat.Tzn_v3.01CG003240.1,Ibat.Tzn_v3.01CG003370.1,Ibat.Tzn_v3.01CG003380.1,Ibat.Tzn_v3.01CG003400.1		Ibat.Tzn_v3.01EG003810.1,Ibat.Tzn_v3.01EG003820.1,Ibat.Tzn_v3.01EG003830.1,Ibat.Tzn_v3.01EG003840.1,Ibat.Tzn_v3.01EG003860.1	Ibat.Tzn_v3.01FG003250.1,Ibat.Tzn_v3.01FG003260.1,Ibat.Tzn_v3.01FG003280.1	itf01g03070.t1,itf01g03080.t1
Syntenic	chr01OG0000085-s1	DNAse I-like superfamily protein	1,0,0,0,0,1,0	Ibat.Tzn_v3.01AG031790.1					Ibat.Tzn_v3.01FG030960.1
Syntenic	chr01OG0000085-s2	DNAse I-like superfamily protein	0,0,0,0,0,1,1						Ibat.Tzn_v3.01FG034180.1	itf01g05540.t1
-	chr01OG0000085-00	hypothetical protein	3,0,0,1,3,1,1	Ibat.Tzn_v3.01AG009380.1,Ibat.Tzn_v3.01AG010680.1,Ibat.Tzn_v3.01AG039170.1			Ibat.Tzn_v3.01DG001780.1	Ibat.Tzn_v3.01EG010410.1,Ibat.Tzn_v3.01EG032000.1,Ibat.Tzn_v3.01EG043070.1	Ibat.Tzn_v3.01FG004100.1	itf01g07090.t1
Syntenic	chr01OG0000086-s1	UDP-Glycosyltransferase superfamily protein	3,3,3,3,1,0,2	Ibat.Tzn_v3.01AG026850.2,Ibat.Tzn_v3.01AG026870.1,Ibat.Tzn_v3.01AG026880.1	Ibat.Tzn_v3.01BG026940.1,Ibat.Tzn_v3.01BG026950.1,Ibat.Tzn_v3.01BG026960.1	Ibat.Tzn_v3.01CG026850.1,Ibat.Tzn_v3.01CG026860.1,Ibat.Tzn_v3.01CG026870.1	Ibat.Tzn_v3.01DG026830.1,Ibat.Tzn_v3.01DG026840.1,Ibat.Tzn_v3.01DG026850.1	Ibat.Tzn_v3.01EG017170.1		itf01g23610.t1,itf01g23620.t1
Syntenic	chr01OG0000087-s1	purine permease	2,2,2,2,3,2,2	Ibat.Tzn_v3.01AG035610.1,Ibat.Tzn_v3.01AG035630.1	Ibat.Tzn_v3.01BG035950.1,Ibat.Tzn_v3.01BG035960.1	Ibat.Tzn_v3.01CG035830.1,Ibat.Tzn_v3.01CG035840.1	Ibat.Tzn_v3.01DG034680.1,Ibat.Tzn_v3.01DG034690.1	Ibat.Tzn_v3.01EG024490.1,Ibat.Tzn_v3.01EG039080.1,Ibat.Tzn_v3.01EG039090.1	Ibat.Tzn_v3.01FG034490.1,Ibat.Tzn_v3.01FG034500.1	itf01g31930.t1,itf01g31940.t1
Syntenic	chr01OG0000088-s1	AGAMOUS-like	1,2,1,2,2,2,3	Ibat.Tzn_v3.01AG001510.1	Ibat.Tzn_v3.01BG036570.1,Ibat.Tzn_v3.01BG036580.2	Ibat.Tzn_v3.01CG001620.1	Ibat.Tzn_v3.01DG001690.1,Ibat.Tzn_v3.01DG035230.7	Ibat.Tzn_v3.01EG001700.1,Ibat.Tzn_v3.01EG039620.7	Ibat.Tzn_v3.01FG002090.1,Ibat.Tzn_v3.01FG035060.1	itf01g01420.t1,itf01g32530.t1,itf01g32540.t1
Syntenic	chr01OG0000089-s1	cytochrome P450, family 82, subfamily C, polypeptide	2,2,2,2,2,2,3	Ibat.Tzn_v3.01AG037540.2,Ibat.Tzn_v3.01AG037550.1	Ibat.Tzn_v3.01BG038500.1,Ibat.Tzn_v3.01BG038510.1	Ibat.Tzn_v3.01CG037120.2,Ibat.Tzn_v3.01CG037130.1	Ibat.Tzn_v3.01DG037060.1,Ibat.Tzn_v3.01DG037070.1	Ibat.Tzn_v3.01EG041460.2,Ibat.Tzn_v3.01EG041470.1	Ibat.Tzn_v3.01FG036490.1,Ibat.Tzn_v3.01FG036500.1	itf01g34320.t1,itf01g34330.t1,itf01g34340.t1
Syntenic	chr01OG0000090-s1	fatty acid desaturase	2,2,2,2,2,2,3	Ibat.Tzn_v3.01AG023100.1,Ibat.Tzn_v3.01AG023110.1	Ibat.Tzn_v3.01BG023270.1,Ibat.Tzn_v3.01BG023280.1	Ibat.Tzn_v3.01CG023580.1,Ibat.Tzn_v3.01CG023590.1	Ibat.Tzn_v3.01DG023230.1,Ibat.Tzn_v3.01DG023270.1	Ibat.Tzn_v3.01EG026830.1,Ibat.Tzn_v3.01EG026840.1	Ibat.Tzn_v3.01FG023470.1,Ibat.Tzn_v3.01FG023480.1	itf01g19820.t1,itf01g19830.t2,itf01g19860.t1
Syntenic	chr01OG0000091-s1	Protein of Unknown Function (DUF239)	1,1,1,1,1,0,1	Ibat.Tzn_v3.01AG029980.1	Ibat.Tzn_v3.01BG029980.1	Ibat.Tzn_v3.01CG029880.1	Ibat.Tzn_v3.01DG029800.1	Ibat.Tzn_v3.01EG033510.1		itf01g26570.t1
Syntenic	chr01OG0000091-s2	Protein of Unknown Function (DUF239)	2,1,1,2,1,2,1	Ibat.Tzn_v3.01AG033160.1,Ibat.Tzn_v3.01AG033210.1	Ibat.Tzn_v3.01BG033560.1	Ibat.Tzn_v3.01CG033520.1	Ibat.Tzn_v3.01DG032840.1,Ibat.Tzn_v3.01DG032890.2	Ibat.Tzn_v3.01EG036870.1	Ibat.Tzn_v3.01FG032390.1,Ibat.Tzn_v3.01FG032440.1	itf01g29690.t1
Syntenic	chr01OG0000092-s1	2-oxoglutarate (2OG) and Fe(II)-dependent oxygenase superfamily protein	1,2,2,1,2,3,3	Ibat.Tzn_v3.01AG011470.1	Ibat.Tzn_v3.01BG010560.1,Ibat.Tzn_v3.01BG010570.1	Ibat.Tzn_v3.01CG011610.1,Ibat.Tzn_v3.01CG011620.1	Ibat.Tzn_v3.01DG012040.1	Ibat.Tzn_v3.01EG012190.1,Ibat.Tzn_v3.01EG012200.2	Ibat.Tzn_v3.01FG011450.1,Ibat.Tzn_v3.01FG011460.1,Ibat.Tzn_v3.01FG011630.1	itf01g09950.t1,itf01g09960.t1,itf01g10060.t1
Syntenic	chr01OG0000093-s1	ribosomal protein	3,2,1,2,2,1,2	Ibat.Tzn_v3.01AG002460.1,Ibat.Tzn_v3.01AG002670.1,Ibat.Tzn_v3.01AG003260.1	Ibat.Tzn_v3.01BG001880.1,Ibat.Tzn_v3.01BG002440.2	Ibat.Tzn_v3.01CG002380.1	Ibat.Tzn_v3.01DG002670.1,Ibat.Tzn_v3.01DG003230.1	Ibat.Tzn_v3.01EG002760.1,Ibat.Tzn_v3.01EG003370.1	Ibat.Tzn_v3.01FG002960.2	itf01g02190.t1,itf01g02690.t1
-	chr01OG0000093-00	ribosomal protein	0,0,0,1,0,0,1				Ibat.Tzn_v3.01DG020420.1			itf01g29740.t1
Syntenic	chr01OG0000094-s1	UDP-Glycosyltransferase superfamily protein	2,2,2,2,2,2,1	Ibat.Tzn_v3.01AG030420.1,Ibat.Tzn_v3.01AG030440.1	Ibat.Tzn_v3.01BG030360.1,Ibat.Tzn_v3.01BG030370.1	Ibat.Tzn_v3.01CG030250.1,Ibat.Tzn_v3.01CG030260.1	Ibat.Tzn_v3.01DG030160.1,Ibat.Tzn_v3.01DG030170.1	Ibat.Tzn_v3.01EG033920.1,Ibat.Tzn_v3.01EG033940.1	Ibat.Tzn_v3.01FG029840.1,Ibat.Tzn_v3.01FG029850.1	itf01g26960.t1
Syntenic	chr01OG0000095-s1	ARM repeat superfamily protein	1,4,3,2,2,3,1	Ibat.Tzn_v3.01AG027610.1	Ibat.Tzn_v3.01BG027660.1,Ibat.Tzn_v3.01BG027690.1,Ibat.Tzn_v3.01BG032990.1,Ibat.Tzn_v3.01BG033230.1	Ibat.Tzn_v3.01CG027550.1,Ibat.Tzn_v3.01CG032940.1,Ibat.Tzn_v3.01CG033190.1	Ibat.Tzn_v3.01DG028870.1,Ibat.Tzn_v3.01DG032470.1	Ibat.Tzn_v3.01EG036290.1,Ibat.Tzn_v3.01EG036440.2	Ibat.Tzn_v3.01FG031920.1,Ibat.Tzn_v3.01FG032050.2,Ibat.Tzn_v3.01FG032140.1	itf01g29430.t1
Syntenic	chr01OG0000096-s1	hypothetical protein	2,1,1,0,0,0,0	Ibat.Tzn_v3.01AG012380.1,Ibat.Tzn_v3.01AG012390.1	Ibat.Tzn_v3.01BG011140.1	Ibat.Tzn_v3.01CG012200.1
Syntenic	chr01OG0000096-s2	hypothetical protein	1,1,0,0,0,0,0	Ibat.Tzn_v3.01AG019030.1	Ibat.Tzn_v3.01BG019160.1
-	chr01OG0000096-00	hypothetical protein	2,2,0,1,2,1,1	Ibat.Tzn_v3.01AG010480.1,Ibat.Tzn_v3.01AG010490.1	Ibat.Tzn_v3.01BG013300.1,Ibat.Tzn_v3.01BG016630.1		Ibat.Tzn_v3.01DG036340.1	Ibat.Tzn_v3.01EG011690.1,Ibat.Tzn_v3.01EG014860.1	Ibat.Tzn_v3.01FG029280.1	itf01g10940.t1
Syntenic	chr01OG0000097-s1	ribonuclease	1,1,1,1,1,0,1	Ibat.Tzn_v3.01AG029030.1	Ibat.Tzn_v3.01BG029000.1	Ibat.Tzn_v3.01CG028910.1	Ibat.Tzn_v3.01DG028740.1	Ibat.Tzn_v3.01EG032500.1		itf01g25650.t1
Syntenic	chr01OG0000097-s2	ribonuclease	1,2,1,0,2,1,0	Ibat.Tzn_v3.01AG029130.1	Ibat.Tzn_v3.01BG029090.1,Ibat.Tzn_v3.01BG029100.1	Ibat.Tzn_v3.01CG029010.1		Ibat.Tzn_v3.01EG032600.1,Ibat.Tzn_v3.01EG032610.1	Ibat.Tzn_v3.01FG028700.1
Syntenic	chr01OG0000098-s1	EIN3-binding F box protein	1,1,1,1,1,1,1	Ibat.Tzn_v3.01AG012920.2	Ibat.Tzn_v3.01BG011950.1	Ibat.Tzn_v3.01CG013330.1	Ibat.Tzn_v3.01DG013560.1	Ibat.Tzn_v3.01EG013790.1	Ibat.Tzn_v3.01FG012460.1	itf01g11020.t1
Syntenic	chr01OG0000098-s2	EIN3-binding F box protein	1,2,1,1,0,1,1	Ibat.Tzn_v3.01AG021520.1	Ibat.Tzn_v3.01BG021420.1,Ibat.Tzn_v3.01BG021640.1	Ibat.Tzn_v3.01CG021830.1	Ibat.Tzn_v3.01DG021860.1		Ibat.Tzn_v3.01FG021810.1	itf01g16850.t1
Syntenic	chr01OG0000099-s1	hypothetical protein	5,1,2,1,3,1,2	Ibat.Tzn_v3.01AG012130.1,Ibat.Tzn_v3.01AG012160.1,Ibat.Tzn_v3.01AG012170.1,Ibat.Tzn_v3.01AG012200.1,Ibat.Tzn_v3.01AG012240.3	Ibat.Tzn_v3.01BG011020.1	Ibat.Tzn_v3.01CG012040.1,Ibat.Tzn_v3.01CG012080.1	Ibat.Tzn_v3.01DG012450.1	Ibat.Tzn_v3.01EG012730.1,Ibat.Tzn_v3.01EG012770.1,Ibat.Tzn_v3.01EG012810.1	Ibat.Tzn_v3.01FG011980.1	itf01g11510.t1,itf01g11550.t1
Syntenic	chr01OG0000100-s1	Pectinacetylesterase family protein	2,2,4,0,5,1,1	Ibat.Tzn_v3.01AG000780.1,Ibat.Tzn_v3.01AG027080.1	Ibat.Tzn_v3.01BG027140.1,Ibat.Tzn_v3.01BG027150.1	Ibat.Tzn_v3.01CG000810.1,Ibat.Tzn_v3.01CG027000.1,Ibat.Tzn_v3.01CG027010.1,Ibat.Tzn_v3.01CG027020.1		Ibat.Tzn_v3.01EG000870.1,Ibat.Tzn_v3.01EG016970.1,Ibat.Tzn_v3.01EG016980.1,Ibat.Tzn_v3.01EG030640.1,Ibat.Tzn_v3.01EG030650.1	Ibat.Tzn_v3.01FG001290.1	itf01g00750.t1
Syntenic	chr01OG0000101-s1	acyl-CoA oxidase	2,2,2,2,2,2,2	Ibat.Tzn_v3.01AG000620.1,Ibat.Tzn_v3.01AG000630.2	Ibat.Tzn_v3.01BG000690.1,Ibat.Tzn_v3.01BG000700.2	Ibat.Tzn_v3.01CG000650.1,Ibat.Tzn_v3.01CG000660.1	Ibat.Tzn_v3.01DG000650.1,Ibat.Tzn_v3.01DG000660.1	Ibat.Tzn_v3.01EG000690.1,Ibat.Tzn_v3.01EG000700.1	Ibat.Tzn_v3.01FG001150.1,Ibat.Tzn_v3.01FG001160.1	itf01g00610.t1,itf01g00620.t1
Syntenic	chr01OG0000102-s1	Trypsin and protease inhibitor domain containing protein	4,0,0,7,0,3,0	Ibat.Tzn_v3.01AG001860.1,Ibat.Tzn_v3.01AG001870.1,Ibat.Tzn_v3.01AG001900.1,Ibat.Tzn_v3.01AG001920.1			Ibat.Tzn_v3.01DG001950.1,Ibat.Tzn_v3.01DG001990.1,Ibat.Tzn_v3.01DG002000.1,Ibat.Tzn_v3.01DG002030.1,Ibat.Tzn_v3.01DG002050.1,Ibat.Tzn_v3.01DG002060.1,Ibat.Tzn_v3.01DG002090.1		Ibat.Tzn_v3.01FG002410.1,Ibat.Tzn_v3.01FG002430.1,Ibat.Tzn_v3.01FG002450.1
Syntenic	chr01OG0000103-s1	acyl activating enzyme	2,2,2,2,2,2,2	Ibat.Tzn_v3.01AG038480.1,Ibat.Tzn_v3.01AG038490.2	Ibat.Tzn_v3.01BG039540.1,Ibat.Tzn_v3.01BG039550.1	Ibat.Tzn_v3.01CG038100.1,Ibat.Tzn_v3.01CG038110.1	Ibat.Tzn_v3.01DG038070.1,Ibat.Tzn_v3.01DG038080.1	Ibat.Tzn_v3.01EG042480.1,Ibat.Tzn_v3.01EG042490.1	Ibat.Tzn_v3.01FG037480.1,Ibat.Tzn_v3.01FG037490.1	itf01g35280.t1,itf01g35290.t1
Syntenic	chr01OG0000104-s1	Purple acid phosphatases superfamily protein	1,1,1,1,1,1,1	Ibat.Tzn_v3.01AG029740.1	Ibat.Tzn_v3.01BG029750.1	Ibat.Tzn_v3.01CG029600.1	Ibat.Tzn_v3.01DG029510.1	Ibat.Tzn_v3.01EG033210.1	Ibat.Tzn_v3.01FG029290.1	itf01g26330.t1
Syntenic	chr01OG0000104-s2	Purple acid phosphatases superfamily protein	1,1,1,1,1,1,1	Ibat.Tzn_v3.01AG029800.1	Ibat.Tzn_v3.01BG029790.1	Ibat.Tzn_v3.01CG029640.1	Ibat.Tzn_v3.01DG029550.1	Ibat.Tzn_v3.01EG033260.2	Ibat.Tzn_v3.01FG029330.1	itf01g26370.t1
Syntenic	chr01OG0000105-s1	UDP-glucosyl transferase 85A3	2,2,2,2,2,2,2	Ibat.Tzn_v3.01AG035430.1,Ibat.Tzn_v3.01AG035440.1	Ibat.Tzn_v3.01BG035780.1,Ibat.Tzn_v3.01BG035790.1	Ibat.Tzn_v3.01CG035680.1,Ibat.Tzn_v3.01CG035700.1	Ibat.Tzn_v3.01DG034530.1,Ibat.Tzn_v3.01DG034540.1	Ibat.Tzn_v3.01EG038880.1,Ibat.Tzn_v3.01EG038890.1	Ibat.Tzn_v3.01FG034340.1,Ibat.Tzn_v3.01FG034350.1	itf01g31760.t1,itf01g31770.t1
Syntenic	chr01OG0000106-s1	Ribosomal protein L18ae/LX family protein	1,1,1,1,1,1,1	Ibat.Tzn_v3.01AG022400.2	Ibat.Tzn_v3.01BG022640.1	Ibat.Tzn_v3.01CG022850.1	Ibat.Tzn_v3.01DG022630.1	Ibat.Tzn_v3.01EG026120.1	Ibat.Tzn_v3.01FG022730.1	itf01g19210.t1
Syntenic	chr01OG0000106-s2	hypothetical protein	0,1,1,0,0,0,1		Ibat.Tzn_v3.01BG016570.1	Ibat.Tzn_v3.01CG016320.1				itf01g14200.t1
Syntenic	chr01OG0000106-s3	hypothetical protein	0,0,0,0,1,1,0					Ibat.Tzn_v3.01EG020120.1	Ibat.Tzn_v3.01FG017990.1
-	chr01OG0000106-00	hypothetical protein	1,0,0,0,0,0,1	Ibat.Tzn_v3.01AG021330.1						itf01g19120.t1
Syntenic	chr01OG0000107-s1	hypothetical protein	1,1,1,1,1,1,1	Ibat.Tzn_v3.01AG017720.1	Ibat.Tzn_v3.01BG017520.1	Ibat.Tzn_v3.01CG017290.1	Ibat.Tzn_v3.01DG017960.1	Ibat.Tzn_v3.01EG020290.1	Ibat.Tzn_v3.01FG018160.1	itf01g12650.t1
Syntenic	chr01OG0000107-s2	AP2/B3-like transcriptional factor family protein	0,1,1,1,1,1,1		Ibat.Tzn_v3.01BG038360.1	Ibat.Tzn_v3.01CG036980.1	Ibat.Tzn_v3.01DG036950.1	Ibat.Tzn_v3.01EG041340.1	Ibat.Tzn_v3.01FG036350.1	itf01g34190.t1
Syntenic	chr01OG0000108-s1	NAD(P)-binding Rossmann-fold superfamily protein	3,3,3,2,2,1,0	Ibat.Tzn_v3.01AG010550.1,Ibat.Tzn_v3.01AG010990.1,Ibat.Tzn_v3.01AG011090.1	Ibat.Tzn_v3.01BG009730.1,Ibat.Tzn_v3.01BG009780.1,Ibat.Tzn_v3.01BG010110.1	Ibat.Tzn_v3.01CG010660.1,Ibat.Tzn_v3.01CG011010.1,Ibat.Tzn_v3.01CG011170.1	Ibat.Tzn_v3.01DG010850.1,Ibat.Tzn_v3.01DG011230.1	Ibat.Tzn_v3.01EG011100.1,Ibat.Tzn_v3.01EG011590.1	Ibat.Tzn_v3.01FG010800.1
Syntenic	chr01OG0000109-s1	hypothetical protein	1,3,1,1,1,1,0	Ibat.Tzn_v3.01AG021990.1	Ibat.Tzn_v3.01BG022190.1,Ibat.Tzn_v3.01BG022210.1,Ibat.Tzn_v3.01BG022220.1	Ibat.Tzn_v3.01CG022390.1	Ibat.Tzn_v3.01DG022210.1	Ibat.Tzn_v3.01EG025730.1	Ibat.Tzn_v3.01FG022320.1
Syntenic	chr01OG0000109-s2	hypothetical protein	0,1,0,0,1,0,0		Ibat.Tzn_v3.01BG018260.1			Ibat.Tzn_v3.01EG021060.1
Syntenic	chr01OG0000109-s3	hypothetical protein	0,1,0,0,1,0,0		Ibat.Tzn_v3.01BG022280.1			Ibat.Tzn_v3.01EG025790.2
Syntenic	chr01OG0000109-s4	hypothetical protein	0,0,1,0,1,1,1			Ibat.Tzn_v3.01CG020210.1		Ibat.Tzn_v3.01EG022940.1	Ibat.Tzn_v3.01FG020520.1	itf01g18220.t1
Syntenic	chr01OG0000110-s1	cellulose synthase A4	3,2,2,3,1,1,2	Ibat.Tzn_v3.01AG033970.1,Ibat.Tzn_v3.01AG034030.1,Ibat.Tzn_v3.01AG034870.1	Ibat.Tzn_v3.01BG034290.1,Ibat.Tzn_v3.01BG035190.2	Ibat.Tzn_v3.01CG034360.1,Ibat.Tzn_v3.01CG035120.1	Ibat.Tzn_v3.01DG033770.1,Ibat.Tzn_v3.01DG033980.1,Ibat.Tzn_v3.01DG033990.1	Ibat.Tzn_v3.01EG038350.1	Ibat.Tzn_v3.01FG033190.1	itf01g30430.t1,itf01g31180.t1
Syntenic	chr01OG0000111-s1	Calcium-dependent lipid-binding (CaLB domain) plant phosphoribosyltransferase family protein	2,1,2,2,2,2,2	Ibat.Tzn_v3.01AG027530.1,Ibat.Tzn_v3.01AG027540.1	Ibat.Tzn_v3.01BG027570.1	Ibat.Tzn_v3.01CG027470.1,Ibat.Tzn_v3.01CG027480.1	Ibat.Tzn_v3.01DG027250.1,Ibat.Tzn_v3.01DG027260.1	Ibat.Tzn_v3.01EG031100.2,Ibat.Tzn_v3.01EG031110.1	Ibat.Tzn_v3.01FG027590.1,Ibat.Tzn_v3.01FG027600.1	itf01g24250.t1,itf01g24260.t1
Syntenic	chr01OG0000112-s1	nucleic acid binding;zinc ion binding	1,1,0,0,0,0,0	Ibat.Tzn_v3.01AG014920.1	Ibat.Tzn_v3.01BG014940.1
Syntenic	chr01OG0000112-s2	DUF4283 domain containing protein	0,0,0,1,1,0,0				Ibat.Tzn_v3.01DG014380.1	Ibat.Tzn_v3.01EG015000.1
Syntenic	chr01OG0000112-s3	DUF4283 domain containing protein	0,0,0,1,0,1,0				Ibat.Tzn_v3.01DG034490.1		Ibat.Tzn_v3.01FG034330.1
-	chr01OG0000112-00	DUF4283 domain containing protein	1,1,1,2,2,2,1	Ibat.Tzn_v3.01AG031440.1	Ibat.Tzn_v3.01BG035400.1	Ibat.Tzn_v3.01CG011960.1	Ibat.Tzn_v3.01DG008670.1,Ibat.Tzn_v3.01DG025930.1	Ibat.Tzn_v3.01EG028880.1,Ibat.Tzn_v3.01EG030800.1	Ibat.Tzn_v3.01FG007640.1,Ibat.Tzn_v3.01FG008100.1	itf01g06500.t2
Syntenic	chr01OG0000113-s1	pathogenesis-related family protein	2,2,2,2,2,2,2	Ibat.Tzn_v3.01AG033570.2,Ibat.Tzn_v3.01AG033580.1	Ibat.Tzn_v3.01BG033900.2,Ibat.Tzn_v3.01BG033910.1	Ibat.Tzn_v3.01CG033880.1,Ibat.Tzn_v3.01CG033890.1	Ibat.Tzn_v3.01DG033260.2,Ibat.Tzn_v3.01DG033270.1	Ibat.Tzn_v3.01EG037330.1,Ibat.Tzn_v3.01EG037340.1	Ibat.Tzn_v3.01FG032800.2,Ibat.Tzn_v3.01FG032810.1	itf01g29960.t1,itf01g29970.t1
Syntenic	chr01OG0000114-s1	phosphate transporter 1;9	2,3,2,2,2,2,1	Ibat.Tzn_v3.01AG000290.1,Ibat.Tzn_v3.01AG000300.1	Ibat.Tzn_v3.01BG000390.1,Ibat.Tzn_v3.01BG000400.1,Ibat.Tzn_v3.01BG000410.1	Ibat.Tzn_v3.01CG000330.1,Ibat.Tzn_v3.01CG000350.1	Ibat.Tzn_v3.01DG000360.1,Ibat.Tzn_v3.01DG000370.1	Ibat.Tzn_v3.01EG000370.1,Ibat.Tzn_v3.01EG000390.1	Ibat.Tzn_v3.01FG000860.1,Ibat.Tzn_v3.01FG000870.1	itf01g00320.t1
Syntenic	chr01OG0000115-s1	oligopeptide transporter	2,2,2,2,2,2,1	Ibat.Tzn_v3.01AG020470.1,Ibat.Tzn_v3.01AG020480.1	Ibat.Tzn_v3.01BG020520.1,Ibat.Tzn_v3.01BG020530.1	Ibat.Tzn_v3.01CG020720.1,Ibat.Tzn_v3.01CG020740.1	Ibat.Tzn_v3.01DG020990.1,Ibat.Tzn_v3.01DG021000.1	Ibat.Tzn_v3.01EG023450.1,Ibat.Tzn_v3.01EG023460.1	Ibat.Tzn_v3.01FG020970.1,Ibat.Tzn_v3.01FG020990.1	itf01g18630.t1
Syntenic	chr01OG0000116-s1	hypothetical protein	1,1,0,0,0,0,0	Ibat.Tzn_v3.01AG023910.1	Ibat.Tzn_v3.01BG024130.1
Syntenic	chr01OG0000116-s2	hypothetical protein	0,0,1,1,0,0,0			Ibat.Tzn_v3.01CG011790.1	Ibat.Tzn_v3.01DG012220.1
Syntenic	chr01OG0000116-s3	hypothetical protein	0,0,2,0,0,2,0			Ibat.Tzn_v3.01CG026140.1,Ibat.Tzn_v3.01CG026150.1			Ibat.Tzn_v3.01FG026510.1,Ibat.Tzn_v3.01FG026530.1
-	chr01OG0000116-00	hypothetical protein	0,4,2,0,1,1,0		Ibat.Tzn_v3.01BG000050.1,Ibat.Tzn_v3.01BG000080.1,Ibat.Tzn_v3.01BG000120.1,Ibat.Tzn_v3.01BG007060.1	Ibat.Tzn_v3.01CG007880.1,Ibat.Tzn_v3.01CG039310.1		Ibat.Tzn_v3.01EG033310.1	Ibat.Tzn_v3.01FG000020.1
Syntenic	chr01OG0000117-s1	Amidase family protein	1,1,1,1,1,1,1	Ibat.Tzn_v3.01AG019850.1	Ibat.Tzn_v3.01BG019890.1	Ibat.Tzn_v3.01CG020050.1	Ibat.Tzn_v3.01DG020300.2	Ibat.Tzn_v3.01EG022720.2	Ibat.Tzn_v3.01FG020340.3	itf01g17910.t1
Syntenic	chr01OG0000117-s2	Amidase family protein	1,1,1,1,1,1,1	Ibat.Tzn_v3.01AG025100.1	Ibat.Tzn_v3.01BG024930.1	Ibat.Tzn_v3.01CG025400.1	Ibat.Tzn_v3.01DG025080.1	Ibat.Tzn_v3.01EG029140.1	Ibat.Tzn_v3.01FG025250.1	itf01g21800.t1
Syntenic	chr01OG0000118-s1	Ankyrin repeat family protein	1,2,2,2,2,1,0	Ibat.Tzn_v3.01AG001070.1	Ibat.Tzn_v3.01BG001220.1,Ibat.Tzn_v3.01BG001270.2	Ibat.Tzn_v3.01CG001170.3,Ibat.Tzn_v3.01CG001200.1	Ibat.Tzn_v3.01DG001160.1,Ibat.Tzn_v3.01DG001190.1	Ibat.Tzn_v3.01EG001250.3,Ibat.Tzn_v3.01EG001280.1	Ibat.Tzn_v3.01FG001640.1
-	chr01OG0000118-00	Ankyrin repeat family protein	0,5,0,0,0,0,0		Ibat.Tzn_v3.01BG001320.1,Ibat.Tzn_v3.01BG001390.1,Ibat.Tzn_v3.01BG001430.1,Ibat.Tzn_v3.01BG001460.2,Ibat.Tzn_v3.01BG001500.1
Syntenic	chr01OG0000119-s1	SNF2 domain-containing protein / helicase domain-containing protein	2,2,2,2,2,0,2	Ibat.Tzn_v3.01AG018920.1,Ibat.Tzn_v3.01AG018950.1	Ibat.Tzn_v3.01BG019020.1,Ibat.Tzn_v3.01BG019050.1	Ibat.Tzn_v3.01CG019030.1,Ibat.Tzn_v3.01CG019050.1	Ibat.Tzn_v3.01DG019310.1,Ibat.Tzn_v3.01DG019320.1	Ibat.Tzn_v3.01EG021590.1,Ibat.Tzn_v3.01EG021600.1		itf01g17080.t1,itf01g17100.t1
Syntenic	chr01OG0000119-s2	SNF2 domain-containing protein / helicase domain-containing protein	0,0,1,0,1,0,0			Ibat.Tzn_v3.01CG019100.1		Ibat.Tzn_v3.01EG021650.3
Syntenic	chr01OG0000120-s1	beta-6 tubulin	1,1,1,1,1,1,1	Ibat.Tzn_v3.01AG028070.1	Ibat.Tzn_v3.01BG028170.1	Ibat.Tzn_v3.01CG028020.1	Ibat.Tzn_v3.01DG027770.1	Ibat.Tzn_v3.01EG031610.1	Ibat.Tzn_v3.01FG028150.1	itf01g24790.t1
Syntenic	chr01OG0000120-s2	tubulin beta-1 chain	1,1,1,1,1,1,1	Ibat.Tzn_v3.01AG038610.1	Ibat.Tzn_v3.01BG039660.1	Ibat.Tzn_v3.01CG038230.1	Ibat.Tzn_v3.01DG038210.1	Ibat.Tzn_v3.01EG042600.1	Ibat.Tzn_v3.01FG037610.1	itf01g35400.t1
Syntenic	chr01OG0000121-s1	Ankyrin repeat family protein	1,0,1,1,1,0,1	Ibat.Tzn_v3.01AG001050.1		Ibat.Tzn_v3.01CG001130.1	Ibat.Tzn_v3.01DG001200.1	Ibat.Tzn_v3.01EG001210.1		itf01g01100.t1
Syntenic	chr01OG0000121-s2	Ankyrin repeat family protein	1,0,0,1,0,0,0	Ibat.Tzn_v3.01AG011580.1			Ibat.Tzn_v3.01DG012160.1
-	chr01OG0000121-00	Ankyrin repeat family protein	0,7,0,2,0,0,0		Ibat.Tzn_v3.01BG001300.1,Ibat.Tzn_v3.01BG001330.1,Ibat.Tzn_v3.01BG001410.1,Ibat.Tzn_v3.01BG001450.2,Ibat.Tzn_v3.01BG001480.2,Ibat.Tzn_v3.01BG001520.1,Ibat.Tzn_v3.01BG001570.1		Ibat.Tzn_v3.01DG001300.1,Ibat.Tzn_v3.01DG001330.1
Syntenic	chr01OG0000122-s1	Pectinacetylesterase family protein	2,0,1,3,3,3,2	Ibat.Tzn_v3.01AG007550.1,Ibat.Tzn_v3.01AG007570.1		Ibat.Tzn_v3.01CG007560.1	Ibat.Tzn_v3.01DG007160.1,Ibat.Tzn_v3.01DG007180.1,Ibat.Tzn_v3.01DG007190.1	Ibat.Tzn_v3.01EG008370.1,Ibat.Tzn_v3.01EG008390.1,Ibat.Tzn_v3.01EG008400.1	Ibat.Tzn_v3.01FG007310.1,Ibat.Tzn_v3.01FG007400.1,Ibat.Tzn_v3.01FG007420.1	itf01g06760.t3,itf01g06770.t2
Syntenic	chr01OG0000123-s1	NB-ARC domain-containing disease resistance protein	1,1,3,2,2,0,1	Ibat.Tzn_v3.01AG023390.1	Ibat.Tzn_v3.01BG023540.1	Ibat.Tzn_v3.01CG023870.1,Ibat.Tzn_v3.01CG023920.1,Ibat.Tzn_v3.01CG025060.1	Ibat.Tzn_v3.01DG023640.1,Ibat.Tzn_v3.01DG023660.1	Ibat.Tzn_v3.01EG027120.1,Ibat.Tzn_v3.01EG027180.1		itf01g20100.t1
Syntenic	chr01OG0000123-s2	Rx N-terminal domain containing protein	0,1,1,0,0,0,0		Ibat.Tzn_v3.01BG023150.1	Ibat.Tzn_v3.01CG023380.1
Syntenic	chr01OG0000123-s3	hypothetical protein	0,0,0,1,0,0,1				Ibat.Tzn_v3.01DG023260.1			itf01g19850.t1
Syntenic	chr01OG0000124-s1	Tetratricopeptide repeat (TPR)-like superfamily protein	2,1,3,0,4,3,1	Ibat.Tzn_v3.01AG021000.2,Ibat.Tzn_v3.01AG021100.1	Ibat.Tzn_v3.01BG020960.2	Ibat.Tzn_v3.01CG021290.2,Ibat.Tzn_v3.01CG021300.1,Ibat.Tzn_v3.01CG021340.2		Ibat.Tzn_v3.01EG024040.1,Ibat.Tzn_v3.01EG024050.1,Ibat.Tzn_v3.01EG024060.1,Ibat.Tzn_v3.01EG024070.1	Ibat.Tzn_v3.01FG021460.1,Ibat.Tzn_v3.01FG021510.1,Ibat.Tzn_v3.01FG021540.1	itf01g16160.t4
Syntenic	chr01OG0000125-s1	Preprotein translocase SecA family protein	3,2,2,3,1,2,1	Ibat.Tzn_v3.01AG032800.2,Ibat.Tzn_v3.01AG032810.8,Ibat.Tzn_v3.01AG032990.1	Ibat.Tzn_v3.01BG033150.2,Ibat.Tzn_v3.01BG033320.1	Ibat.Tzn_v3.01CG033100.2,Ibat.Tzn_v3.01CG033280.1	Ibat.Tzn_v3.01DG032660.1,Ibat.Tzn_v3.01DG032670.1,Ibat.Tzn_v3.01DG032680.1	Ibat.Tzn_v3.01EG036490.1	Ibat.Tzn_v3.01FG032080.1,Ibat.Tzn_v3.01FG032210.1	itf01g29460.t1
Syntenic	chr01OG0000126-s1	hypothetical protein	1,1,0,0,0,0,0	Ibat.Tzn_v3.01AG013400.1	Ibat.Tzn_v3.01BG013180.1
Syntenic	chr01OG0000126-s2	hypothetical protein	0,1,0,0,1,0,0		Ibat.Tzn_v3.01BG009370.1			Ibat.Tzn_v3.01EG010840.1
-	chr01OG0000126-00	hypothetical protein	2,0,4,0,4,1,0	Ibat.Tzn_v3.01AG009540.1,Ibat.Tzn_v3.01AG014770.1		Ibat.Tzn_v3.01CG014050.1,Ibat.Tzn_v3.01CG016980.1,Ibat.Tzn_v3.01CG016990.1,Ibat.Tzn_v3.01CG023400.1		Ibat.Tzn_v3.01EG010850.1,Ibat.Tzn_v3.01EG020130.1,Ibat.Tzn_v3.01EG022410.1,Ibat.Tzn_v3.01EG023520.1	Ibat.Tzn_v3.01FG011760.1
Syntenic	chr01OG0000127-s1	hypothetical protein	0,0,1,2,0,1,1			Ibat.Tzn_v3.01CG013440.1	Ibat.Tzn_v3.01DG013650.1,Ibat.Tzn_v3.01DG014060.1		Ibat.Tzn_v3.01FG014000.1	itf01g10930.t1
Syntenic	chr01OG0000127-s2	hypothetical protein	0,0,1,1,0,1,0			Ibat.Tzn_v3.01CG014040.1	Ibat.Tzn_v3.01DG014240.1		Ibat.Tzn_v3.01FG014270.1
Syntenic	chr01OG0000127-s3	hypothetical protein	0,0,1,0,1,0,0			Ibat.Tzn_v3.01CG020480.1		Ibat.Tzn_v3.01EG023230.1
-	chr01OG0000127-00	hypothetical protein	1,1,0,0,0,1,1	Ibat.Tzn_v3.01AG011460.1	Ibat.Tzn_v3.01BG014360.1				Ibat.Tzn_v3.01FG010410.1	itf01g14230.t1
Syntenic	chr01OG0000128-s1	NOD26-like intrinsic protein 1;2	2,2,2,2,2,1,2	Ibat.Tzn_v3.01AG006920.1,Ibat.Tzn_v3.01AG006930.1	Ibat.Tzn_v3.01BG006180.1,Ibat.Tzn_v3.01BG006200.1	Ibat.Tzn_v3.01CG006790.2,Ibat.Tzn_v3.01CG006800.1	Ibat.Tzn_v3.01DG006490.1,Ibat.Tzn_v3.01DG006500.1	Ibat.Tzn_v3.01EG007710.1,Ibat.Tzn_v3.01EG007720.1	Ibat.Tzn_v3.01FG006600.1	itf01g06150.t1,itf01g06160.t1
Syntenic	chr01OG0000129-s1	hypothetical protein	1,1,1,1,1,1,2	Ibat.Tzn_v3.01AG021140.1	Ibat.Tzn_v3.01BG021030.4	Ibat.Tzn_v3.01CG021370.1	Ibat.Tzn_v3.01DG021490.2	Ibat.Tzn_v3.01EG024110.1	Ibat.Tzn_v3.01FG021570.1	itf01g16190.t1,itf01g16200.t1
Syntenic	chr01OG0000129-s2	transducin family protein / WD-40 repeat family protein	1,1,1,2,0,0,1	Ibat.Tzn_v3.01AG028270.1	Ibat.Tzn_v3.01BG028310.1	Ibat.Tzn_v3.01CG028160.1	Ibat.Tzn_v3.01DG027920.1,Ibat.Tzn_v3.01DG027950.1			itf01g24900.t1
Syntenic	chr01OG0000130-s1	GDSL-like Lipase/Acylhydrolase superfamily protein	1,2,2,3,3,2,1	Ibat.Tzn_v3.01AG006230.1	Ibat.Tzn_v3.01BG005340.1,Ibat.Tzn_v3.01BG005390.1	Ibat.Tzn_v3.01CG006190.1,Ibat.Tzn_v3.01CG006200.1	Ibat.Tzn_v3.01DG005740.1,Ibat.Tzn_v3.01DG005750.1,Ibat.Tzn_v3.01DG005760.2	Ibat.Tzn_v3.01EG006930.1,Ibat.Tzn_v3.01EG006940.1,Ibat.Tzn_v3.01EG006950.1	Ibat.Tzn_v3.01FG005830.1,Ibat.Tzn_v3.01FG005840.1	itf01g05600.t1
Syntenic	chr01OG0000131-s1	PYRIMIDINE B	1,1,1,1,1,1,1	Ibat.Tzn_v3.01AG016670.1	Ibat.Tzn_v3.01BG016520.1	Ibat.Tzn_v3.01CG016240.2	Ibat.Tzn_v3.01DG017020.1	Ibat.Tzn_v3.01EG018320.1	Ibat.Tzn_v3.01FG017180.1	itf01g14150.t1
Syntenic	chr01OG0000131-s2	PYRIMIDINE B	1,1,1,1,1,1,1	Ibat.Tzn_v3.01AG030750.1	Ibat.Tzn_v3.01BG030670.1	Ibat.Tzn_v3.01CG030550.2	Ibat.Tzn_v3.01DG030450.1	Ibat.Tzn_v3.01EG034210.1	Ibat.Tzn_v3.01FG030130.1	itf01g27310.t1
Syntenic	chr01OG0000132-s1	plant natriuretic peptide A	2,4,1,2,0,2,2	Ibat.Tzn_v3.01AG021590.1,Ibat.Tzn_v3.01AG021600.1	Ibat.Tzn_v3.01BG021510.1,Ibat.Tzn_v3.01BG021520.1,Ibat.Tzn_v3.01BG021740.1,Ibat.Tzn_v3.01BG021750.1	Ibat.Tzn_v3.01CG021900.1	Ibat.Tzn_v3.01DG021950.1,Ibat.Tzn_v3.01DG021960.1		Ibat.Tzn_v3.01FG021880.1,Ibat.Tzn_v3.01FG021890.1	itf01g16720.t1,itf01g16730.t1
Syntenic	chr01OG0000133-s1	Tetratricopeptide repeat (TPR)-like superfamily protein	1,1,1,1,1,1,0	Ibat.Tzn_v3.01AG019510.1	Ibat.Tzn_v3.01BG019540.1	Ibat.Tzn_v3.01CG019600.2	Ibat.Tzn_v3.01DG019810.1	Ibat.Tzn_v3.01EG022300.2	Ibat.Tzn_v3.01FG019970.2
Syntenic	chr01OG0000133-s2	Tetratricopeptide repeat (TPR)-like superfamily protein	1,1,1,1,1,1,1	Ibat.Tzn_v3.01AG033370.1	Ibat.Tzn_v3.01BG033710.1	Ibat.Tzn_v3.01CG033680.1	Ibat.Tzn_v3.01DG033060.1	Ibat.Tzn_v3.01EG036830.1	Ibat.Tzn_v3.01FG032590.1	itf01g30290.t1
Syntenic	chr01OG0000134-s1	K-box region and MADS-box transcription factor family protein	1,2,2,2,2,2,2	Ibat.Tzn_v3.01AG035890.1	Ibat.Tzn_v3.01BG036250.1,Ibat.Tzn_v3.01BG036260.1	Ibat.Tzn_v3.01CG036100.1,Ibat.Tzn_v3.01CG036110.1	Ibat.Tzn_v3.01DG034960.1,Ibat.Tzn_v3.01DG034970.1	Ibat.Tzn_v3.01EG039330.1,Ibat.Tzn_v3.01EG039340.1	Ibat.Tzn_v3.01FG034780.1,Ibat.Tzn_v3.01FG034790.1	itf01g32190.t1,itf01g32200.t2
Syntenic	chr01OG0000135-s1	alpha/beta-Hydrolases superfamily protein	3,1,2,1,1,2,2	Ibat.Tzn_v3.01AG006240.1,Ibat.Tzn_v3.01AG006280.1,Ibat.Tzn_v3.01AG006310.1	Ibat.Tzn_v3.01BG005460.1	Ibat.Tzn_v3.01CG006210.1,Ibat.Tzn_v3.01CG006250.1	Ibat.Tzn_v3.01DG005790.1	Ibat.Tzn_v3.01EG006980.1	Ibat.Tzn_v3.01FG005850.1,Ibat.Tzn_v3.01FG005890.1	itf01g05640.t1,itf01g05670.t1
Syntenic	chr01OG0000136-s1	shoot gravitropism 2 (SGR2)	2,2,2,3,1,2,1	Ibat.Tzn_v3.01AG009830.1,Ibat.Tzn_v3.01AG010060.1	Ibat.Tzn_v3.01BG009110.1,Ibat.Tzn_v3.01BG009290.1	Ibat.Tzn_v3.01CG010180.1,Ibat.Tzn_v3.01CG010290.1	Ibat.Tzn_v3.01DG009910.1,Ibat.Tzn_v3.01DG010000.1,Ibat.Tzn_v3.01DG010560.1	Ibat.Tzn_v3.01EG010700.1	Ibat.Tzn_v3.01FG009760.1,Ibat.Tzn_v3.01FG010100.1	itf01g08630.t2
Syntenic	chr01OG0000137-s1	Polynucleotidyl transferase, ribonuclease H-like superfamily protein	1,1,1,1,1,1,1	Ibat.Tzn_v3.01AG027390.1	Ibat.Tzn_v3.01BG027410.1	Ibat.Tzn_v3.01CG027320.1	Ibat.Tzn_v3.01DG027090.1	Ibat.Tzn_v3.01EG030940.1	Ibat.Tzn_v3.01FG027420.1	itf01g24070.t1
Syntenic	chr01OG0000137-s2	Polynucleotidyl transferase, ribonuclease H-like superfamily protein	1,1,1,1,1,0,0	Ibat.Tzn_v3.01AG028140.1	Ibat.Tzn_v3.01BG028230.1	Ibat.Tzn_v3.01CG028090.1	Ibat.Tzn_v3.01DG027850.1	Ibat.Tzn_v3.01EG031680.1
Syntenic	chr01OG0000138-s1	ribonucleotide reductase	1,1,1,1,0,1,4	Ibat.Tzn_v3.01AG029070.1	Ibat.Tzn_v3.01BG029030.1	Ibat.Tzn_v3.01CG028940.1	Ibat.Tzn_v3.01DG028770.1		Ibat.Tzn_v3.01FG028630.1	itf01g25670.t1,itf01g25710.t1,itf01g25760.t1,itf01g25780.t1
-	chr01OG0000138-00	ribonucleotide reductase	0,0,0,0,0,0,3							itf01g04240.t1,itf01g29290.t1,itf01g29420.t1
Syntenic	chr01OG0000139-s1	cytochrome P450, family 76, subfamily C, polypeptide	3,1,2,2,2,2,0	Ibat.Tzn_v3.01AG013490.2,Ibat.Tzn_v3.01AG013500.1,Ibat.Tzn_v3.01AG013570.1	Ibat.Tzn_v3.01BG013210.1	Ibat.Tzn_v3.01CG013890.1,Ibat.Tzn_v3.01CG013900.1	Ibat.Tzn_v3.01DG014080.1,Ibat.Tzn_v3.01DG014130.1	Ibat.Tzn_v3.01EG014640.1,Ibat.Tzn_v3.01EG014690.2	Ibat.Tzn_v3.01FG014020.1,Ibat.Tzn_v3.01FG014050.1
Syntenic	chr01OG0000140-s1	Plant invertase/pectin methylesterase inhibitor superfamily protein	2,2,2,1,2,1,2	Ibat.Tzn_v3.01AG035100.1,Ibat.Tzn_v3.01AG035110.1	Ibat.Tzn_v3.01BG035440.1,Ibat.Tzn_v3.01BG035460.1	Ibat.Tzn_v3.01CG035360.1,Ibat.Tzn_v3.01CG035380.1	Ibat.Tzn_v3.01DG034210.1	Ibat.Tzn_v3.01EG038570.1,Ibat.Tzn_v3.01EG038580.1	Ibat.Tzn_v3.01FG034020.1	itf01g31430.t1,itf01g31440.t1
Syntenic	chr01OG0000141-s1	purple acid phosphatase	2,2,2,0,2,2,2	Ibat.Tzn_v3.01AG034390.1,Ibat.Tzn_v3.01AG034400.1	Ibat.Tzn_v3.01BG034620.1,Ibat.Tzn_v3.01BG034630.1	Ibat.Tzn_v3.01CG034690.1,Ibat.Tzn_v3.01CG034700.1		Ibat.Tzn_v3.01EG037900.1,Ibat.Tzn_v3.01EG037910.1	Ibat.Tzn_v3.01FG033570.1,Ibat.Tzn_v3.01FG033600.1	itf01g30750.t2,itf01g30760.t1
Syntenic	chr01OG0000142-s1	Heavy metal transport/detoxification superfamily protein	2,0,0,1,6,2,1	Ibat.Tzn_v3.01AG024740.2,Ibat.Tzn_v3.01AG024760.2			Ibat.Tzn_v3.01DG024760.2	Ibat.Tzn_v3.01EG025050.1,Ibat.Tzn_v3.01EG025060.1,Ibat.Tzn_v3.01EG028390.2,Ibat.Tzn_v3.01EG028410.3,Ibat.Tzn_v3.01EG028690.1,Ibat.Tzn_v3.01EG028700.1	Ibat.Tzn_v3.01FG024950.1,Ibat.Tzn_v3.01FG024970.3	itf01g21510.t1
Syntenic	chr01OG0000143-s1	Pectinacetylesterase family protein	2,2,2,2,4,1,0	Ibat.Tzn_v3.01AG019040.1,Ibat.Tzn_v3.01AG019060.1	Ibat.Tzn_v3.01BG019170.1,Ibat.Tzn_v3.01BG019190.1	Ibat.Tzn_v3.01CG019180.1,Ibat.Tzn_v3.01CG019200.1	Ibat.Tzn_v3.01DG019400.1,Ibat.Tzn_v3.01DG019430.2	Ibat.Tzn_v3.01EG021740.1,Ibat.Tzn_v3.01EG021760.1,Ibat.Tzn_v3.01EG021790.1,Ibat.Tzn_v3.01EG021810.1	Ibat.Tzn_v3.01FG019490.1
Syntenic	chr01OG0000144-s1	P-loop containing nucleoside triphosphate hydrolases superfamily protein	2,2,2,1,3,1,1	Ibat.Tzn_v3.01AG030920.1,Ibat.Tzn_v3.01AG030970.1	Ibat.Tzn_v3.01BG030830.1,Ibat.Tzn_v3.01BG030880.1	Ibat.Tzn_v3.01CG030710.1,Ibat.Tzn_v3.01CG030790.1	Ibat.Tzn_v3.01DG030670.1	Ibat.Tzn_v3.01EG034400.1,Ibat.Tzn_v3.01EG034420.1,Ibat.Tzn_v3.01EG036700.1	Ibat.Tzn_v3.01FG030340.1	itf01g27480.t1
Syntenic	chr01OG0000145-s1	zinc knuckle (CCHC-type) family protein	3,0,1,0,1,1,0	Ibat.Tzn_v3.01AG013640.1,Ibat.Tzn_v3.01AG013650.1,Ibat.Tzn_v3.01AG013680.1		Ibat.Tzn_v3.01CG013980.2		Ibat.Tzn_v3.01EG014750.1	Ibat.Tzn_v3.01FG014200.1
Syntenic	chr01OG0000145-s2	hypothetical protein	0,1,0,0,0,0,1		Ibat.Tzn_v3.01BG016270.2					itf01g13780.t1
-	chr01OG0000145-00	hypothetical protein	0,1,0,1,3,0,1		Ibat.Tzn_v3.01BG006260.2		Ibat.Tzn_v3.01DG008490.1	Ibat.Tzn_v3.01EG013290.1,Ibat.Tzn_v3.01EG020910.1,Ibat.Tzn_v3.01EG026940.1		itf01g18670.t1
Syntenic	chr01OG0000146-s1	MAP kinase	2,2,3,2,1,1,2	Ibat.Tzn_v3.01AG024960.1,Ibat.Tzn_v3.01AG025020.1	Ibat.Tzn_v3.01BG024800.1,Ibat.Tzn_v3.01BG024850.1	Ibat.Tzn_v3.01CG025230.1,Ibat.Tzn_v3.01CG025290.1,Ibat.Tzn_v3.01CG025320.1	Ibat.Tzn_v3.01DG024960.1,Ibat.Tzn_v3.01DG025000.1	Ibat.Tzn_v3.01EG029040.1	Ibat.Tzn_v3.01FG025170.1	itf01g21690.t1,itf01g21730.t1
Syntenic	chr01OG0000147-s1	FKBP-type peptidyl-prolyl cis-trans isomerase family protein	1,1,1,1,1,1,1	Ibat.Tzn_v3.01AG032420.1	Ibat.Tzn_v3.01BG032570.1	Ibat.Tzn_v3.01CG032490.1	Ibat.Tzn_v3.01DG032130.1	Ibat.Tzn_v3.01EG035900.1	Ibat.Tzn_v3.01FG031570.1	itf01g28970.t1
Syntenic	chr01OG0000147-s2	rotamase FKBP	0,1,0,1,0,1,2		Ibat.Tzn_v3.01BG026570.1		Ibat.Tzn_v3.01DG026520.1		Ibat.Tzn_v3.01FG026890.1	itf01g23270.t1,itf01g23290.t1
Syntenic	chr01OG0000148-s1	17.6 kDa class II heat shock protein	1,2,2,2,1,2,3	Ibat.Tzn_v3.01AG022020.1	Ibat.Tzn_v3.01BG022250.1,Ibat.Tzn_v3.01BG022260.2	Ibat.Tzn_v3.01CG022420.1,Ibat.Tzn_v3.01CG022490.1	Ibat.Tzn_v3.01DG022240.1,Ibat.Tzn_v3.01DG022260.1	Ibat.Tzn_v3.01EG025770.2	Ibat.Tzn_v3.01FG022350.1,Ibat.Tzn_v3.01FG022370.1	itf01g18820.t1,itf01g18850.t1,itf01g18870.t1
Syntenic	chr01OG0000149-s1	Protein of unknown function, DUF538	1,1,1,0,0,0,0	Ibat.Tzn_v3.01AG023880.1	Ibat.Tzn_v3.01BG024100.1	Ibat.Tzn_v3.01CG024550.1
Syntenic	chr01OG0000149-s2	hypothetical protein	2,0,1,1,1,1,2	Ibat.Tzn_v3.01AG026640.1,Ibat.Tzn_v3.01AG030180.2		Ibat.Tzn_v3.01CG030060.1	Ibat.Tzn_v3.01DG030000.1	Ibat.Tzn_v3.01EG033710.1	Ibat.Tzn_v3.01FG029660.1	itf01g23430.t1,itf01g26730.t1
Syntenic	chr01OG0000149-s3	Protein of unknown function, DUF538	0,0,0,0,1,1,1					Ibat.Tzn_v3.01EG026610.1	Ibat.Tzn_v3.01FG023280.1	itf01g19660.t1
Syntenic	chr01OG0000150-s1	Putative late blight resistance protein homolog R1B-12	1,2,1,3,3,2,1	Ibat.Tzn_v3.01AG011160.1	Ibat.Tzn_v3.01BG010230.1,Ibat.Tzn_v3.01BG010260.1	Ibat.Tzn_v3.01CG011250.1	Ibat.Tzn_v3.01DG011520.1,Ibat.Tzn_v3.01DG011680.1,Ibat.Tzn_v3.01DG011700.1	Ibat.Tzn_v3.01EG011810.1,Ibat.Tzn_v3.01EG011820.1,Ibat.Tzn_v3.01EG011840.1	Ibat.Tzn_v3.01FG011090.1,Ibat.Tzn_v3.01FG011110.1	itf01g10890.t1
Syntenic	chr01OG0000151-s1	hypothetical protein	1,1,1,1,1,2,2	Ibat.Tzn_v3.01AG007620.1	Ibat.Tzn_v3.01BG006980.1	Ibat.Tzn_v3.01CG007850.1	Ibat.Tzn_v3.01DG007530.1	Ibat.Tzn_v3.01EG008720.1	Ibat.Tzn_v3.01FG007450.1,Ibat.Tzn_v3.01FG007740.1	itf01g06810.t1,itf01g07040.t1
Syntenic	chr01OG0000151-s2	hypothetical protein	1,0,1,0,1,0,1	Ibat.Tzn_v3.01AG020240.1		Ibat.Tzn_v3.01CG020510.1		Ibat.Tzn_v3.01EG023250.1		itf01g18410.t1
Syntenic	chr01OG0000152-s1	sulfate transporter 1;3	1,0,1,1,1,1,1	Ibat.Tzn_v3.01AG002240.1		Ibat.Tzn_v3.01CG002170.1	Ibat.Tzn_v3.01DG002450.1	Ibat.Tzn_v3.01EG002540.1	Ibat.Tzn_v3.01FG002700.1	itf01g01970.t1
Syntenic	chr01OG0000152-s2	sulfate transporter 1;3	1,1,1,1,1,0,1	Ibat.Tzn_v3.01AG034820.1	Ibat.Tzn_v3.01BG035160.2	Ibat.Tzn_v3.01CG035080.1	Ibat.Tzn_v3.01DG033940.1	Ibat.Tzn_v3.01EG038290.1		itf01g31140.t2
Syntenic	chr01OG0000153-s1	uv-b-insensitive	2,2,1,1,3,1,2	Ibat.Tzn_v3.01AG026970.1,Ibat.Tzn_v3.01AG026980.1	Ibat.Tzn_v3.01BG027020.1,Ibat.Tzn_v3.01BG027030.1	Ibat.Tzn_v3.01CG026930.1	Ibat.Tzn_v3.01DG026920.1	Ibat.Tzn_v3.01EG017090.1,Ibat.Tzn_v3.01EG017100.1,Ibat.Tzn_v3.01EG030520.2	Ibat.Tzn_v3.01FG027210.1	itf01g23670.t1,itf01g23680.t1
Syntenic	chr01OG0000154-s1	VQ motif-containing protein	1,1,3,1,5,1,1	Ibat.Tzn_v3.01AG005600.1	Ibat.Tzn_v3.01BG004780.1	Ibat.Tzn_v3.01CG005530.1,Ibat.Tzn_v3.01CG005540.1,Ibat.Tzn_v3.01CG005550.1	Ibat.Tzn_v3.01DG004990.1	Ibat.Tzn_v3.01EG006040.1,Ibat.Tzn_v3.01EG006050.1,Ibat.Tzn_v3.01EG006060.1,Ibat.Tzn_v3.01EG006070.1,Ibat.Tzn_v3.01EG006080.1	Ibat.Tzn_v3.01FG005210.1	itf01g05030.t1
Syntenic	chr01OG0000155-s1	beta glucosidase	2,2,2,0,2,2,2	Ibat.Tzn_v3.01AG004130.1,Ibat.Tzn_v3.01AG004140.2	Ibat.Tzn_v3.01BG003350.1,Ibat.Tzn_v3.01BG003360.1	Ibat.Tzn_v3.01CG003910.1,Ibat.Tzn_v3.01CG003920.2		Ibat.Tzn_v3.01EG004450.1,Ibat.Tzn_v3.01EG004460.1	Ibat.Tzn_v3.01FG003820.1,Ibat.Tzn_v3.01FG003830.1	itf01g03570.t1,itf01g03580.t1
Syntenic	chr01OG0000156-s1	laccase	2,2,2,0,2,2,2	Ibat.Tzn_v3.01AG034480.1,Ibat.Tzn_v3.01AG034510.1	Ibat.Tzn_v3.01BG034710.1,Ibat.Tzn_v3.01BG034730.1	Ibat.Tzn_v3.01CG034790.1,Ibat.Tzn_v3.01CG034800.1		Ibat.Tzn_v3.01EG038000.1,Ibat.Tzn_v3.01EG038020.1	Ibat.Tzn_v3.01FG033690.1,Ibat.Tzn_v3.01FG033700.1	itf01g30840.t1,itf01g30850.t1
Syntenic	chr01OG0000157-s1	conserved hypothetical protein	2,2,2,1,2,2,2	Ibat.Tzn_v3.01AG023190.1,Ibat.Tzn_v3.01AG026210.1	Ibat.Tzn_v3.01BG023360.1,Ibat.Tzn_v3.01BG026100.1	Ibat.Tzn_v3.01CG023730.1,Ibat.Tzn_v3.01CG025980.1	Ibat.Tzn_v3.01DG023370.2	Ibat.Tzn_v3.01EG026980.1,Ibat.Tzn_v3.01EG030110.1	Ibat.Tzn_v3.01FG023590.1,Ibat.Tzn_v3.01FG026320.1	itf01g19930.t1,itf01g22810.t1
Syntenic	chr01OG0000158-s1	hypothetical protein	1,1,1,3,0,2,0	Ibat.Tzn_v3.01AG023250.1	Ibat.Tzn_v3.01BG023420.1	Ibat.Tzn_v3.01CG004720.1	Ibat.Tzn_v3.01DG023450.1,Ibat.Tzn_v3.01DG023510.1,Ibat.Tzn_v3.01DG023520.1		Ibat.Tzn_v3.01FG023650.2,Ibat.Tzn_v3.01FG026090.1
Syntenic	chr01OG0000158-s2	fatty acid biosynthesis	1,0,0,0,1,0,0	Ibat.Tzn_v3.01AG026200.1				Ibat.Tzn_v3.01EG030100.1
Syntenic	chr01OG0000158-s3	hypothetical protein	0,1,1,0,0,0,0		Ibat.Tzn_v3.01BG027710.1	Ibat.Tzn_v3.01CG027570.1
Syntenic	chr01OG0000159-s1	EXORDIUM like	2,1,1,3,3,2,1	Ibat.Tzn_v3.01AG006820.1,Ibat.Tzn_v3.01AG006830.1	Ibat.Tzn_v3.01BG006100.1	Ibat.Tzn_v3.01CG006710.1	Ibat.Tzn_v3.01DG006370.1,Ibat.Tzn_v3.01DG006420.1,Ibat.Tzn_v3.01DG008130.1	Ibat.Tzn_v3.01EG007560.1,Ibat.Tzn_v3.01EG007610.1,Ibat.Tzn_v3.01EG007640.1	Ibat.Tzn_v3.01FG006470.1,Ibat.Tzn_v3.01FG006520.1	itf01g06100.t1
Syntenic	chr01OG0000160-s1	basic helix-loop-helix (bHLH) DNA-binding superfamily protein	2,2,2,2,1,1,2	Ibat.Tzn_v3.01AG016700.1,Ibat.Tzn_v3.01AG016710.1	Ibat.Tzn_v3.01BG016550.1,Ibat.Tzn_v3.01BG016560.1	Ibat.Tzn_v3.01CG016280.1,Ibat.Tzn_v3.01CG016300.1	Ibat.Tzn_v3.01DG017050.1,Ibat.Tzn_v3.01DG017060.1	Ibat.Tzn_v3.01EG018350.1	Ibat.Tzn_v3.01FG017250.1	itf01g14170.t1,itf01g14180.t1
Syntenic	chr01OG0000161-s1	conserved hypothetical protein	1,2,2,1,1,1,1	Ibat.Tzn_v3.01AG032690.1	Ibat.Tzn_v3.01BG032860.1,Ibat.Tzn_v3.01BG032910.1	Ibat.Tzn_v3.01CG032790.1,Ibat.Tzn_v3.01CG032840.1	Ibat.Tzn_v3.01DG032380.1	Ibat.Tzn_v3.01EG036190.1	Ibat.Tzn_v3.01FG031840.2	itf01g29210.t1
Syntenic	chr01OG0000161-s2	conserved hypothetical protein	0,1,1,0,0,1,0		Ibat.Tzn_v3.01BG038920.1	Ibat.Tzn_v3.01CG036890.2			Ibat.Tzn_v3.01FG036250.1
Syntenic	chr01OG0000162-s1	hypothetical protein	0,1,1,1,0,0,1		Ibat.Tzn_v3.01BG040870.1	Ibat.Tzn_v3.01CG039230.1	Ibat.Tzn_v3.01DG039180.1			itf01g36390.t1
Syntenic	chr01OG0000162-s2	hypothetical protein	0,0,3,0,3,0,0			Ibat.Tzn_v3.01CG000040.1,Ibat.Tzn_v3.01CG000050.1,Ibat.Tzn_v3.01CG000090.1		Ibat.Tzn_v3.01EG000090.1,Ibat.Tzn_v3.01EG000100.1,Ibat.Tzn_v3.01EG000140.1
-	chr01OG0000162-00	zinc ion binding;nucleic acid binding	1,1,0,1,1,0,0	Ibat.Tzn_v3.01AG006220.2	Ibat.Tzn_v3.01BG040930.1		Ibat.Tzn_v3.01DG039190.1	Ibat.Tzn_v3.01EG036950.1
Syntenic	chr01OG0000163-s1	Histone superfamily protein	1,1,2,2,2,1,0	Ibat.Tzn_v3.01AG005850.1	Ibat.Tzn_v3.01BG005020.1	Ibat.Tzn_v3.01CG005840.1,Ibat.Tzn_v3.01CG005910.1	Ibat.Tzn_v3.01DG005250.1,Ibat.Tzn_v3.01DG005370.1	Ibat.Tzn_v3.01EG006440.1,Ibat.Tzn_v3.01EG006570.1	Ibat.Tzn_v3.01FG005490.1
Syntenic	chr01OG0000163-s2	Histone superfamily protein	1,1,0,0,0,0,1	Ibat.Tzn_v3.01AG035290.2	Ibat.Tzn_v3.01BG035640.1					itf01g31610.t1
Syntenic	chr01OG0000164-s1	cysteine-rich RLK (RECEPTOR-like protein kinase)	1,0,4,0,2,5,1	Ibat.Tzn_v3.01AG004390.1		Ibat.Tzn_v3.01CG004170.1,Ibat.Tzn_v3.01CG004210.1,Ibat.Tzn_v3.01CG004230.1,Ibat.Tzn_v3.01CG004270.1		Ibat.Tzn_v3.01EG004790.1,Ibat.Tzn_v3.01EG004820.1	Ibat.Tzn_v3.01FG004080.1,Ibat.Tzn_v3.01FG004140.1,Ibat.Tzn_v3.01FG004230.1,Ibat.Tzn_v3.01FG004270.1,Ibat.Tzn_v3.01FG004300.1	itf01g03900.t1
Syntenic	chr01OG0000165-s1	SKP1-like	2,2,2,2,2,1,2	Ibat.Tzn_v3.01AG005090.1,Ibat.Tzn_v3.01AG005110.1	Ibat.Tzn_v3.01BG004270.1,Ibat.Tzn_v3.01BG004290.1	Ibat.Tzn_v3.01CG005040.1,Ibat.Tzn_v3.01CG005060.1	Ibat.Tzn_v3.01DG004410.1,Ibat.Tzn_v3.01DG004430.1	Ibat.Tzn_v3.01EG005480.1,Ibat.Tzn_v3.01EG005500.1	Ibat.Tzn_v3.01FG004690.1	itf01g04540.t1,itf01g04560.t1
Syntenic	chr01OG0000166-s1	ILITYHIA	1,1,0,2,2,2,1	Ibat.Tzn_v3.01AG037340.1	Ibat.Tzn_v3.01BG038230.3		Ibat.Tzn_v3.01DG036860.2,Ibat.Tzn_v3.01DG036870.1	Ibat.Tzn_v3.01EG036760.1,Ibat.Tzn_v3.01EG041220.5	Ibat.Tzn_v3.01FG026490.2,Ibat.Tzn_v3.01FG036270.1	itf01g34050.t1
Syntenic	chr01OG0000166-s2	ILITYHIA	0,1,2,0,2,0,0		Ibat.Tzn_v3.01BG031580.1	Ibat.Tzn_v3.01CG031610.1,Ibat.Tzn_v3.01CG031750.1		Ibat.Tzn_v3.01EG034990.1,Ibat.Tzn_v3.01EG035180.2
Syntenic	chr01OG0000167-s1	Pectinacetylesterase family protein	1,2,2,3,3,2,1	Ibat.Tzn_v3.01AG008200.1	Ibat.Tzn_v3.01BG007100.1,Ibat.Tzn_v3.01BG007110.1	Ibat.Tzn_v3.01CG007680.1,Ibat.Tzn_v3.01CG007690.1	Ibat.Tzn_v3.01DG007350.1,Ibat.Tzn_v3.01DG007360.1,Ibat.Tzn_v3.01DG007370.1	Ibat.Tzn_v3.01EG008540.1,Ibat.Tzn_v3.01EG008550.1,Ibat.Tzn_v3.01EG008560.1	Ibat.Tzn_v3.01FG007560.1,Ibat.Tzn_v3.01FG007570.1	itf01g06930.t1
-	chr01OG0000168-00	hypothetical protein	0,2,10,2,0,0,0		Ibat.Tzn_v3.01BG011760.2,Ibat.Tzn_v3.01BG011780.1	Ibat.Tzn_v3.01CG012740.1,Ibat.Tzn_v3.01CG012760.1,Ibat.Tzn_v3.01CG012770.1,Ibat.Tzn_v3.01CG012830.1,Ibat.Tzn_v3.01CG012850.1,Ibat.Tzn_v3.01CG012860.1,Ibat.Tzn_v3.01CG013090.2,Ibat.Tzn_v3.01CG013100.1,Ibat.Tzn_v3.01CG013110.1,Ibat.Tzn_v3.01CG013130.1	Ibat.Tzn_v3.01DG013210.1,Ibat.Tzn_v3.01DG013420.1
Syntenic	chr01OG0000169-s1	fatty acid desaturase	3,1,1,2,1,2,1	Ibat.Tzn_v3.01AG023070.1,Ibat.Tzn_v3.01AG023080.1,Ibat.Tzn_v3.01AG023120.1	Ibat.Tzn_v3.01BG023260.1	Ibat.Tzn_v3.01CG023570.1	Ibat.Tzn_v3.01DG023220.1,Ibat.Tzn_v3.01DG023280.1	Ibat.Tzn_v3.01EG026810.1	Ibat.Tzn_v3.01FG023440.1,Ibat.Tzn_v3.01FG023490.1	itf01g19800.t1
Syntenic	chr01OG0000170-s1	hypothetical protein	2,3,0,0,0,0,0	Ibat.Tzn_v3.01AG015550.1,Ibat.Tzn_v3.01AG015580.1	Ibat.Tzn_v3.01BG015480.1,Ibat.Tzn_v3.01BG015510.1,Ibat.Tzn_v3.01BG015590.1
Syntenic	chr01OG0000170-s2	hypothetical protein	5,1,0,0,0,0,0	Ibat.Tzn_v3.01AG015660.1,Ibat.Tzn_v3.01AG015710.1,Ibat.Tzn_v3.01AG015760.1,Ibat.Tzn_v3.01AG015850.1,Ibat.Tzn_v3.01AG015920.1	Ibat.Tzn_v3.01BG015680.1
Syntenic	chr01OG0000171-s1	39S ribosomal protein L53/MRP-L53 domain containing protein	1,0,0,1,1,0,1	Ibat.Tzn_v3.01AG005190.2			Ibat.Tzn_v3.01DG004550.1	Ibat.Tzn_v3.01EG005620.1		itf01g04660.t1
Syntenic	chr01OG0000171-s2	39S ribosomal protein L53/MRP-L53 domain containing protein	1,1,1,1,1,1,1	Ibat.Tzn_v3.01AG038380.1	Ibat.Tzn_v3.01BG039440.1	Ibat.Tzn_v3.01CG037980.1	Ibat.Tzn_v3.01DG037980.1	Ibat.Tzn_v3.01EG042330.1	Ibat.Tzn_v3.01FG037360.1	itf01g35170.t1
Syntenic	chr01OG0000172-s1	alpha/beta-Hydrolases superfamily protein	1,4,1,2,0,1,2	Ibat.Tzn_v3.01AG021540.1	Ibat.Tzn_v3.01BG021460.1,Ibat.Tzn_v3.01BG021470.1,Ibat.Tzn_v3.01BG021690.1,Ibat.Tzn_v3.01BG021700.1	Ibat.Tzn_v3.01CG021850.1	Ibat.Tzn_v3.01DG021900.1,Ibat.Tzn_v3.01DG021910.1		Ibat.Tzn_v3.01FG021830.1	itf01g16780.t1,itf01g16800.t1
Syntenic	chr01OG0000173-s1	hypothetical protein	2,1,1,2,2,1,2	Ibat.Tzn_v3.01AG026740.1,Ibat.Tzn_v3.01AG026770.1	Ibat.Tzn_v3.01BG026870.1	Ibat.Tzn_v3.01CG026800.1	Ibat.Tzn_v3.01DG026760.1,Ibat.Tzn_v3.01DG026770.1	Ibat.Tzn_v3.01EG030480.1,Ibat.Tzn_v3.01EG030490.1	Ibat.Tzn_v3.01FG027170.1	itf01g23530.t1,itf01g23540.t2
Syntenic	chr01OG0000174-s1	tonoplast intrinsic protein 4;1	2,1,1,1,2,2,2	Ibat.Tzn_v3.01AG019190.1,Ibat.Tzn_v3.01AG021200.1	Ibat.Tzn_v3.01BG019300.2	Ibat.Tzn_v3.01CG019360.1	Ibat.Tzn_v3.01DG019470.1	Ibat.Tzn_v3.01EG021850.1,Ibat.Tzn_v3.01EG024170.1	Ibat.Tzn_v3.01FG019540.1,Ibat.Tzn_v3.01FG021630.1	itf01g16270.t1,itf01g17340.t1
Syntenic	chr01OG0000175-s1	FAM91 N-terminus domain containing protein	2,2,1,1,2,1,2	Ibat.Tzn_v3.01AG035200.1,Ibat.Tzn_v3.01AG035210.1	Ibat.Tzn_v3.01BG035540.1,Ibat.Tzn_v3.01BG035560.1	Ibat.Tzn_v3.01CG035460.1	Ibat.Tzn_v3.01DG034290.1	Ibat.Tzn_v3.01EG038670.1,Ibat.Tzn_v3.01EG038680.1	Ibat.Tzn_v3.01FG034110.1	itf01g31530.t2,itf01g31540.t1
Syntenic	chr01OG0000176-s1	NDR1/HIN1-like	1,2,1,3,1,3,1	Ibat.Tzn_v3.01AG010030.1	Ibat.Tzn_v3.01BG009080.1,Ibat.Tzn_v3.01BG009270.1	Ibat.Tzn_v3.01CG010110.1	Ibat.Tzn_v3.01DG009870.1,Ibat.Tzn_v3.01DG010190.1,Ibat.Tzn_v3.01DG010530.1	Ibat.Tzn_v3.01EG010660.1	Ibat.Tzn_v3.01FG009650.1,Ibat.Tzn_v3.01FG009720.1,Ibat.Tzn_v3.01FG010080.1	itf01g08590.t1
Syntenic	chr01OG0000177-s1	global transcription factor group E8	1,1,3,1,1,2,2	Ibat.Tzn_v3.01AG007180.3	Ibat.Tzn_v3.01BG006540.1	Ibat.Tzn_v3.01CG007120.1,Ibat.Tzn_v3.01CG007130.1,Ibat.Tzn_v3.01CG007140.1	Ibat.Tzn_v3.01DG006770.5	Ibat.Tzn_v3.01EG007960.1	Ibat.Tzn_v3.01FG006930.1,Ibat.Tzn_v3.01FG006940.1	itf01g06470.t1,itf01g06480.t1
Syntenic	chr01OG0000178-s1	NAD(P)-binding Rossmann-fold superfamily protein	1,1,2,3,2,2,1	Ibat.Tzn_v3.01AG011150.1	Ibat.Tzn_v3.01BG010220.1	Ibat.Tzn_v3.01CG011230.1,Ibat.Tzn_v3.01CG011300.1	Ibat.Tzn_v3.01DG011500.1,Ibat.Tzn_v3.01DG011600.1,Ibat.Tzn_v3.01DG011670.1	Ibat.Tzn_v3.01EG011790.1,Ibat.Tzn_v3.01EG011870.1	Ibat.Tzn_v3.01FG011080.1,Ibat.Tzn_v3.01FG011180.1	itf01g10840.t1
Syntenic	chr01OG0000179-s1	Plant protein of unknown function (DUF828)	2,1,2,1,2,1,2	Ibat.Tzn_v3.01AG027360.1,Ibat.Tzn_v3.01AG027380.1	Ibat.Tzn_v3.01BG027390.1	Ibat.Tzn_v3.01CG027300.1,Ibat.Tzn_v3.01CG027310.1	Ibat.Tzn_v3.01DG027080.1	Ibat.Tzn_v3.01EG030920.1,Ibat.Tzn_v3.01EG030930.1	Ibat.Tzn_v3.01FG027410.1	itf01g24040.t1,itf01g24060.t1
Syntenic	chr01OG0000180-s1	drought-repressed	3,1,1,2,1,1,1	Ibat.Tzn_v3.01AG001740.1,Ibat.Tzn_v3.01AG001780.1,Ibat.Tzn_v3.01AG001820.1	Ibat.Tzn_v3.01BG001700.1	Ibat.Tzn_v3.01CG001880.1	Ibat.Tzn_v3.01DG001930.1,Ibat.Tzn_v3.01DG002020.1	Ibat.Tzn_v3.01EG001960.1	Ibat.Tzn_v3.01FG002360.1	itf01g01650.t1
Syntenic	chr01OG0000181-s1	FAD/NAD(P)-binding oxidoreductase family protein	1,0,1,1,1,1,1	Ibat.Tzn_v3.01AG001380.1		Ibat.Tzn_v3.01CG001470.2	Ibat.Tzn_v3.01DG001570.2	Ibat.Tzn_v3.01EG001550.2	Ibat.Tzn_v3.01FG001980.2	itf01g01310.t1
Syntenic	chr01OG0000181-s2	FAD/NAD(P)-binding oxidoreductase family protein	0,1,0,1,1,1,1		Ibat.Tzn_v3.01BG036990.1		Ibat.Tzn_v3.01DG035630.1	Ibat.Tzn_v3.01EG040010.1	Ibat.Tzn_v3.01FG035480.1	itf01g32890.t1
Syntenic	chr01OG0000182-s1	conserved hypothetical protein	1,1,1,2,3,2,1	Ibat.Tzn_v3.01AG006810.1	Ibat.Tzn_v3.01BG006070.1	Ibat.Tzn_v3.01CG006680.1	Ibat.Tzn_v3.01DG006350.1,Ibat.Tzn_v3.01DG006410.1	Ibat.Tzn_v3.01EG007530.1,Ibat.Tzn_v3.01EG007540.1,Ibat.Tzn_v3.01EG007600.1	Ibat.Tzn_v3.01FG006450.1,Ibat.Tzn_v3.01FG006510.1	itf01g06090.t1
Syntenic	chr01OG0000183-s1	Ankyrin repeat family protein	1,1,1,1,1,1,1	Ibat.Tzn_v3.01AG021950.1	Ibat.Tzn_v3.01BG022130.1	Ibat.Tzn_v3.01CG022310.1	Ibat.Tzn_v3.01DG022150.1	Ibat.Tzn_v3.01EG025670.1	Ibat.Tzn_v3.01FG022260.1	itf01g16400.t1
Syntenic	chr01OG0000183-s2	Ankyrin repeat family protein	0,0,2,0,0,0,1			Ibat.Tzn_v3.01CG022430.1,Ibat.Tzn_v3.01CG022460.1				itf01g18860.t1
Syntenic	chr01OG0000184-s1	RING/U-box superfamily protein	2,1,2,1,2,1,2	Ibat.Tzn_v3.01AG020680.1,Ibat.Tzn_v3.01AG020710.1	Ibat.Tzn_v3.01BG020690.1	Ibat.Tzn_v3.01CG020890.1,Ibat.Tzn_v3.01CG020950.1	Ibat.Tzn_v3.01DG021160.1	Ibat.Tzn_v3.01EG023670.1,Ibat.Tzn_v3.01EG023700.1	Ibat.Tzn_v3.01FG021140.1	itf01g15810.t1,itf01g18780.t1
Syntenic	chr01OG0000185-s1	conserved hypothetical protein	1,1,1,3,3,2,1	Ibat.Tzn_v3.01AG006840.1	Ibat.Tzn_v3.01BG006110.1	Ibat.Tzn_v3.01CG006720.1	Ibat.Tzn_v3.01DG006380.1,Ibat.Tzn_v3.01DG006430.1,Ibat.Tzn_v3.01DG008150.1	Ibat.Tzn_v3.01EG007570.1,Ibat.Tzn_v3.01EG007630.1,Ibat.Tzn_v3.01EG007650.1	Ibat.Tzn_v3.01FG006480.1,Ibat.Tzn_v3.01FG006540.1	itf01g06110.t1
Syntenic	chr01OG0000186-s1	hypothetical protein	1,2,2,2,1,1,2	Ibat.Tzn_v3.01AG029170.1	Ibat.Tzn_v3.01BG029130.1,Ibat.Tzn_v3.01BG029140.2	Ibat.Tzn_v3.01CG029050.1,Ibat.Tzn_v3.01CG029060.2	Ibat.Tzn_v3.01DG028920.1,Ibat.Tzn_v3.01DG028930.3	Ibat.Tzn_v3.01EG032660.2	Ibat.Tzn_v3.01FG028740.3	itf01g25840.t1,itf01g25850.t1
Syntenic	chr01OG0000187-s1	Myzus persicae-induced lipase	2,2,2,2,2,2,0	Ibat.Tzn_v3.01AG032050.1,Ibat.Tzn_v3.01AG032070.1	Ibat.Tzn_v3.01BG032150.1,Ibat.Tzn_v3.01BG032180.1	Ibat.Tzn_v3.01CG032070.1,Ibat.Tzn_v3.01CG032100.1	Ibat.Tzn_v3.01DG031750.1,Ibat.Tzn_v3.01DG031770.1	Ibat.Tzn_v3.01EG035550.1,Ibat.Tzn_v3.01EG035570.1	Ibat.Tzn_v3.01FG031200.1,Ibat.Tzn_v3.01FG031220.1
Syntenic	chr01OG0000188-s1	F-box family protein	1,3,1,2,2,0,2	Ibat.Tzn_v3.01AG017000.1	Ibat.Tzn_v3.01BG016750.1,Ibat.Tzn_v3.01BG016770.1,Ibat.Tzn_v3.01BG016800.1	Ibat.Tzn_v3.01CG016530.1	Ibat.Tzn_v3.01DG017280.1,Ibat.Tzn_v3.01DG017290.1	Ibat.Tzn_v3.01EG018600.1,Ibat.Tzn_v3.01EG019440.1		itf01g12170.t1,itf01g12200.t1
Syntenic	chr01OG0000189-s1	ARM repeat superfamily protein	0,3,7,0,0,3,0		Ibat.Tzn_v3.01BG008630.1,Ibat.Tzn_v3.01BG008640.1,Ibat.Tzn_v3.01BG008650.1	Ibat.Tzn_v3.01CG009700.1,Ibat.Tzn_v3.01CG009710.1,Ibat.Tzn_v3.01CG009720.1,Ibat.Tzn_v3.01CG009730.1,Ibat.Tzn_v3.01CG009740.1,Ibat.Tzn_v3.01CG009810.1,Ibat.Tzn_v3.01CG010080.1			Ibat.Tzn_v3.01FG009690.1,Ibat.Tzn_v3.01FG009910.1,Ibat.Tzn_v3.01FG010050.1
Syntenic	chr01OG0000190-s1	hypothetical protein	0,1,3,4,3,2,0		Ibat.Tzn_v3.01BG008430.1	Ibat.Tzn_v3.01CG009450.1,Ibat.Tzn_v3.01CG009540.1,Ibat.Tzn_v3.01CG010240.1	Ibat.Tzn_v3.01DG009600.1,Ibat.Tzn_v3.01DG009920.1,Ibat.Tzn_v3.01DG010250.1,Ibat.Tzn_v3.01DG010290.1	Ibat.Tzn_v3.01EG010300.1,Ibat.Tzn_v3.01EG010310.1,Ibat.Tzn_v3.01EG010320.1	Ibat.Tzn_v3.01FG009320.1,Ibat.Tzn_v3.01FG009360.1
Syntenic	chr01OG0000191-s1	similar to RCD one	0,2,0,2,3,2,2		Ibat.Tzn_v3.01BG036810.1,Ibat.Tzn_v3.01BG036820.1		Ibat.Tzn_v3.01DG035430.1,Ibat.Tzn_v3.01DG035440.1	Ibat.Tzn_v3.01EG039810.1,Ibat.Tzn_v3.01EG039830.1,Ibat.Tzn_v3.01EG039840.1	Ibat.Tzn_v3.01FG035280.1,Ibat.Tzn_v3.01FG035300.1	itf01g32730.t1,itf01g32740.t1
Syntenic	chr01OG0000192-s1	tRNA modification GTPase, putative	1,1,1,1,1,0,1	Ibat.Tzn_v3.01AG034810.2	Ibat.Tzn_v3.01BG035170.1	Ibat.Tzn_v3.01CG035090.2	Ibat.Tzn_v3.01DG033950.1	Ibat.Tzn_v3.01EG038300.1		itf01g31150.t1
Syntenic	chr01OG0000192-s2	RING/U-box superfamily protein	0,0,0,0,1,1,0					Ibat.Tzn_v3.01EG015240.2	Ibat.Tzn_v3.01FG014620.1
-	chr01OG0000192-00	tRNA modification GTPase, putative	0,1,1,0,1,0,0		Ibat.Tzn_v3.01BG010620.1	Ibat.Tzn_v3.01CG017580.1		Ibat.Tzn_v3.01EG029020.1
Syntenic	chr01OG0000193-s1	conserved hypothetical protein	1,1,0,1,0,1,1	Ibat.Tzn_v3.01AG000440.1	Ibat.Tzn_v3.01BG000530.1		Ibat.Tzn_v3.01DG000490.1		Ibat.Tzn_v3.01FG000990.1	itf01g00450.t1
Syntenic	chr01OG0000193-s2	conserved hypothetical protein	1,1,1,1,1,1,0	Ibat.Tzn_v3.01AG022780.1	Ibat.Tzn_v3.01BG022960.1	Ibat.Tzn_v3.01CG023170.1	Ibat.Tzn_v3.01DG022950.1	Ibat.Tzn_v3.01EG026460.1	Ibat.Tzn_v3.01FG023100.1
Syntenic	chr01OG0000194-s1	hypothetical protein	3,1,1,1,1,0,1	Ibat.Tzn_v3.01AG002490.1,Ibat.Tzn_v3.01AG002500.1,Ibat.Tzn_v3.01AG002730.1	Ibat.Tzn_v3.01BG001930.2	Ibat.Tzn_v3.01CG002430.4	Ibat.Tzn_v3.01DG002730.1	Ibat.Tzn_v3.01EG002810.1		itf01g02240.t1
Syntenic	chr01OG0000195-s1	hypothetical protein	1,1,1,1,3,1,1	Ibat.Tzn_v3.01AG024500.1	Ibat.Tzn_v3.01BG024630.2	Ibat.Tzn_v3.01CG024140.1	Ibat.Tzn_v3.01DG024530.1	Ibat.Tzn_v3.01EG028210.1,Ibat.Tzn_v3.01EG028510.1,Ibat.Tzn_v3.01EG028820.1	Ibat.Tzn_v3.01FG024770.1	itf01g21320.t1
-	chr01OG0000195-00	hypothetical protein	1,0,0,0,1,0,0	Ibat.Tzn_v3.01AG014320.1				Ibat.Tzn_v3.01EG024920.1
Syntenic	chr01OG0000196-s1	hypothetical protein	1,2,2,1,1,0,1	Ibat.Tzn_v3.01AG002960.1	Ibat.Tzn_v3.01BG002160.1,Ibat.Tzn_v3.01BG002170.1	Ibat.Tzn_v3.01CG002720.1,Ibat.Tzn_v3.01CG002730.1	Ibat.Tzn_v3.01DG002960.1	Ibat.Tzn_v3.01EG003080.1		itf01g02470.t1
-	chr01OG0000196-00	hypothetical protein	1,0,0,0,0,1,1	Ibat.Tzn_v3.01AG023090.1					Ibat.Tzn_v3.01FG007330.2	itf01g00010.t1
Syntenic	chr01OG0000197-s1	Plant protein of unknown function (DUF247)	1,2,1,0,1,3,3	Ibat.Tzn_v3.01AG026310.1	Ibat.Tzn_v3.01BG026210.1,Ibat.Tzn_v3.01BG026240.1	Ibat.Tzn_v3.01CG026110.1		Ibat.Tzn_v3.01EG030220.1	Ibat.Tzn_v3.01FG026420.1,Ibat.Tzn_v3.01FG026430.1,Ibat.Tzn_v3.01FG026470.1	itf01g22910.t1,itf01g22920.t1,itf01g22930.t2
Syntenic	chr01OG0000198-s1	NB-ARC domain-containing disease resistance protein	1,1,1,1,0,1,1	Ibat.Tzn_v3.01AG011860.1	Ibat.Tzn_v3.01BG010730.1	Ibat.Tzn_v3.01CG011770.1	Ibat.Tzn_v3.01DG012200.1		Ibat.Tzn_v3.01FG011690.1	itf01g10090.t1
Syntenic	chr01OG0000198-s2	NB-ARC domain-containing disease resistance protein	1,1,0,0,1,1,1	Ibat.Tzn_v3.01AG015320.1	Ibat.Tzn_v3.01BG015240.2			Ibat.Tzn_v3.01EG016600.1	Ibat.Tzn_v3.01FG016010.1	itf01g13670.t1
Syntenic	chr01OG0000199-s1	zinc knuckle (CCHC-type) family protein	1,1,1,1,1,1,1	Ibat.Tzn_v3.01AG039090.1	Ibat.Tzn_v3.01BG040140.1	Ibat.Tzn_v3.01CG038660.1	Ibat.Tzn_v3.01DG038650.1	Ibat.Tzn_v3.01EG043110.1	Ibat.Tzn_v3.01FG038060.1	itf01g35840.t1
Syntenic	chr01OG0000199-s2	zinc knuckle (CCHC-type) family protein	0,1,1,0,1,0,0		Ibat.Tzn_v3.01BG020250.1	Ibat.Tzn_v3.01CG020410.1		Ibat.Tzn_v3.01EG023160.1
Syntenic	chr01OG0000200-s1	S-locus protein kinase, putative	2,2,1,2,2,1,1	Ibat.Tzn_v3.01AG004770.1,Ibat.Tzn_v3.01AG004780.1	Ibat.Tzn_v3.01BG003950.1,Ibat.Tzn_v3.01BG003960.1	Ibat.Tzn_v3.01CG004640.1	Ibat.Tzn_v3.01DG004110.1,Ibat.Tzn_v3.01DG004120.1	Ibat.Tzn_v3.01EG005180.1,Ibat.Tzn_v3.01EG005190.1	Ibat.Tzn_v3.01FG004470.1	itf01g04260.t1
Syntenic	chr01OG0000201-s1	Gibberellin-regulated family protein	2,2,1,2,1,1,2	Ibat.Tzn_v3.01AG025390.1,Ibat.Tzn_v3.01AG036330.1	Ibat.Tzn_v3.01BG025250.1,Ibat.Tzn_v3.01BG037380.1	Ibat.Tzn_v3.01CG025690.1	Ibat.Tzn_v3.01DG025410.1,Ibat.Tzn_v3.01DG036020.1	Ibat.Tzn_v3.01EG040410.1	Ibat.Tzn_v3.01FG025590.1	itf01g22080.t2,itf01g33210.t1
Syntenic	chr01OG0000202-s1	Serine hydrolase (FSH1) domain containing protein	1,1,2,1,3,2,1	Ibat.Tzn_v3.01AG035680.1	Ibat.Tzn_v3.01BG036020.1	Ibat.Tzn_v3.01CG035890.2,Ibat.Tzn_v3.01CG035900.1	Ibat.Tzn_v3.01DG034750.1	Ibat.Tzn_v3.01EG024670.1,Ibat.Tzn_v3.01EG039140.1,Ibat.Tzn_v3.01EG039150.1	Ibat.Tzn_v3.01FG034560.1,Ibat.Tzn_v3.01FG034570.1	itf01g31990.t1
Syntenic	chr01OG0000203-s1	SKP1-like	1,1,1,0,1,0,1	Ibat.Tzn_v3.01AG004210.1	Ibat.Tzn_v3.01BG003460.1	Ibat.Tzn_v3.01CG003990.1		Ibat.Tzn_v3.01EG004540.1		itf01g03660.t1
Syntenic	chr01OG0000203-s2	S phase kinase-associated protein	0,1,0,1,1,1,1		Ibat.Tzn_v3.01BG028710.1		Ibat.Tzn_v3.01DG028440.1	Ibat.Tzn_v3.01EG032180.1	Ibat.Tzn_v3.01FG028340.1	itf01g25360.t1
Syntenic	chr01OG0000204-s1	ribonucleotide reductase 2A	1,1,2,2,2,2,1	Ibat.Tzn_v3.01AG016170.1	Ibat.Tzn_v3.01BG016030.1	Ibat.Tzn_v3.01CG015810.1,Ibat.Tzn_v3.01CG015840.1	Ibat.Tzn_v3.01DG016270.1,Ibat.Tzn_v3.01DG016290.1	Ibat.Tzn_v3.01EG017610.1,Ibat.Tzn_v3.01EG017620.1	Ibat.Tzn_v3.01FG016450.1,Ibat.Tzn_v3.01FG016460.1	itf01g15180.t1
Syntenic	chr01OG0000205-s1	Protein of unknown function, DUF599	1,1,1,1,1,1,1	Ibat.Tzn_v3.01AG023300.1	Ibat.Tzn_v3.01BG023460.1	Ibat.Tzn_v3.01CG023820.1	Ibat.Tzn_v3.01DG023570.1	Ibat.Tzn_v3.01EG027070.1	Ibat.Tzn_v3.01FG023690.1	itf01g20020.t1
-	chr01OG0000205-00	Protein of unknown function, DUF599	0,1,0,1,0,0,0		Ibat.Tzn_v3.01BG014160.1		Ibat.Tzn_v3.01DG020210.1
Syntenic	chr01OG0000206-s1	FASCICLIN-like arabinogalactan protein 17 precursor	1,0,1,1,2,1,1	Ibat.Tzn_v3.01AG009670.1		Ibat.Tzn_v3.01CG009290.1	Ibat.Tzn_v3.01DG009430.1	Ibat.Tzn_v3.01EG010050.1,Ibat.Tzn_v3.01EG024870.1	Ibat.Tzn_v3.01FG009130.1	itf01g08220.t1
Syntenic	chr01OG0000206-s2	hypothetical protein	1,1,0,0,1,0,0	Ibat.Tzn_v3.01AG024110.1	Ibat.Tzn_v3.01BG024320.1			Ibat.Tzn_v3.01EG027900.1
Syntenic	chr01OG0000207-s1	methyl esterase	1,1,1,0,1,1,1	Ibat.Tzn_v3.01AG026160.1	Ibat.Tzn_v3.01BG026040.1	Ibat.Tzn_v3.01CG025930.3		Ibat.Tzn_v3.01EG030080.1	Ibat.Tzn_v3.01FG026300.1	itf01g22770.t1
Syntenic	chr01OG0000207-s2	methyl esterase	0,1,0,1,1,1,0		Ibat.Tzn_v3.01BG026540.1		Ibat.Tzn_v3.01DG026490.1	Ibat.Tzn_v3.01EG030430.2	Ibat.Tzn_v3.01FG026880.2
Syntenic	chr01OG0000208-s1	Pectinacetylesterase family protein	1,1,1,1,1,1,2	Ibat.Tzn_v3.01AG019140.1	Ibat.Tzn_v3.01BG019270.1	Ibat.Tzn_v3.01CG019300.1	Ibat.Tzn_v3.01DG019490.1	Ibat.Tzn_v3.01EG021930.1	Ibat.Tzn_v3.01FG019620.1	itf01g15870.t1,itf01g17300.t1
Syntenic	chr01OG0000209-s1	hypothetical protein	1,2,1,3,1,2,1	Ibat.Tzn_v3.01AG010050.1	Ibat.Tzn_v3.01BG009100.1,Ibat.Tzn_v3.01BG009280.1	Ibat.Tzn_v3.01CG010140.1	Ibat.Tzn_v3.01DG009890.1,Ibat.Tzn_v3.01DG010210.1,Ibat.Tzn_v3.01DG010550.1	Ibat.Tzn_v3.01EG010680.1	Ibat.Tzn_v3.01FG009670.1,Ibat.Tzn_v3.01FG009750.1	itf01g08620.t1
Syntenic	chr01OG0000210-s1	Preprotein translocase SecA family protein	1,2,2,1,1,2,2	Ibat.Tzn_v3.01AG032920.2	Ibat.Tzn_v3.01BG033140.2,Ibat.Tzn_v3.01BG033200.1	Ibat.Tzn_v3.01CG033090.1,Ibat.Tzn_v3.01CG033160.1	Ibat.Tzn_v3.01DG032630.1	Ibat.Tzn_v3.01EG036430.1	Ibat.Tzn_v3.01FG032040.4,Ibat.Tzn_v3.01FG032100.1	itf01g29400.t1,itf01g29450.t1
Syntenic	chr01OG0000211-s1	xyloglucan endotransglucosylase/hydrolase	2,2,2,1,1,1,0	Ibat.Tzn_v3.01AG031840.1,Ibat.Tzn_v3.01AG031850.1	Ibat.Tzn_v3.01BG031930.1,Ibat.Tzn_v3.01BG031940.1	Ibat.Tzn_v3.01CG031880.1,Ibat.Tzn_v3.01CG031890.1	Ibat.Tzn_v3.01DG031510.1	Ibat.Tzn_v3.01EG035300.1	Ibat.Tzn_v3.01FG031010.1
Syntenic	chr01OG0000212-s1	Trypsin and protease inhibitor domain containing protein	1,0,0,2,0,0,0	Ibat.Tzn_v3.01AG001880.1			Ibat.Tzn_v3.01DG001940.1,Ibat.Tzn_v3.01DG001960.1
Syntenic	chr01OG0000212-s2	Trypsin and protease inhibitor domain containing protein	0,0,1,0,1,0,0			Ibat.Tzn_v3.01CG001890.1		Ibat.Tzn_v3.01EG001970.1
-	chr01OG0000212-00	Trypsin and protease inhibitor domain containing protein	0,1,1,3,2,0,0		Ibat.Tzn_v3.01BG001710.1	Ibat.Tzn_v3.01CG024040.1	Ibat.Tzn_v3.01DG001970.1,Ibat.Tzn_v3.01DG001980.1,Ibat.Tzn_v3.01DG002040.1	Ibat.Tzn_v3.01EG002190.1,Ibat.Tzn_v3.01EG002230.1
Syntenic	chr01OG0000213-s1	kunitz trypsin inhibitor	1,0,1,2,1,1,2	Ibat.Tzn_v3.01AG001940.1		Ibat.Tzn_v3.01CG001920.1	Ibat.Tzn_v3.01DG002110.1,Ibat.Tzn_v3.01DG002140.1	Ibat.Tzn_v3.01EG002000.1	Ibat.Tzn_v3.01FG002480.1	itf01g01680.t1,itf01g01720.t1
-	chr01OG0000213-00	kunitz trypsin inhibitor	0,0,0,0,2,0,0					Ibat.Tzn_v3.01EG002220.1,Ibat.Tzn_v3.01EG002260.1
Syntenic	chr01OG0000214-s1	AT hook motif DNA-binding family protein	1,1,1,0,1,1,1	Ibat.Tzn_v3.01AG021740.1	Ibat.Tzn_v3.01BG021910.1	Ibat.Tzn_v3.01CG022070.1		Ibat.Tzn_v3.01EG025460.1	Ibat.Tzn_v3.01FG022040.1	itf01g16580.t1
Syntenic	chr01OG0000214-s2	AT hook motif DNA-binding family protein	0,1,1,1,1,1,1		Ibat.Tzn_v3.01BG000370.1	Ibat.Tzn_v3.01CG000310.1	Ibat.Tzn_v3.01DG000340.1	Ibat.Tzn_v3.01EG000350.1	Ibat.Tzn_v3.01FG000840.1	itf01g00290.t1
Syntenic	chr01OG0000215-s1	RNI-like superfamily protein	0,1,1,0,1,1,7		Ibat.Tzn_v3.01BG007690.1	Ibat.Tzn_v3.01CG008300.1		Ibat.Tzn_v3.01EG009180.1	Ibat.Tzn_v3.01FG008260.1	itf01g07440.t1,itf01g07470.t1,itf01g07480.t1,itf01g07500.t1,itf01g07520.t1,itf01g07530.t1,itf01g07550.t1
Syntenic	chr01OG0000216-s1	phosphatidylserine decarboxylase	2,1,1,1,2,2,1	Ibat.Tzn_v3.01AG028610.1,Ibat.Tzn_v3.01AG028660.1	Ibat.Tzn_v3.01BG028650.1	Ibat.Tzn_v3.01CG028590.1	Ibat.Tzn_v3.01DG028360.1	Ibat.Tzn_v3.01EG032100.1,Ibat.Tzn_v3.01EG032140.2	Ibat.Tzn_v3.01FG028250.1,Ibat.Tzn_v3.01FG028300.3	itf01g25260.t1
Syntenic	chr01OG0000217-s1	cysteine-rich RLK (RECEPTOR-like protein kinase)	1,1,2,3,1,1,1	Ibat.Tzn_v3.01AG004480.4	Ibat.Tzn_v3.01BG003690.1	Ibat.Tzn_v3.01CG004330.1,Ibat.Tzn_v3.01CG004350.1	Ibat.Tzn_v3.01DG003740.1,Ibat.Tzn_v3.01DG003830.1,Ibat.Tzn_v3.01DG003850.1	Ibat.Tzn_v3.01EG004880.1	Ibat.Tzn_v3.01FG004180.1	itf01g03970.t1
Syntenic	chr01OG0000218-s1	actin-11	1,1,1,1,1,1,1	Ibat.Tzn_v3.01AG002360.1	Ibat.Tzn_v3.01BG001790.1	Ibat.Tzn_v3.01CG002290.1	Ibat.Tzn_v3.01DG002580.1	Ibat.Tzn_v3.01EG002670.1	Ibat.Tzn_v3.01FG002830.1	itf01g02100.t1
Syntenic	chr01OG0000218-s2	actin-12	0,0,0,0,1,0,1					Ibat.Tzn_v3.01EG031000.1		itf01g24130.t1
Syntenic	chr01OG0000219-s1	hypothetical protein	0,0,1,0,0,1,0			Ibat.Tzn_v3.01CG006110.1			Ibat.Tzn_v3.01FG005750.1
Syntenic	chr01OG0000219-s2	hypothetical protein	0,0,0,1,1,1,0				Ibat.Tzn_v3.01DG012560.1	Ibat.Tzn_v3.01EG012870.1	Ibat.Tzn_v3.01FG012060.1
-	chr01OG0000219-00	hypothetical protein	1,2,2,0,0,1,0	Ibat.Tzn_v3.01AG008260.1	Ibat.Tzn_v3.01BG025180.1,Ibat.Tzn_v3.01BG036270.1	Ibat.Tzn_v3.01CG018240.1,Ibat.Tzn_v3.01CG028200.1			Ibat.Tzn_v3.01FG000880.1
Syntenic	chr01OG0000220-s1	drought-repressed	2,0,1,2,1,1,1	Ibat.Tzn_v3.01AG002010.1,Ibat.Tzn_v3.01AG002020.1		Ibat.Tzn_v3.01CG001980.1	Ibat.Tzn_v3.01DG002230.1,Ibat.Tzn_v3.01DG002310.1	Ibat.Tzn_v3.01EG002060.1	Ibat.Tzn_v3.01FG002560.1	itf01g01830.t1
-	chr01OG0000220-00	kunitz trypsin inhibitor	0,0,0,0,2,0,0					Ibat.Tzn_v3.01EG002340.1,Ibat.Tzn_v3.01EG002350.1
Syntenic	chr01OG0000221-s1	hypothetical protein	1,3,1,1,2,1,1	Ibat.Tzn_v3.01AG019940.1	Ibat.Tzn_v3.01BG019980.1,Ibat.Tzn_v3.01BG019990.1,Ibat.Tzn_v3.01BG020020.2	Ibat.Tzn_v3.01CG020150.1	Ibat.Tzn_v3.01DG020390.3	Ibat.Tzn_v3.01EG022830.1,Ibat.Tzn_v3.01EG022840.1	Ibat.Tzn_v3.01FG020450.1	itf01g18060.t1
Syntenic	chr01OG0000222-s1	basic chitinase	1,2,1,1,1,1,0	Ibat.Tzn_v3.01AG039300.1	Ibat.Tzn_v3.01BG040310.1,Ibat.Tzn_v3.01BG040320.1	Ibat.Tzn_v3.01CG038870.1	Ibat.Tzn_v3.01DG038880.1	Ibat.Tzn_v3.01EG043320.1	Ibat.Tzn_v3.01FG038260.1
-	chr01OG0000222-00	hypothetical protein	0,2,0,0,0,0,0		Ibat.Tzn_v3.01BG040350.1,Ibat.Tzn_v3.01BG040380.1
Syntenic	chr01OG0000223-s1	hypothetical protein	3,4,1,1,1,1,0	Ibat.Tzn_v3.01AG037270.1,Ibat.Tzn_v3.01AG037280.1,Ibat.Tzn_v3.01AG037290.1	Ibat.Tzn_v3.01BG038190.1,Ibat.Tzn_v3.01BG038200.1,Ibat.Tzn_v3.01BG038210.1,Ibat.Tzn_v3.01BG038910.1	Ibat.Tzn_v3.01CG036900.1	Ibat.Tzn_v3.01DG036840.1	Ibat.Tzn_v3.01EG041200.1	Ibat.Tzn_v3.01FG036260.1
Syntenic	chr01OG0000224-s1	tobamovirus multiplication	3,1,1,1,1,1,1	Ibat.Tzn_v3.01AG001730.1,Ibat.Tzn_v3.01AG001770.1,Ibat.Tzn_v3.01AG001810.1	Ibat.Tzn_v3.01BG001690.1	Ibat.Tzn_v3.01CG001870.1	Ibat.Tzn_v3.01DG001920.1	Ibat.Tzn_v3.01EG001950.1	Ibat.Tzn_v3.01FG002340.1	itf01g01640.t1
Syntenic	chr01OG0000225-s1	RNI-like superfamily protein	2,1,2,1,1,1,1	Ibat.Tzn_v3.01AG008810.1,Ibat.Tzn_v3.01AG008870.1	Ibat.Tzn_v3.01BG007790.1	Ibat.Tzn_v3.01CG008350.1,Ibat.Tzn_v3.01CG008400.1	Ibat.Tzn_v3.01DG008630.1	Ibat.Tzn_v3.01EG009260.1	Ibat.Tzn_v3.01FG008330.1	itf01g07560.t1
Syntenic	chr01OG0000226-s1	histone-lysine N-methyltransferase ASHH3	1,1,1,1,1,2,2	Ibat.Tzn_v3.01AG033300.1	Ibat.Tzn_v3.01BG033650.1	Ibat.Tzn_v3.01CG033610.1	Ibat.Tzn_v3.01DG032980.1	Ibat.Tzn_v3.01EG037030.1	Ibat.Tzn_v3.01FG000290.1,Ibat.Tzn_v3.01FG032530.1	itf01g29790.t1,itf01g30250.t3
Syntenic	chr01OG0000227-s1	hypothetical protein	3,2,1,2,1,1,1	Ibat.Tzn_v3.01AG000760.1,Ibat.Tzn_v3.01AG000770.1,Ibat.Tzn_v3.01AG000790.1	Ibat.Tzn_v3.01BG000850.1,Ibat.Tzn_v3.01BG000900.1	Ibat.Tzn_v3.01CG000800.1	Ibat.Tzn_v3.01DG000820.1,Ibat.Tzn_v3.01DG000830.1	Ibat.Tzn_v3.01EG000860.1	Ibat.Tzn_v3.01FG001300.2	itf01g00740.t1
Syntenic	chr01OG0000228-s1	WW domain-containing protein	1,1,1,1,1,2,3	Ibat.Tzn_v3.01AG033270.1	Ibat.Tzn_v3.01BG033620.2	Ibat.Tzn_v3.01CG033580.2	Ibat.Tzn_v3.01DG032940.1	Ibat.Tzn_v3.01EG037080.1	Ibat.Tzn_v3.01FG032490.1,Ibat.Tzn_v3.01FG032500.1	itf01g29750.t1,itf01g30210.t1,itf01g30220.t1
Syntenic	chr01OG0000229-s1	UDP-glucosyl transferase 71B5	1,1,1,2,1,3,1	Ibat.Tzn_v3.01AG027890.1	Ibat.Tzn_v3.01BG027960.1	Ibat.Tzn_v3.01CG027810.1	Ibat.Tzn_v3.01DG027590.1,Ibat.Tzn_v3.01DG027600.2	Ibat.Tzn_v3.01EG031470.1	Ibat.Tzn_v3.01FG027890.1,Ibat.Tzn_v3.01FG027900.1,Ibat.Tzn_v3.01FG027930.1	itf01g24620.t1
Syntenic	chr01OG0000230-s1	S-adenosyl-L-methionine-dependent methyltransferases superfamily protein	2,1,1,1,1,1,1	Ibat.Tzn_v3.01AG032030.1,Ibat.Tzn_v3.01AG032040.1	Ibat.Tzn_v3.01BG032140.1	Ibat.Tzn_v3.01CG032060.1	Ibat.Tzn_v3.01DG031740.1	Ibat.Tzn_v3.01EG035540.1	Ibat.Tzn_v3.01FG031190.1	itf01g28600.t1
Syntenic	chr01OG0000231-s1	Cyclin-like family protein	2,1,1,0,2,1,2	Ibat.Tzn_v3.01AG024970.1,Ibat.Tzn_v3.01AG027010.1	Ibat.Tzn_v3.01BG027060.1	Ibat.Tzn_v3.01CG025250.1		Ibat.Tzn_v3.01EG017050.2,Ibat.Tzn_v3.01EG030550.1	Ibat.Tzn_v3.01FG027250.1	itf01g21700.t1,itf01g23710.t1
Syntenic	chr01OG0000232-s1	mitochondrial lipoamide dehydrogenase	1,1,0,1,1,1,1	Ibat.Tzn_v3.01AG018640.1	Ibat.Tzn_v3.01BG018530.1		Ibat.Tzn_v3.01DG019050.1	Ibat.Tzn_v3.01EG021320.1	Ibat.Tzn_v3.01FG019090.1	itf01g15650.t1
Syntenic	chr01OG0000232-s2	mitochondrial lipoamide dehydrogenase	0,0,1,1,1,1,1			Ibat.Tzn_v3.01CG007610.1	Ibat.Tzn_v3.01DG007280.2	Ibat.Tzn_v3.01EG008480.2	Ibat.Tzn_v3.01FG007480.1	itf01g06870.t1
Syntenic	chr01OG0000233-s1	UDP-Glycosyltransferase superfamily protein	2,2,1,2,1,1,0	Ibat.Tzn_v3.01AG031390.1,Ibat.Tzn_v3.01AG031480.1	Ibat.Tzn_v3.01BG031340.1,Ibat.Tzn_v3.01BG031430.1	Ibat.Tzn_v3.01CG031360.1	Ibat.Tzn_v3.01DG030990.1,Ibat.Tzn_v3.01DG031090.1	Ibat.Tzn_v3.01EG034800.1	Ibat.Tzn_v3.01FG030600.1
Syntenic	chr01OG0000233-s2	UDP-Glycosyltransferase superfamily protein	0,0,0,0,1,1,0					Ibat.Tzn_v3.01EG033220.1	Ibat.Tzn_v3.01FG029310.1
Syntenic	chr01OG0000234-s1	hypothetical protein	2,0,1,1,0,3,1	Ibat.Tzn_v3.01AG009270.1,Ibat.Tzn_v3.01AG009280.1		Ibat.Tzn_v3.01CG008830.1	Ibat.Tzn_v3.01DG008980.1		Ibat.Tzn_v3.01FG008700.1,Ibat.Tzn_v3.01FG008720.1,Ibat.Tzn_v3.01FG008730.1	itf01g07900.t1
Syntenic	chr01OG0000234-s2	TCP-1/cpn60 chaperonin family protein	0,0,1,0,1,1,0			Ibat.Tzn_v3.01CG015350.1		Ibat.Tzn_v3.01EG016340.1	Ibat.Tzn_v3.01FG015740.1
Syntenic	chr01OG0000235-s1	RWP-RK domain-containing protein	0,0,2,0,1,0,0			Ibat.Tzn_v3.01CG003150.1,Ibat.Tzn_v3.01CG003270.1		Ibat.Tzn_v3.01EG003720.1
-	chr01OG0000235-00	hypothetical protein	3,1,0,0,1,0,1	Ibat.Tzn_v3.01AG013620.1,Ibat.Tzn_v3.01AG024410.1,Ibat.Tzn_v3.01AG024420.1	Ibat.Tzn_v3.01BG040040.1			Ibat.Tzn_v3.01EG035790.1		itf01g25120.t1
Syntenic	chr01OG0000236-s1	Zinc finger C-x8-C-x5-C-x3-H type family protein	1,1,1,2,1,1,0	Ibat.Tzn_v3.01AG033350.7	Ibat.Tzn_v3.01BG033700.1	Ibat.Tzn_v3.01CG033660.1	Ibat.Tzn_v3.01DG033020.1,Ibat.Tzn_v3.01DG033040.3	Ibat.Tzn_v3.01EG036800.2	Ibat.Tzn_v3.01FG032580.1
Syntenic	chr01OG0000236-s2	Zinc finger C-x8-C-x5-C-x3-H type family protein	0,1,0,1,0,0,1		Ibat.Tzn_v3.01BG019550.2		Ibat.Tzn_v3.01DG019820.1			itf01g17560.t1
Syntenic	chr01OG0000237-s1	Pentatricopeptide repeat (PPR) superfamily protein	1,1,1,1,1,1,1	Ibat.Tzn_v3.01AG029700.1	Ibat.Tzn_v3.01BG029700.1	Ibat.Tzn_v3.01CG029560.1	Ibat.Tzn_v3.01DG029470.1	Ibat.Tzn_v3.01EG033170.1	Ibat.Tzn_v3.01FG029230.1	itf01g26280.t1
-	chr01OG0000237-00	Pentatricopeptide repeat (PPR) superfamily protein	0,0,1,0,0,1,1			Ibat.Tzn_v3.01CG021690.1			Ibat.Tzn_v3.01FG000220.1	itf01g25740.t1
Syntenic	chr01OG0000238-s1	Tetratricopeptide repeat (TPR)-like superfamily protein	2,2,1,1,1,2,1	Ibat.Tzn_v3.01AG007260.1,Ibat.Tzn_v3.01AG007270.1	Ibat.Tzn_v3.01BG006610.1,Ibat.Tzn_v3.01BG006620.1	Ibat.Tzn_v3.01CG007210.1	Ibat.Tzn_v3.01DG006840.1	Ibat.Tzn_v3.01EG008020.1	Ibat.Tzn_v3.01FG007010.1,Ibat.Tzn_v3.01FG007020.1	itf01g06550.t1
Syntenic	chr01OG0000239-s1	Ribonuclease H-like superfamily protein	1,1,1,1,1,0,0	Ibat.Tzn_v3.01AG004980.1	Ibat.Tzn_v3.01BG004160.1	Ibat.Tzn_v3.01CG004900.1	Ibat.Tzn_v3.01DG004270.1	Ibat.Tzn_v3.01EG005340.1
Syntenic	chr01OG0000239-s2	hypothetical protein	0,1,1,1,1,1,0		Ibat.Tzn_v3.01BG013050.1	Ibat.Tzn_v3.01CG013790.1	Ibat.Tzn_v3.01DG014010.1	Ibat.Tzn_v3.01EG014370.1	Ibat.Tzn_v3.01FG013860.1
Syntenic	chr01OG0000240-s1	Preprotein translocase SecA family protein	3,2,2,1,1,2,0	Ibat.Tzn_v3.01AG032940.1,Ibat.Tzn_v3.01AG032950.1,Ibat.Tzn_v3.01AG033010.1	Ibat.Tzn_v3.01BG033260.1,Ibat.Tzn_v3.01BG033270.1	Ibat.Tzn_v3.01CG033220.1,Ibat.Tzn_v3.01CG033230.2	Ibat.Tzn_v3.01DG032650.2	Ibat.Tzn_v3.01EG036460.2	Ibat.Tzn_v3.01FG032160.4,Ibat.Tzn_v3.01FG032220.1
Syntenic	chr01OG0000241-s1	photosystem I light harvesting complex gene	1,1,1,1,3,1,1	Ibat.Tzn_v3.01AG024570.1	Ibat.Tzn_v3.01BG024710.1	Ibat.Tzn_v3.01CG024070.1	Ibat.Tzn_v3.01DG024600.1	Ibat.Tzn_v3.01EG025190.1,Ibat.Tzn_v3.01EG028280.1,Ibat.Tzn_v3.01EG028560.1	Ibat.Tzn_v3.01FG024850.1	itf01g21390.t1
Syntenic	chr01OG0000242-s1	kunitz trypsin inhibitor	1,0,1,3,1,2,1	Ibat.Tzn_v3.01AG002000.1		Ibat.Tzn_v3.01CG001970.1	Ibat.Tzn_v3.01DG002210.1,Ibat.Tzn_v3.01DG002220.1,Ibat.Tzn_v3.01DG002300.1	Ibat.Tzn_v3.01EG002050.1	Ibat.Tzn_v3.01FG002540.1,Ibat.Tzn_v3.01FG002550.1	itf01g01820.t1
Syntenic	chr01OG0000243-s1	Disease resistance protein (TIR-NBS-LRR class) family	1,2,1,1,2,1,2	Ibat.Tzn_v3.01AG019930.1	Ibat.Tzn_v3.01BG019970.1,Ibat.Tzn_v3.01BG020000.1	Ibat.Tzn_v3.01CG020140.1	Ibat.Tzn_v3.01DG020380.1	Ibat.Tzn_v3.01EG022800.1,Ibat.Tzn_v3.01EG022820.1	Ibat.Tzn_v3.01FG020440.1	itf01g17990.t1,itf01g18050.t1
Syntenic	chr01OG0000244-s1	laccase	1,1,1,1,1,1,4	Ibat.Tzn_v3.01AG009080.1	Ibat.Tzn_v3.01BG007990.1	Ibat.Tzn_v3.01CG008630.1	Ibat.Tzn_v3.01DG008820.1	Ibat.Tzn_v3.01EG009450.1	Ibat.Tzn_v3.01FG008510.1	itf01g07720.t1,itf01g07730.t1,itf01g07740.t1,itf01g07750.t1
Syntenic	chr01OG0000245-s1	Domain of unknown function (DUF313)	1,1,2,1,2,1,1	Ibat.Tzn_v3.01AG000970.1	Ibat.Tzn_v3.01BG001130.1	Ibat.Tzn_v3.01CG001000.1,Ibat.Tzn_v3.01CG001010.1	Ibat.Tzn_v3.01DG001060.1	Ibat.Tzn_v3.01EG001070.1,Ibat.Tzn_v3.01EG001080.1	Ibat.Tzn_v3.01FG001540.1	itf01g00950.t1
Syntenic	chr01OG0000246-s1	RAB GTPase homolog A1D	1,1,1,2,2,2,1	Ibat.Tzn_v3.01AG006850.1	Ibat.Tzn_v3.01BG006130.1	Ibat.Tzn_v3.01CG006730.1	Ibat.Tzn_v3.01DG006390.1,Ibat.Tzn_v3.01DG006440.1	Ibat.Tzn_v3.01EG007580.1,Ibat.Tzn_v3.01EG007660.1	Ibat.Tzn_v3.01FG006490.1,Ibat.Tzn_v3.01FG006550.1	itf01g06120.t1
Syntenic	chr01OG0000247-s1	hypothetical protein	1,3,1,1,1,1,1	Ibat.Tzn_v3.01AG039310.1	Ibat.Tzn_v3.01BG040330.1,Ibat.Tzn_v3.01BG040360.1,Ibat.Tzn_v3.01BG040390.1	Ibat.Tzn_v3.01CG038880.1	Ibat.Tzn_v3.01DG038890.1	Ibat.Tzn_v3.01EG043340.1	Ibat.Tzn_v3.01FG038270.1	itf01g36040.t1
Syntenic	chr01OG0000248-s1	Leucine-rich receptor-like protein kinase family protein	1,1,1,1,3,1,1	Ibat.Tzn_v3.01AG024510.1	Ibat.Tzn_v3.01BG024640.1	Ibat.Tzn_v3.01CG024130.1	Ibat.Tzn_v3.01DG024540.1	Ibat.Tzn_v3.01EG028220.1,Ibat.Tzn_v3.01EG028530.1,Ibat.Tzn_v3.01EG028840.1	Ibat.Tzn_v3.01FG024780.2	itf01g21330.t1
Syntenic	chr01OG0000249-s1	Preprotein translocase SecA family protein	0,3,3,1,1,2,1		Ibat.Tzn_v3.01BG033010.2,Ibat.Tzn_v3.01BG033210.1,Ibat.Tzn_v3.01BG033310.1	Ibat.Tzn_v3.01CG032960.1,Ibat.Tzn_v3.01CG033170.1,Ibat.Tzn_v3.01CG033270.1	Ibat.Tzn_v3.01DG032490.1	Ibat.Tzn_v3.01EG036310.1	Ibat.Tzn_v3.01FG031930.1,Ibat.Tzn_v3.01FG032110.1	itf01g29410.t1
Syntenic	chr01OG0000250-s1	Tetratricopeptide repeat (TPR)-like superfamily protein	0,1,3,3,1,1,1		Ibat.Tzn_v3.01BG008460.1	Ibat.Tzn_v3.01CG009480.1,Ibat.Tzn_v3.01CG009560.1,Ibat.Tzn_v3.01CG010270.1	Ibat.Tzn_v3.01DG009630.1,Ibat.Tzn_v3.01DG009950.1,Ibat.Tzn_v3.01DG010320.1	Ibat.Tzn_v3.01EG010350.1	Ibat.Tzn_v3.01FG009390.1	itf01g08410.t1
Syntenic	chr01OG0000251-s1	hypothetical protein	0,0,0,1,1,0,0				Ibat.Tzn_v3.01DG007140.2	Ibat.Tzn_v3.01EG008340.1
Syntenic	chr01OG0000251-s2	Insulinase (Peptidase family M16) family protein	0,0,0,0,1,1,0					Ibat.Tzn_v3.01EG016590.1	Ibat.Tzn_v3.01FG016000.1
-	chr01OG0000251-00	hypothetical protein	3,0,1,0,1,0,0	Ibat.Tzn_v3.01AG008370.1,Ibat.Tzn_v3.01AG011670.2,Ibat.Tzn_v3.01AG021270.1		Ibat.Tzn_v3.01CG023330.1		Ibat.Tzn_v3.01EG025030.2
Syntenic	chr01OG0000252-s1	hypothetical protein	2,1,0,0,0,0,0	Ibat.Tzn_v3.01AG015640.1,Ibat.Tzn_v3.01AG015690.1	Ibat.Tzn_v3.01BG015670.1
-	chr01OG0000252-00	hypothetical protein	3,0,0,0,1,1,0	Ibat.Tzn_v3.01AG015790.1,Ibat.Tzn_v3.01AG015830.1,Ibat.Tzn_v3.01AG028830.1				Ibat.Tzn_v3.01EG012890.1	Ibat.Tzn_v3.01FG017560.1
Syntenic	chr01OG0000253-s1	hypothetical protein	0,1,1,2,3,2,0		Ibat.Tzn_v3.01BG018770.1	Ibat.Tzn_v3.01CG018680.1	Ibat.Tzn_v3.01DG007780.1,Ibat.Tzn_v3.01DG016830.1	Ibat.Tzn_v3.01EG018130.1,Ibat.Tzn_v3.01EG019220.1,Ibat.Tzn_v3.01EG024780.1	Ibat.Tzn_v3.01FG016990.1,Ibat.Tzn_v3.01FG019440.1
Syntenic	chr01OG0000254-s1	Histone superfamily protein	2,2,3,0,0,3,0	Ibat.Tzn_v3.01AG005880.1,Ibat.Tzn_v3.01AG005890.1	Ibat.Tzn_v3.01BG005030.1,Ibat.Tzn_v3.01BG005070.1	Ibat.Tzn_v3.01CG005860.1,Ibat.Tzn_v3.01CG005870.1,Ibat.Tzn_v3.01CG005890.1			Ibat.Tzn_v3.01FG005500.1,Ibat.Tzn_v3.01FG005520.1,Ibat.Tzn_v3.01FG005530.1
Syntenic	chr01OG0000255-s1	Ca2+-binding protein	1,1,1,1,1,1,2	Ibat.Tzn_v3.01AG039250.1	Ibat.Tzn_v3.01BG040270.1	Ibat.Tzn_v3.01CG038830.1	Ibat.Tzn_v3.01DG038840.1	Ibat.Tzn_v3.01EG043260.1	Ibat.Tzn_v3.01FG038220.1	itf01g35980.t1,itf01g36010.t1
Syntenic	chr01OG0000256-s1	alpha/beta-Hydrolases superfamily protein	2,2,1,1,1,1,1	Ibat.Tzn_v3.01AG006660.1,Ibat.Tzn_v3.01AG006740.1	Ibat.Tzn_v3.01BG005940.1,Ibat.Tzn_v3.01BG006020.1	Ibat.Tzn_v3.01CG006610.1	Ibat.Tzn_v3.01DG006280.1	Ibat.Tzn_v3.01EG007460.1	Ibat.Tzn_v3.01FG006380.1	itf01g06040.t1
Syntenic	chr01OG0000257-s1	basic region/leucine zipper motif	1,1,1,1,1,1,2	Ibat.Tzn_v3.01AG000210.1	Ibat.Tzn_v3.01BG000320.1	Ibat.Tzn_v3.01CG000270.1	Ibat.Tzn_v3.01DG000300.1	Ibat.Tzn_v3.01EG000310.1	Ibat.Tzn_v3.01FG000790.1	itf01g00230.t1,itf01g00240.t1
Syntenic	chr01OG0000258-s1	Rho GTPase activation protein (RhoGAP) with PH domain	2,2,1,1,1,1,1	Ibat.Tzn_v3.01AG035810.1,Ibat.Tzn_v3.01AG035820.1	Ibat.Tzn_v3.01BG036150.1,Ibat.Tzn_v3.01BG036160.1	Ibat.Tzn_v3.01CG036040.1	Ibat.Tzn_v3.01DG034900.1	Ibat.Tzn_v3.01EG039270.1	Ibat.Tzn_v3.01FG034720.1	itf01g32120.t1
Syntenic	chr01OG0000259-s1	17.6 kDa class II heat shock protein	1,2,1,1,2,1,1	Ibat.Tzn_v3.01AG022060.1	Ibat.Tzn_v3.01BG022270.1,Ibat.Tzn_v3.01BG022320.1	Ibat.Tzn_v3.01CG022510.1	Ibat.Tzn_v3.01DG022280.1	Ibat.Tzn_v3.01EG025780.1,Ibat.Tzn_v3.01EG025820.1	Ibat.Tzn_v3.01FG022390.1	itf01g18880.t1
Syntenic	chr01OG0000260-s1	Peroxisomal membrane 22 kDa (Mpv17/PMP22) family protein	2,1,1,1,1,1,1	Ibat.Tzn_v3.01AG022460.1,Ibat.Tzn_v3.01AG022480.1	Ibat.Tzn_v3.01BG022690.2	Ibat.Tzn_v3.01CG022920.2	Ibat.Tzn_v3.01DG022690.2	Ibat.Tzn_v3.01EG026220.2	Ibat.Tzn_v3.01FG022780.2	itf01g19280.t1
Syntenic	chr01OG0000261-s1	amino acid permease	1,2,1,1,1,1,1	Ibat.Tzn_v3.01AG025180.1	Ibat.Tzn_v3.01BG025010.1,Ibat.Tzn_v3.01BG025020.1	Ibat.Tzn_v3.01CG025490.1	Ibat.Tzn_v3.01DG025180.1	Ibat.Tzn_v3.01EG029210.1	Ibat.Tzn_v3.01FG025350.1	itf01g21870.t1
Syntenic	chr01OG0000262-s1	beta-galactosidase	1,2,1,1,1,1,1	Ibat.Tzn_v3.01AG026720.2	Ibat.Tzn_v3.01BG026820.4,Ibat.Tzn_v3.01BG026840.1	Ibat.Tzn_v3.01CG026770.1	Ibat.Tzn_v3.01DG026730.1	Ibat.Tzn_v3.01EG030450.1	Ibat.Tzn_v3.01FG027140.1	itf01g23500.t1
Syntenic	chr01OG0000263-s1	uroporphyrinogen-III synthase family protein	2,1,1,1,1,1,1	Ibat.Tzn_v3.01AG037030.3,Ibat.Tzn_v3.01AG037050.2	Ibat.Tzn_v3.01BG038050.2	Ibat.Tzn_v3.01CG036720.1	Ibat.Tzn_v3.01DG036660.2	Ibat.Tzn_v3.01EG041040.1	Ibat.Tzn_v3.01FG036080.1	itf01g33830.t1
Syntenic	chr01OG0000264-s1	Plant protein of unknown function (DUF868)	1,1,1,1,1,1,1	Ibat.Tzn_v3.01AG020770.1	Ibat.Tzn_v3.01BG020750.1	Ibat.Tzn_v3.01CG021030.1	Ibat.Tzn_v3.01DG021220.1	Ibat.Tzn_v3.01EG023760.1	Ibat.Tzn_v3.01FG021270.1	itf01g15850.t1
-	chr01OG0000264-00	Plant protein of unknown function (DUF868)	1,0,1,0,0,0,0	Ibat.Tzn_v3.01AG021470.1		Ibat.Tzn_v3.01CG024030.1
Syntenic	chr01OG0000265-s1	hypothetical protein	1,1,0,1,2,0,1	Ibat.Tzn_v3.01AG013740.1	Ibat.Tzn_v3.01BG013460.1		Ibat.Tzn_v3.01DG014270.1	Ibat.Tzn_v3.01EG014890.1,Ibat.Tzn_v3.01EG014900.1		itf01g10420.t1
-	chr01OG0000265-00	Ribonuclease H-like superfamily protein	0,0,1,0,0,1,0			Ibat.Tzn_v3.01CG021120.1			Ibat.Tzn_v3.01FG023130.1
Syntenic	chr01OG0000266-s1	Uridine diphosphate glycosyltransferase 74E2	1,2,1,1,1,2,1	Ibat.Tzn_v3.01AG000220.1	Ibat.Tzn_v3.01BG000330.1,Ibat.Tzn_v3.01BG000340.1	Ibat.Tzn_v3.01CG000280.1	Ibat.Tzn_v3.01DG000310.1	Ibat.Tzn_v3.01EG000320.1	Ibat.Tzn_v3.01FG000800.1,Ibat.Tzn_v3.01FG000810.1	itf01g00250.t1
Syntenic	chr01OG0000267-s1	mitogen-activated protein kinase	2,1,2,1,1,1,1	Ibat.Tzn_v3.01AG016120.1,Ibat.Tzn_v3.01AG016130.1	Ibat.Tzn_v3.01BG015980.1	Ibat.Tzn_v3.01CG015770.1,Ibat.Tzn_v3.01CG015780.1	Ibat.Tzn_v3.01DG016240.1	Ibat.Tzn_v3.01EG017530.1	Ibat.Tzn_v3.01FG016360.1	itf01g14020.t1
Syntenic	chr01OG0000268-s1	cytochrome P450, family 716, subfamily A, polypeptide	2,1,1,1,2,1,1	Ibat.Tzn_v3.01AG032760.1,Ibat.Tzn_v3.01AG032820.1	Ibat.Tzn_v3.01BG033030.1	Ibat.Tzn_v3.01CG032980.1	Ibat.Tzn_v3.01DG032510.1	Ibat.Tzn_v3.01EG036260.1,Ibat.Tzn_v3.01EG036320.1	Ibat.Tzn_v3.01FG031940.1	itf01g29300.t1
Syntenic	chr01OG0000269-s1	nine-cis-epoxycarotenoid dioxygenase	2,1,2,1,1,1,1	Ibat.Tzn_v3.01AG024270.1,Ibat.Tzn_v3.01AG024320.1	Ibat.Tzn_v3.01BG024470.1	Ibat.Tzn_v3.01CG024830.1,Ibat.Tzn_v3.01CG024840.1	Ibat.Tzn_v3.01DG024400.1	Ibat.Tzn_v3.01EG028070.1	Ibat.Tzn_v3.01FG024640.1	itf01g21160.t1
Syntenic	chr01OG0000270-s1	Eukaryotic aspartyl protease family protein	1,2,2,1,1,1,1	Ibat.Tzn_v3.01AG018250.1	Ibat.Tzn_v3.01BG018090.1,Ibat.Tzn_v3.01BG018100.1	Ibat.Tzn_v3.01CG017940.1,Ibat.Tzn_v3.01CG017950.1	Ibat.Tzn_v3.01DG018610.1	Ibat.Tzn_v3.01EG020890.1	Ibat.Tzn_v3.01FG018620.1	itf01g14380.t1
Syntenic	chr01OG0000271-s1	Zinc finger C-x8-C-x5-C-x3-H type family protein	1,1,1,1,2,2,1	Ibat.Tzn_v3.01AG005680.1	Ibat.Tzn_v3.01BG004860.1	Ibat.Tzn_v3.01CG005650.1	Ibat.Tzn_v3.01DG005080.1	Ibat.Tzn_v3.01EG006180.1,Ibat.Tzn_v3.01EG006270.1	Ibat.Tzn_v3.01FG005310.1,Ibat.Tzn_v3.01FG005330.2	itf01g05100.t1
Syntenic	chr01OG0000272-s1	hypothetical protein	2,1,1,2,1,0,1	Ibat.Tzn_v3.01AG026890.1,Ibat.Tzn_v3.01AG026920.1	Ibat.Tzn_v3.01BG026970.1	Ibat.Tzn_v3.01CG026890.1	Ibat.Tzn_v3.01DG026860.1,Ibat.Tzn_v3.01DG026870.1	Ibat.Tzn_v3.01EG017150.1		itf01g23630.t1
Syntenic	chr01OG0000273-s1	Werner syndrome-like exonuclease	1,1,0,1,2,1,2	Ibat.Tzn_v3.01AG031950.1	Ibat.Tzn_v3.01BG032070.1		Ibat.Tzn_v3.01DG031650.2	Ibat.Tzn_v3.01EG035430.2,Ibat.Tzn_v3.01EG035450.2	Ibat.Tzn_v3.01FG031110.1	itf01g28500.t2,itf01g28520.t3
Syntenic	chr01OG0000274-s1	salt tolerance homolog2	2,1,1,1,2,1,1	Ibat.Tzn_v3.01AG026750.1,Ibat.Tzn_v3.01AG026780.1	Ibat.Tzn_v3.01BG026890.1	Ibat.Tzn_v3.01CG026810.1	Ibat.Tzn_v3.01DG026790.1	Ibat.Tzn_v3.01EG017210.2,Ibat.Tzn_v3.01EG030510.1	Ibat.Tzn_v3.01FG027190.1	itf01g23550.t1
Syntenic	chr01OG0000275-s1	conserved hypothetical protein	1,1,1,1,3,1,1	Ibat.Tzn_v3.01AG024590.1	Ibat.Tzn_v3.01BG024730.1	Ibat.Tzn_v3.01CG024050.3	Ibat.Tzn_v3.01DG024620.1	Ibat.Tzn_v3.01EG025170.1,Ibat.Tzn_v3.01EG028300.1,Ibat.Tzn_v3.01EG028580.2	Ibat.Tzn_v3.01FG024870.1	itf01g21410.t1
Syntenic	chr01OG0000276-s1	WUS-interacting protein	2,1,2,1,1,1,1	Ibat.Tzn_v3.01AG021020.1,Ibat.Tzn_v3.01AG021120.1	Ibat.Tzn_v3.01BG020980.1	Ibat.Tzn_v3.01CG021270.1,Ibat.Tzn_v3.01CG021320.1	Ibat.Tzn_v3.01DG021440.1	Ibat.Tzn_v3.01EG024090.1	Ibat.Tzn_v3.01FG021480.1	itf01g16170.t1
Syntenic	chr01OG0000277-s1	VQ motif-containing protein	2,2,1,1,1,1,1	Ibat.Tzn_v3.01AG024120.1,Ibat.Tzn_v3.01AG024130.1	Ibat.Tzn_v3.01BG024330.1,Ibat.Tzn_v3.01BG024340.1	Ibat.Tzn_v3.01CG024750.1	Ibat.Tzn_v3.01DG024280.1	Ibat.Tzn_v3.01EG027920.1	Ibat.Tzn_v3.01FG024530.1	itf01g21030.t1
Syntenic	chr01OG0000278-s1	glutathione S-transferase zeta	1,1,2,1,1,1,2	Ibat.Tzn_v3.01AG019600.1	Ibat.Tzn_v3.01BG019610.2	Ibat.Tzn_v3.01CG019720.2,Ibat.Tzn_v3.01CG019730.3	Ibat.Tzn_v3.01DG019980.1	Ibat.Tzn_v3.01EG022400.1	Ibat.Tzn_v3.01FG020070.1	itf01g17630.t1,itf01g17640.t1
Syntenic	chr01OG0000279-s1	hypothetical protein	1,1,1,1,2,2,1	Ibat.Tzn_v3.01AG018260.1	Ibat.Tzn_v3.01BG018110.1	Ibat.Tzn_v3.01CG017960.1	Ibat.Tzn_v3.01DG018620.1	Ibat.Tzn_v3.01EG020920.1,Ibat.Tzn_v3.01EG020930.1	Ibat.Tzn_v3.01FG018650.1,Ibat.Tzn_v3.01FG018660.1	itf01g14390.t1
Syntenic	chr01OG0000280-s1	Endomembrane protein 70 protein family	1,1,1,1,3,1,1	Ibat.Tzn_v3.01AG024580.1	Ibat.Tzn_v3.01BG024720.1	Ibat.Tzn_v3.01CG024060.1	Ibat.Tzn_v3.01DG024610.1	Ibat.Tzn_v3.01EG025180.1,Ibat.Tzn_v3.01EG028290.1,Ibat.Tzn_v3.01EG028570.1	Ibat.Tzn_v3.01FG024860.1	itf01g21400.t1
Syntenic	chr01OG0000281-s1	cytochrome P450, family 72, subfamily A, polypeptide	1,1,1,2,1,1,1	Ibat.Tzn_v3.01AG025130.1	Ibat.Tzn_v3.01BG024950.1	Ibat.Tzn_v3.01CG025420.1	Ibat.Tzn_v3.01DG025100.1,Ibat.Tzn_v3.01DG025110.1	Ibat.Tzn_v3.01EG029160.1	Ibat.Tzn_v3.01FG025270.1	itf01g21820.t1
Syntenic	chr01OG0000282-s1	hypothetical protein	2,1,1,1,1,2,1	Ibat.Tzn_v3.01AG022570.1,Ibat.Tzn_v3.01AG022580.1	Ibat.Tzn_v3.01BG022780.3	Ibat.Tzn_v3.01CG022970.2	Ibat.Tzn_v3.01DG022760.1	Ibat.Tzn_v3.01EG026300.1	Ibat.Tzn_v3.01FG022890.1,Ibat.Tzn_v3.01FG022920.1	itf01g19350.t1
Syntenic	chr01OG0000283-s1	Leucine-rich repeat transmembrane protein kinase	1,2,1,1,0,1,3	Ibat.Tzn_v3.01AG021440.1	Ibat.Tzn_v3.01BG021370.1,Ibat.Tzn_v3.01BG021590.1	Ibat.Tzn_v3.01CG021780.1	Ibat.Tzn_v3.01DG021810.1		Ibat.Tzn_v3.01FG021770.1	itf01g16900.t1,itf01g16940.t1,itf01g16950.t1
Syntenic	chr01OG0000284-s1	Biotin/lipoate A/B protein ligase family	1,1,1,1,1,1,1	Ibat.Tzn_v3.01AG037610.1	Ibat.Tzn_v3.01BG038590.1	Ibat.Tzn_v3.01CG037190.1	Ibat.Tzn_v3.01DG037160.1	Ibat.Tzn_v3.01EG041530.1	Ibat.Tzn_v3.01FG036560.1	itf01g34390.t1
Syntenic	chr01OG0000285-s1	hypothetical protein	1,1,1,1,1,1,3	Ibat.Tzn_v3.01AG035000.1	Ibat.Tzn_v3.01BG035320.1	Ibat.Tzn_v3.01CG035230.1	Ibat.Tzn_v3.01DG034080.1	Ibat.Tzn_v3.01EG038480.1	Ibat.Tzn_v3.01FG033910.1	itf01g31280.t1,itf01g31290.t1,itf01g31300.t1
Syntenic	chr01OG0000286-s1	Polynucleotidyl transferase, ribonuclease H-like superfamily protein	2,2,1,1,1,1,1	Ibat.Tzn_v3.01AG018110.1,Ibat.Tzn_v3.01AG018160.1	Ibat.Tzn_v3.01BG017960.1,Ibat.Tzn_v3.01BG018020.1	Ibat.Tzn_v3.01CG017860.1	Ibat.Tzn_v3.01DG018520.1	Ibat.Tzn_v3.01EG020800.1	Ibat.Tzn_v3.01FG018540.1	itf01g15120.t1
Syntenic	chr01OG0000287-s1	allene oxide synthase	1,2,1,2,1,1,1	Ibat.Tzn_v3.01AG026370.1	Ibat.Tzn_v3.01BG026280.1,Ibat.Tzn_v3.01BG026290.1	Ibat.Tzn_v3.01CG026160.1	Ibat.Tzn_v3.01DG026030.1,Ibat.Tzn_v3.01DG026040.1	Ibat.Tzn_v3.01EG030270.1	Ibat.Tzn_v3.01FG026540.1	itf01g22950.t1
Syntenic	chr01OG0000288-s1	plastid developmental protein DAG, putative	1,1,2,1,1,2,1	Ibat.Tzn_v3.01AG038370.1	Ibat.Tzn_v3.01BG039420.1	Ibat.Tzn_v3.01CG037950.1,Ibat.Tzn_v3.01CG037970.1	Ibat.Tzn_v3.01DG037970.1	Ibat.Tzn_v3.01EG042310.1	Ibat.Tzn_v3.01FG037330.1,Ibat.Tzn_v3.01FG037350.1	itf01g35160.t1
Syntenic	chr01OG0000289-s1	hypothetical protein	1,0,1,1,2,1,2	Ibat.Tzn_v3.01AG031650.1		Ibat.Tzn_v3.01CG031650.1	Ibat.Tzn_v3.01DG031300.1	Ibat.Tzn_v3.01EG035040.1,Ibat.Tzn_v3.01EG035110.1	Ibat.Tzn_v3.01FG030800.1	itf01g28140.t1,itf01g28200.t1
Syntenic	chr01OG0000289-s2	chromomethylase	0,0,1,0,0,1,0			Ibat.Tzn_v3.01CG028550.1			Ibat.Tzn_v3.01FG028260.1
Syntenic	chr01OG0000290-s1	RNA polymerases M/15 Kd subunit	1,1,1,0,1,0,0	Ibat.Tzn_v3.01AG033050.1	Ibat.Tzn_v3.01BG033370.1	Ibat.Tzn_v3.01CG033330.1		Ibat.Tzn_v3.01EG036530.1
Syntenic	chr01OG0000290-s2	RNA polymerases M/15 Kd subunit	1,0,1,0,1,1,1	Ibat.Tzn_v3.01AG039100.1		Ibat.Tzn_v3.01CG038670.2		Ibat.Tzn_v3.01EG043120.1	Ibat.Tzn_v3.01FG038070.1	itf01g35850.t1
Syntenic	chr01OG0000291-s1	Heat shock protein DnaJ with tetratricopeptide repeat	1,2,0,2,2,1,1	Ibat.Tzn_v3.01AG027700.1	Ibat.Tzn_v3.01BG027740.1,Ibat.Tzn_v3.01BG027750.1		Ibat.Tzn_v3.01DG027400.1,Ibat.Tzn_v3.01DG027410.1	Ibat.Tzn_v3.01EG031230.1,Ibat.Tzn_v3.01EG031240.1	Ibat.Tzn_v3.01FG027710.1	itf01g24430.t1
Syntenic	chr01OG0000292-s1	hypothetical protein	1,1,1,2,2,2,0	Ibat.Tzn_v3.01AG006860.1	Ibat.Tzn_v3.01BG006140.1	Ibat.Tzn_v3.01CG006740.1	Ibat.Tzn_v3.01DG006400.1,Ibat.Tzn_v3.01DG006450.1	Ibat.Tzn_v3.01EG007590.1,Ibat.Tzn_v3.01EG007670.1	Ibat.Tzn_v3.01FG006500.1,Ibat.Tzn_v3.01FG006560.1
Syntenic	chr01OG0000293-s1	homeobox protein	1,1,1,1,2,1,1	Ibat.Tzn_v3.01AG035720.1	Ibat.Tzn_v3.01BG036060.1	Ibat.Tzn_v3.01CG035950.1	Ibat.Tzn_v3.01DG034780.1	Ibat.Tzn_v3.01EG024690.1,Ibat.Tzn_v3.01EG039180.1	Ibat.Tzn_v3.01FG034610.1	itf01g32030.t1
Syntenic	chr01OG0000294-s1	U2 snRNP auxiliary factor small subunit, putative	1,1,1,1,1,1,1	Ibat.Tzn_v3.01AG000190.1	Ibat.Tzn_v3.01BG000310.1	Ibat.Tzn_v3.01CG000250.1	Ibat.Tzn_v3.01DG000280.1	Ibat.Tzn_v3.01EG000290.1	Ibat.Tzn_v3.01FG000770.1	itf01g00220.t1
Syntenic	chr01OG0000294-s2	Zinc finger C-x8-C-x5-C-x3-H type family protein	1,0,0,0,0,1,0	Ibat.Tzn_v3.01AG013700.1					Ibat.Tzn_v3.01FG014230.1
Syntenic	chr01OG0000295-s1	ribonucleotide reductase	0,1,0,0,0,0,1		Ibat.Tzn_v3.01BG026080.1					itf01g22800.t1
Syntenic	chr01OG0000295-s2	ribonucleotide reductase	0,0,1,2,1,0,1			Ibat.Tzn_v3.01CG023760.1	Ibat.Tzn_v3.01DG023420.1,Ibat.Tzn_v3.01DG023480.1	Ibat.Tzn_v3.01EG027010.1		itf01g19970.t1
Syntenic	chr01OG0000296-s1	hypothetical protein	1,1,2,1,2,1,1	Ibat.Tzn_v3.01AG023450.1	Ibat.Tzn_v3.01BG023620.1	Ibat.Tzn_v3.01CG023950.1,Ibat.Tzn_v3.01CG025030.1	Ibat.Tzn_v3.01DG023670.1	Ibat.Tzn_v3.01EG027160.1,Ibat.Tzn_v3.01EG027210.1	Ibat.Tzn_v3.01FG023820.1	itf01g20140.t1
Syntenic	chr01OG0000297-s1	ACT domain repeat	1,1,1,1,1,1,2	Ibat.Tzn_v3.01AG033200.9	Ibat.Tzn_v3.01BG033550.1	Ibat.Tzn_v3.01CG033510.1	Ibat.Tzn_v3.01DG032880.4	Ibat.Tzn_v3.01EG036630.5	Ibat.Tzn_v3.01FG032430.5	itf01g29570.t6,itf01g29680.t2
Syntenic	chr01OG0000298-s1	S-locus lectin protein kinase family protein	1,1,2,1,1,1,2	Ibat.Tzn_v3.01AG004790.2	Ibat.Tzn_v3.01BG003970.2	Ibat.Tzn_v3.01CG004650.1,Ibat.Tzn_v3.01CG004730.1	Ibat.Tzn_v3.01DG004130.2	Ibat.Tzn_v3.01EG005200.1	Ibat.Tzn_v3.01FG004480.1	itf01g04220.t1,itf01g04270.t1
Syntenic	chr01OG0000299-s1	hypothetical protein	1,1,2,1,2,2,0	Ibat.Tzn_v3.01AG019780.1	Ibat.Tzn_v3.01BG019820.1	Ibat.Tzn_v3.01CG019980.1,Ibat.Tzn_v3.01CG020460.1	Ibat.Tzn_v3.01DG020230.1	Ibat.Tzn_v3.01EG022630.1,Ibat.Tzn_v3.01EG023210.1	Ibat.Tzn_v3.01FG020260.1,Ibat.Tzn_v3.01FG020730.1
Syntenic	chr01OG0000300-s1	chloride channel D	1,1,1,1,2,0,2	Ibat.Tzn_v3.01AG017160.2	Ibat.Tzn_v3.01BG016910.1	Ibat.Tzn_v3.01CG016620.1	Ibat.Tzn_v3.01DG017410.2	Ibat.Tzn_v3.01EG018710.2,Ibat.Tzn_v3.01EG019550.2		itf01g12910.t2,itf01g12920.t1
Syntenic	chr01OG0000301-s1	Protein phosphatase 2C family protein	1,1,1,1,1,1,1	Ibat.Tzn_v3.01AG001720.2	Ibat.Tzn_v3.01BG001680.1	Ibat.Tzn_v3.01CG001860.1	Ibat.Tzn_v3.01DG001910.1	Ibat.Tzn_v3.01EG001940.1	Ibat.Tzn_v3.01FG002330.1	itf01g01630.t1
-	chr01OG0000301-00	Protein phosphatase 2C family protein	2,0,0,0,0,0,0	Ibat.Tzn_v3.01AG001760.1,Ibat.Tzn_v3.01AG001800.1
Syntenic	chr01OG0000302-s1	cytochrome P450, family 721, subfamily A, polypeptide	1,2,1,2,1,1,1	Ibat.Tzn_v3.01AG037830.1	Ibat.Tzn_v3.01BG038820.1,Ibat.Tzn_v3.01BG038840.1	Ibat.Tzn_v3.01CG037410.1	Ibat.Tzn_v3.01DG037380.1,Ibat.Tzn_v3.01DG037400.1	Ibat.Tzn_v3.01EG041770.1	Ibat.Tzn_v3.01FG036790.1	itf01g34620.t1
Syntenic	chr01OG0000303-s1	Protein of unknown function (DUF288)	1,1,1,1,2,1,1	Ibat.Tzn_v3.01AG027170.1	Ibat.Tzn_v3.01BG027220.1	Ibat.Tzn_v3.01CG027100.1	Ibat.Tzn_v3.01DG026930.1	Ibat.Tzn_v3.01EG016880.1,Ibat.Tzn_v3.01EG030750.1	Ibat.Tzn_v3.01FG027260.1	itf01g23870.t1
Syntenic	chr01OG0000304-s1	basic helix-loop-helix (bHLH) DNA-binding superfamily protein	1,3,1,1,1,1,1	Ibat.Tzn_v3.01AG039320.1	Ibat.Tzn_v3.01BG040340.1,Ibat.Tzn_v3.01BG040370.1,Ibat.Tzn_v3.01BG040400.1	Ibat.Tzn_v3.01CG038890.1	Ibat.Tzn_v3.01DG038900.1	Ibat.Tzn_v3.01EG043350.1	Ibat.Tzn_v3.01FG038280.1	itf01g36070.t1
Syntenic	chr01OG0000305-s1	conserved hypothetical protein	1,2,1,2,1,1,1	Ibat.Tzn_v3.01AG010180.1	Ibat.Tzn_v3.01BG009350.1,Ibat.Tzn_v3.01BG009360.1	Ibat.Tzn_v3.01CG010350.2	Ibat.Tzn_v3.01DG010610.1,Ibat.Tzn_v3.01DG010620.1	Ibat.Tzn_v3.01EG010770.1	Ibat.Tzn_v3.01FG010140.1	itf01g08710.t1
Syntenic	chr01OG0000306-s1	hypothetical protein	0,1,1,0,0,0,0		Ibat.Tzn_v3.01BG032240.1	Ibat.Tzn_v3.01CG032160.1
-	chr01OG0000306-00	hypothetical protein	1,2,3,1,0,1,0	Ibat.Tzn_v3.01AG016570.1	Ibat.Tzn_v3.01BG023630.1,Ibat.Tzn_v3.01BG037310.1	Ibat.Tzn_v3.01CG005800.1,Ibat.Tzn_v3.01CG027120.1,Ibat.Tzn_v3.01CG034620.1	Ibat.Tzn_v3.01DG017630.1		Ibat.Tzn_v3.01FG025280.1
Syntenic	chr01OG0000307-s1	hypothetical protein	1,1,1,1,1,1,2	Ibat.Tzn_v3.01AG000070.1	Ibat.Tzn_v3.01BG000180.1	Ibat.Tzn_v3.01CG000120.1	Ibat.Tzn_v3.01DG000160.1	Ibat.Tzn_v3.01EG000170.2	Ibat.Tzn_v3.01FG000660.1	itf01g00100.t1,itf01g00110.t2
Syntenic	chr01OG0000308-s1	DDT domain superfamily	1,1,1,1,1,1,1	Ibat.Tzn_v3.01AG019300.1	Ibat.Tzn_v3.01BG019360.1	Ibat.Tzn_v3.01CG019430.1	Ibat.Tzn_v3.01DG019610.1	Ibat.Tzn_v3.01EG022070.1	Ibat.Tzn_v3.01FG019740.1	itf01g17410.t1
-	chr01OG0000308-00	DDT domain superfamily	0,0,0,0,2,0,0					Ibat.Tzn_v3.01EG013000.1,Ibat.Tzn_v3.01EG013010.1
Syntenic	chr01OG0000309-s1	Pentatricopeptide repeat (PPR) superfamily protein	1,1,1,1,1,1,1	Ibat.Tzn_v3.01AG009240.1	Ibat.Tzn_v3.01BG008160.2	Ibat.Tzn_v3.01CG008790.1	Ibat.Tzn_v3.01DG008940.1	Ibat.Tzn_v3.01EG009620.3	Ibat.Tzn_v3.01FG008680.1	itf01g07870.t1
-	chr01OG0000309-00	Pentatricopeptide repeat (PPR) superfamily protein	0,0,2,0,0,0,0			Ibat.Tzn_v3.01CG023650.1,Ibat.Tzn_v3.01CG023660.1
Syntenic	chr01OG0000310-s1	SAUR-like auxin-responsive protein family	1,1,1,1,2,1,1	Ibat.Tzn_v3.01AG038450.1	Ibat.Tzn_v3.01BG039510.1	Ibat.Tzn_v3.01CG038060.1	Ibat.Tzn_v3.01DG038040.1	Ibat.Tzn_v3.01EG042410.1,Ibat.Tzn_v3.01EG042450.1	Ibat.Tzn_v3.01FG037430.1	itf01g35250.t1
Syntenic	chr01OG0000311-s1	hypothetical protein	1,2,0,2,0,2,0	Ibat.Tzn_v3.01AG023240.1	Ibat.Tzn_v3.01BG023410.1,Ibat.Tzn_v3.01BG026090.2		Ibat.Tzn_v3.01DG023440.1,Ibat.Tzn_v3.01DG023500.1		Ibat.Tzn_v3.01FG023640.1,Ibat.Tzn_v3.01FG026310.1
Syntenic	chr01OG0000312-s1	alpha/beta-Hydrolases superfamily protein	1,1,1,1,2,2,1	Ibat.Tzn_v3.01AG016140.3	Ibat.Tzn_v3.01BG016010.1	Ibat.Tzn_v3.01CG015790.1	Ibat.Tzn_v3.01DG016250.1	Ibat.Tzn_v3.01EG017570.1,Ibat.Tzn_v3.01EG017580.1	Ibat.Tzn_v3.01FG016400.1,Ibat.Tzn_v3.01FG016420.1	itf01g15160.t2
Syntenic	chr01OG0000313-s1	Glutathione S-transferase family protein	1,1,1,1,2,1,2	Ibat.Tzn_v3.01AG033310.1	Ibat.Tzn_v3.01BG033660.2	Ibat.Tzn_v3.01CG033620.1	Ibat.Tzn_v3.01DG032990.2	Ibat.Tzn_v3.01EG037020.1,Ibat.Tzn_v3.01EG037110.1	Ibat.Tzn_v3.01FG032540.7	itf01g29800.t1,itf01g30260.t1
Syntenic	chr01OG0000314-s1	Phototropic-responsive NPH3 family protein	1,1,1,1,1,1,1	Ibat.Tzn_v3.01AG025330.1	Ibat.Tzn_v3.01BG025170.1	Ibat.Tzn_v3.01CG025630.1	Ibat.Tzn_v3.01DG025350.1	Ibat.Tzn_v3.01EG029400.1	Ibat.Tzn_v3.01FG025520.1	itf01g22030.t1
-	chr01OG0000314-00	Phototropic-responsive NPH3 family protein	0,1,1,0,0,0,0		Ibat.Tzn_v3.01BG008760.1	Ibat.Tzn_v3.01CG016050.2
Syntenic	chr01OG0000315-s1	RNA-binding (RRM/RBD/RNP motifs) family protein	0,1,1,3,2,1,1		Ibat.Tzn_v3.01BG008470.1	Ibat.Tzn_v3.01CG009570.1	Ibat.Tzn_v3.01DG009640.1,Ibat.Tzn_v3.01DG009960.1,Ibat.Tzn_v3.01DG010330.1	Ibat.Tzn_v3.01EG010360.1,Ibat.Tzn_v3.01EG024610.3	Ibat.Tzn_v3.01FG009400.1	itf01g08420.t1
Syntenic	chr01OG0000316-s1	Aluminium activated malate transporter family protein	0,2,2,1,2,1,1		Ibat.Tzn_v3.01BG008560.1,Ibat.Tzn_v3.01BG008570.1	Ibat.Tzn_v3.01CG009630.1,Ibat.Tzn_v3.01CG009640.1	Ibat.Tzn_v3.01DG009760.1	Ibat.Tzn_v3.01EG010430.1,Ibat.Tzn_v3.01EG010510.1	Ibat.Tzn_v3.01FG009550.1	itf01g08510.t1
Syntenic	chr01OG0000317-s1	conserved hypothetical protein	0,1,2,3,1,1,1		Ibat.Tzn_v3.01BG008450.1	Ibat.Tzn_v3.01CG009470.1,Ibat.Tzn_v3.01CG010260.1	Ibat.Tzn_v3.01DG009620.1,Ibat.Tzn_v3.01DG009940.1,Ibat.Tzn_v3.01DG010310.1	Ibat.Tzn_v3.01EG010340.1	Ibat.Tzn_v3.01FG009380.1	itf01g08400.t1
Syntenic	chr01OG0000319-s1	sugar transporter	1,1,1,1,1,1,1	Ibat.Tzn_v3.01AG005010.1	Ibat.Tzn_v3.01BG004190.1	Ibat.Tzn_v3.01CG004950.1	Ibat.Tzn_v3.01DG004310.1	Ibat.Tzn_v3.01EG005380.1	Ibat.Tzn_v3.01FG004640.1	itf01g04460.t1
Syntenic	chr01OG0000320-s1	Calcium-dependent lipid-binding (CaLB domain) family protein	1,1,1,1,1,1,1	Ibat.Tzn_v3.01AG038720.1	Ibat.Tzn_v3.01BG039740.1	Ibat.Tzn_v3.01CG038300.1	Ibat.Tzn_v3.01DG038290.2	Ibat.Tzn_v3.01EG042690.3	Ibat.Tzn_v3.01FG037690.1	itf01g35470.t5
Syntenic	chr01OG0000321-s1	Cysteine/Histidine-rich C1 domain family protein	1,1,1,1,1,1,2	Ibat.Tzn_v3.01AG027430.1	Ibat.Tzn_v3.01BG027460.1	Ibat.Tzn_v3.01CG027360.1	Ibat.Tzn_v3.01DG027150.1	Ibat.Tzn_v3.01EG030990.1	Ibat.Tzn_v3.01FG027480.1	itf01g24100.t1,itf01g24120.t1
Syntenic	chr01OG0000322-s1	conserved hypothetical protein	1,1,1,1,1,1,1	Ibat.Tzn_v3.01AG009200.1	Ibat.Tzn_v3.01BG008140.2	Ibat.Tzn_v3.01CG008760.1	Ibat.Tzn_v3.01DG008930.3	Ibat.Tzn_v3.01EG009610.1	Ibat.Tzn_v3.01FG008650.1	itf01g07860.t1
Syntenic	chr01OG0000323-s1	K+ uptake permease	1,0,1,1,1,1,1	Ibat.Tzn_v3.01AG002190.1		Ibat.Tzn_v3.01CG002120.1	Ibat.Tzn_v3.01DG002400.1	Ibat.Tzn_v3.01EG002490.1	Ibat.Tzn_v3.01FG002650.1	itf01g01920.t1
Syntenic	chr01OG0000324-s1	NAD kinase	1,2,2,0,1,1,1	Ibat.Tzn_v3.01AG033030.1	Ibat.Tzn_v3.01BG033340.2,Ibat.Tzn_v3.01BG033350.2	Ibat.Tzn_v3.01CG033300.1,Ibat.Tzn_v3.01CG033310.1		Ibat.Tzn_v3.01EG036510.1	Ibat.Tzn_v3.01FG032240.1	itf01g29480.t1
Syntenic	chr01OG0000325-s1	glutathione S-transferase TAU	1,1,1,1,1,1,1	Ibat.Tzn_v3.01AG024490.1	Ibat.Tzn_v3.01BG024620.1	Ibat.Tzn_v3.01CG024150.1	Ibat.Tzn_v3.01DG024520.1	Ibat.Tzn_v3.01EG028200.1	Ibat.Tzn_v3.01FG024760.1	itf01g21310.t1
Syntenic	chr01OG0000326-s1	Vacuolar protein sorting 55 (VPS55) family protein	1,1,1,1,2,1,1	Ibat.Tzn_v3.01AG023130.1	Ibat.Tzn_v3.01BG023300.1	Ibat.Tzn_v3.01CG023620.1	Ibat.Tzn_v3.01DG023290.2	Ibat.Tzn_v3.01EG026860.3,Ibat.Tzn_v3.01EG026900.1	Ibat.Tzn_v3.01FG023510.1	itf01g19870.t1
Syntenic	chr01OG0000327-s1	Sporamin A	2,0,1,0,1,1,1	Ibat.Tzn_v3.01AG001840.1,Ibat.Tzn_v3.01AG001850.1		Ibat.Tzn_v3.01CG001900.1		Ibat.Tzn_v3.01EG001980.1	Ibat.Tzn_v3.01FG002380.1	itf01g01660.t1
-	chr01OG0000327-00	Kunitz family trypsin and protease inhibitor protein	0,0,0,0,2,0,0					Ibat.Tzn_v3.01EG002200.1,Ibat.Tzn_v3.01EG002240.1
Syntenic	chr01OG0000328-s1	Signal transduction histidine kinase, hybrid-type, ethylene sensor	2,1,1,1,1,1,1	Ibat.Tzn_v3.01AG024180.1,Ibat.Tzn_v3.01AG024210.2	Ibat.Tzn_v3.01BG024420.1	Ibat.Tzn_v3.01CG024790.1	Ibat.Tzn_v3.01DG024330.1	Ibat.Tzn_v3.01EG027980.1	Ibat.Tzn_v3.01FG024580.1	itf01g21080.t1
Syntenic	chr01OG0000329-s1	Clathrin adaptor complexes medium subunit family protein	1,2,1,1,1,1,1	Ibat.Tzn_v3.01AG035860.1	Ibat.Tzn_v3.01BG036200.2,Ibat.Tzn_v3.01BG036230.1	Ibat.Tzn_v3.01CG036080.1	Ibat.Tzn_v3.01DG034940.1	Ibat.Tzn_v3.01EG039310.1	Ibat.Tzn_v3.01FG034760.1	itf01g32170.t1
Syntenic	chr01OG0000330-s1	phosphoinositide binding	1,1,1,1,1,1,2	Ibat.Tzn_v3.01AG004890.2	Ibat.Tzn_v3.01BG004070.1	Ibat.Tzn_v3.01CG004800.1	Ibat.Tzn_v3.01DG004180.1	Ibat.Tzn_v3.01EG005250.1	Ibat.Tzn_v3.01FG004530.1	itf01g04320.t1,itf01g04350.t1
Syntenic	chr01OG0000331-s1	Calcium-dependent lipid-binding (CaLB domain) family protein	1,1,1,1,1,1,2	Ibat.Tzn_v3.01AG032240.1	Ibat.Tzn_v3.01BG032370.1	Ibat.Tzn_v3.01CG032290.1	Ibat.Tzn_v3.01DG031920.1	Ibat.Tzn_v3.01EG035680.1	Ibat.Tzn_v3.01FG031390.1	itf01g28750.t1,itf01g28760.t1
Syntenic	chr01OG0000332-s1	Trypsin and protease inhibitor domain containing protein	1,0,1,1,1,1,1	Ibat.Tzn_v3.01AG001930.1		Ibat.Tzn_v3.01CG001910.1	Ibat.Tzn_v3.01DG002100.1	Ibat.Tzn_v3.01EG001990.1	Ibat.Tzn_v3.01FG002470.1	itf01g01670.t1
-	chr01OG0000332-00	kunitz trypsin inhibitor	0,0,0,0,2,0,0					Ibat.Tzn_v3.01EG002210.1,Ibat.Tzn_v3.01EG002250.1
Syntenic	chr01OG0000333-s1	hypothetical protein	1,1,1,1,1,1,0	Ibat.Tzn_v3.01AG013190.1	Ibat.Tzn_v3.01BG012890.1	Ibat.Tzn_v3.01CG013660.1	Ibat.Tzn_v3.01DG013880.1	Ibat.Tzn_v3.01EG014210.1	Ibat.Tzn_v3.01FG013640.1
-	chr01OG0000333-00	beta galactosidase	0,0,1,0,0,0,1			Ibat.Tzn_v3.01CG015110.1				itf01g09240.t1
Syntenic	chr01OG0000334-s1	Plant neutral invertase family protein	1,1,2,1,1,1,1	Ibat.Tzn_v3.01AG039470.1	Ibat.Tzn_v3.01BG040560.1	Ibat.Tzn_v3.01CG039060.2,Ibat.Tzn_v3.01CG039100.3	Ibat.Tzn_v3.01DG039070.1	Ibat.Tzn_v3.01EG043510.1	Ibat.Tzn_v3.01FG038450.1	itf01g36240.t1
Syntenic	chr01OG0000335-s1	hypothetical protein	1,2,1,1,1,1,1	Ibat.Tzn_v3.01AG016630.1	Ibat.Tzn_v3.01BG016460.1,Ibat.Tzn_v3.01BG016490.1	Ibat.Tzn_v3.01CG016220.1	Ibat.Tzn_v3.01DG016990.1	Ibat.Tzn_v3.01EG018290.1	Ibat.Tzn_v3.01FG017150.1	itf01g14100.t1
Syntenic	chr01OG0000336-s1	LSD1-like2	1,1,1,1,1,1,1	Ibat.Tzn_v3.01AG022390.1	Ibat.Tzn_v3.01BG022630.1	Ibat.Tzn_v3.01CG022840.2	Ibat.Tzn_v3.01DG022620.1	Ibat.Tzn_v3.01EG026110.1	Ibat.Tzn_v3.01FG022720.1	itf01g19200.t1
Syntenic	chr01OG0000337-s1	Leucine-rich repeat transmembrane protein kinase	1,2,1,0,0,2,2	Ibat.Tzn_v3.01AG006960.1	Ibat.Tzn_v3.01BG006330.1,Ibat.Tzn_v3.01BG006350.1	Ibat.Tzn_v3.01CG007020.1			Ibat.Tzn_v3.01FG006710.1,Ibat.Tzn_v3.01FG006730.1	itf01g06180.t1,itf01g06250.t1
Syntenic	chr01OG0000338-s1	K+ transporter	1,1,1,1,1,1,2	Ibat.Tzn_v3.01AG018540.1	Ibat.Tzn_v3.01BG018440.1	Ibat.Tzn_v3.01CG018270.1	Ibat.Tzn_v3.01DG018920.1	Ibat.Tzn_v3.01EG021240.1	Ibat.Tzn_v3.01FG018950.1	itf01g15540.t1,itf01g15550.t1
Syntenic	chr01OG0000339-s1	hypothetical protein	0,0,1,0,1,0,0			Ibat.Tzn_v3.01CG001630.1		Ibat.Tzn_v3.01EG001710.1
-	chr01OG0000339-00	hypothetical protein	2,0,1,3,0,1,0	Ibat.Tzn_v3.01AG013530.1,Ibat.Tzn_v3.01AG035880.1		Ibat.Tzn_v3.01CG008530.1	Ibat.Tzn_v3.01DG008410.1,Ibat.Tzn_v3.01DG010410.1,Ibat.Tzn_v3.01DG019230.1		Ibat.Tzn_v3.01FG031780.1
Syntenic	chr01OG0000340-s1	lipid transfer protein	1,1,1,1,1,1,2	Ibat.Tzn_v3.01AG018670.1	Ibat.Tzn_v3.01BG018550.1	Ibat.Tzn_v3.01CG018400.1	Ibat.Tzn_v3.01DG019070.1	Ibat.Tzn_v3.01EG021340.1	Ibat.Tzn_v3.01FG019130.1	itf01g15680.t1,itf01g15690.t1
-	chr01OG0000341-00	hypothetical protein	5,2,0,1,0,1,0	Ibat.Tzn_v3.01AG010820.1,Ibat.Tzn_v3.01AG014380.1,Ibat.Tzn_v3.01AG014760.1,Ibat.Tzn_v3.01AG016390.1,Ibat.Tzn_v3.01AG016970.1	Ibat.Tzn_v3.01BG013750.1,Ibat.Tzn_v3.01BG016400.1		Ibat.Tzn_v3.01DG001420.1		Ibat.Tzn_v3.01FG015320.1
Syntenic	chr01OG0000342-s1	Protein of unknown function (DUF579)	1,1,1,1,1,2,1	Ibat.Tzn_v3.01AG005480.1	Ibat.Tzn_v3.01BG004660.1	Ibat.Tzn_v3.01CG005420.1	Ibat.Tzn_v3.01DG004850.1	Ibat.Tzn_v3.01EG005920.1	Ibat.Tzn_v3.01FG005090.1,Ibat.Tzn_v3.01FG005110.1	itf01g04940.t1
Syntenic	chr01OG0000343-s1	P-type ATP-ase	1,0,1,1,1,1,1	Ibat.Tzn_v3.01AG002180.1		Ibat.Tzn_v3.01CG002110.1	Ibat.Tzn_v3.01DG002390.1	Ibat.Tzn_v3.01EG002480.1	Ibat.Tzn_v3.01FG002640.1	itf01g01910.t1
-	chr01OG0000343-00	H(+)-ATPase	0,0,0,2,0,0,0				Ibat.Tzn_v3.01DG000040.1,Ibat.Tzn_v3.01DG013830.1
Syntenic	chr01OG0000344-s1	Pentatricopeptide repeat (PPR-like) superfamily protein	1,1,1,1,1,1,1	Ibat.Tzn_v3.01AG021930.1	Ibat.Tzn_v3.01BG022100.1	Ibat.Tzn_v3.01CG022290.1	Ibat.Tzn_v3.01DG022130.1	Ibat.Tzn_v3.01EG025640.1	Ibat.Tzn_v3.01FG022230.1	itf01g16420.t1
Syntenic	chr01OG0000345-s1	ortholog of human splicing factor SC35	1,1,1,1,1,1,1	Ibat.Tzn_v3.01AG035080.1	Ibat.Tzn_v3.01BG035420.1	Ibat.Tzn_v3.01CG035340.1	Ibat.Tzn_v3.01DG034180.2	Ibat.Tzn_v3.01EG038550.1	Ibat.Tzn_v3.01FG034000.2	itf01g31410.t2
Syntenic	chr01OG0000346-s1	WRKY DNA-binding protein	1,1,1,2,1,1,1	Ibat.Tzn_v3.01AG039330.1	Ibat.Tzn_v3.01BG040410.1	Ibat.Tzn_v3.01CG038900.1	Ibat.Tzn_v3.01DG038910.1,Ibat.Tzn_v3.01DG038930.1	Ibat.Tzn_v3.01EG043360.1	Ibat.Tzn_v3.01FG038290.1	itf01g36090.t1
Syntenic	chr01OG0000347-s1	cytokinin oxidase	1,1,1,1,1,1,1	Ibat.Tzn_v3.01AG021850.1	Ibat.Tzn_v3.01BG022030.1	Ibat.Tzn_v3.01CG022200.1	Ibat.Tzn_v3.01DG022060.1	Ibat.Tzn_v3.01EG025570.1	Ibat.Tzn_v3.01FG022160.1	itf01g16490.t1
Syntenic	chr01OG0000348-s1	glucan synthase-like	1,1,1,1,1,1,1	Ibat.Tzn_v3.01AG005530.2	Ibat.Tzn_v3.01BG004710.1	Ibat.Tzn_v3.01CG005450.1	Ibat.Tzn_v3.01DG004900.1	Ibat.Tzn_v3.01EG005970.1	Ibat.Tzn_v3.01FG005140.2	itf01g04970.t1
Syntenic	chr01OG0000349-s1	pyrroline-5- carboxylate (P5C) reductase	1,1,1,1,1,1,1	Ibat.Tzn_v3.01AG027830.1	Ibat.Tzn_v3.01BG027910.1	Ibat.Tzn_v3.01CG027750.1	Ibat.Tzn_v3.01DG027540.1	Ibat.Tzn_v3.01EG031410.1	Ibat.Tzn_v3.01FG027840.1	itf01g24570.t2
Syntenic	chr01OG0000350-s1	6-phosphogluconate dehydrogenase family protein	1,1,1,1,1,1,2	Ibat.Tzn_v3.01AG027590.1	Ibat.Tzn_v3.01BG027620.1	Ibat.Tzn_v3.01CG027530.1	Ibat.Tzn_v3.01DG027320.2	Ibat.Tzn_v3.01EG031160.3	Ibat.Tzn_v3.01FG027650.1	itf01g24300.t1,itf01g24310.t1
Syntenic	chr01OG0000351-s1	hypothetical protein	1,1,1,1,1,1,1	Ibat.Tzn_v3.01AG005760.1	Ibat.Tzn_v3.01BG004950.1	Ibat.Tzn_v3.01CG005730.1	Ibat.Tzn_v3.01DG005170.1	Ibat.Tzn_v3.01EG006360.1	Ibat.Tzn_v3.01FG005410.1	itf01g05160.t1
Syntenic	chr01OG0000352-s1	Ribosomal L18p/L5e family protein	2,1,1,1,1,1,1	Ibat.Tzn_v3.01AG020810.1,Ibat.Tzn_v3.01AG020860.1	Ibat.Tzn_v3.01BG020810.1	Ibat.Tzn_v3.01CG021090.1	Ibat.Tzn_v3.01DG021280.1	Ibat.Tzn_v3.01EG023820.1	Ibat.Tzn_v3.01FG021310.1	itf01g16010.t1
Syntenic	chr01OG0000353-s1	NmrA-like negative transcriptional regulator family protein	1,1,1,1,1,1,1	Ibat.Tzn_v3.01AG038060.1	Ibat.Tzn_v3.01BG039140.1	Ibat.Tzn_v3.01CG037630.1	Ibat.Tzn_v3.01DG037640.1	Ibat.Tzn_v3.01EG042010.1	Ibat.Tzn_v3.01FG037000.1	itf01g34860.t1
Syntenic	chr01OG0000354-s1	hexokinase	1,1,1,1,1,1,1	Ibat.Tzn_v3.01AG038530.1	Ibat.Tzn_v3.01BG039590.1	Ibat.Tzn_v3.01CG038160.1	Ibat.Tzn_v3.01DG038140.1	Ibat.Tzn_v3.01EG042540.1	Ibat.Tzn_v3.01FG037540.1	itf01g35330.t1
Syntenic	chr01OG0000355-s1	AP2/B3-like transcriptional factor family protein	1,1,1,1,1,1,2	Ibat.Tzn_v3.01AG037450.1	Ibat.Tzn_v3.01BG038380.1	Ibat.Tzn_v3.01CG037000.4	Ibat.Tzn_v3.01DG036960.2	Ibat.Tzn_v3.01EG041360.1	Ibat.Tzn_v3.01FG036370.1	itf01g34200.t1,itf01g34230.t1
Syntenic	chr01OG0000356-s1	conserved hypothetical protein	1,1,1,2,2,1,0	Ibat.Tzn_v3.01AG007400.1	Ibat.Tzn_v3.01BG006760.1	Ibat.Tzn_v3.01CG007330.1	Ibat.Tzn_v3.01DG006960.1,Ibat.Tzn_v3.01DG007000.1	Ibat.Tzn_v3.01EG008160.1,Ibat.Tzn_v3.01EG008210.1	Ibat.Tzn_v3.01FG007160.1
Syntenic	chr01OG0000357-s1	Cysteine proteinases superfamily protein	1,2,1,1,1,1,1	Ibat.Tzn_v3.01AG006530.1	Ibat.Tzn_v3.01BG005690.1,Ibat.Tzn_v3.01BG005700.1	Ibat.Tzn_v3.01CG006470.1	Ibat.Tzn_v3.01DG006070.1	Ibat.Tzn_v3.01EG007260.1	Ibat.Tzn_v3.01FG006150.1	itf01g05870.t1
Syntenic	chr01OG0000358-s1	jasmonic acid carboxyl methyltransferase	1,1,2,1,1,1,1	Ibat.Tzn_v3.01AG022690.1	Ibat.Tzn_v3.01BG022890.1	Ibat.Tzn_v3.01CG023100.1,Ibat.Tzn_v3.01CG023110.1	Ibat.Tzn_v3.01DG022870.1	Ibat.Tzn_v3.01EG026400.1	Ibat.Tzn_v3.01FG023040.1	itf01g19450.t1
Syntenic	chr01OG0000359-s1	BRI1-associated receptor kinase	1,1,1,1,1,2,1	Ibat.Tzn_v3.01AG002280.1	Ibat.Tzn_v3.01BG001720.1	Ibat.Tzn_v3.01CG002210.1	Ibat.Tzn_v3.01DG002490.1	Ibat.Tzn_v3.01EG002580.2	Ibat.Tzn_v3.01FG002740.1,Ibat.Tzn_v3.01FG002750.1	itf01g02010.t1
Syntenic	chr01OG0000360-s1	Endoplasmic reticulum vesicle transporter protein	1,1,1,1,1,1,1	Ibat.Tzn_v3.01AG034980.2	Ibat.Tzn_v3.01BG035290.2	Ibat.Tzn_v3.01CG035210.1	Ibat.Tzn_v3.01DG034060.1	Ibat.Tzn_v3.01EG038460.1	Ibat.Tzn_v3.01FG033890.1	itf01g31260.t1
Syntenic	chr01OG0000361-s1	agenet domain-containing protein	1,1,1,1,1,1,1	Ibat.Tzn_v3.01AG039450.1	Ibat.Tzn_v3.01BG040540.1	Ibat.Tzn_v3.01CG039040.2	Ibat.Tzn_v3.01DG039050.1	Ibat.Tzn_v3.01EG043490.1	Ibat.Tzn_v3.01FG038430.1	itf01g36220.t1
Syntenic	chr01OG0000362-s1	UDP-Glycosyltransferase superfamily protein	1,0,1,1,1,2,1	Ibat.Tzn_v3.01AG001560.1		Ibat.Tzn_v3.01CG001700.1	Ibat.Tzn_v3.01DG001740.2	Ibat.Tzn_v3.01EG001780.1	Ibat.Tzn_v3.01FG002150.2,Ibat.Tzn_v3.01FG002170.1	itf01g01470.t1
Syntenic	chr01OG0000363-s1	Ankyrin repeat family protein	1,1,1,0,1,0,0	Ibat.Tzn_v3.01AG001040.1	Ibat.Tzn_v3.01BG001280.1	Ibat.Tzn_v3.01CG001140.1		Ibat.Tzn_v3.01EG001220.1
Syntenic	chr01OG0000363-s2	Ankyrin repeat family protein	1,0,0,1,0,0,0	Ibat.Tzn_v3.01AG011570.1			Ibat.Tzn_v3.01DG012150.1
-	chr01OG0000363-00	Ankyrin repeat family protein	0,3,0,0,0,0,0		Ibat.Tzn_v3.01BG001340.1,Ibat.Tzn_v3.01BG001400.1,Ibat.Tzn_v3.01BG001470.1
Syntenic	chr01OG0000364-s1	white-brown complex homolog protein	1,1,1,1,1,1,1	Ibat.Tzn_v3.01AG032610.1	Ibat.Tzn_v3.01BG032750.1	Ibat.Tzn_v3.01CG032680.1	Ibat.Tzn_v3.01DG032310.1	Ibat.Tzn_v3.01EG036110.1	Ibat.Tzn_v3.01FG031760.1	itf01g29140.t1
Syntenic	chr01OG0000365-s1	Cyclin family protein	1,1,1,1,1,1,1	Ibat.Tzn_v3.01AG028080.1	Ibat.Tzn_v3.01BG028180.1	Ibat.Tzn_v3.01CG028030.1	Ibat.Tzn_v3.01DG027780.1	Ibat.Tzn_v3.01EG031620.1	Ibat.Tzn_v3.01FG028160.1	itf01g24800.t1
Syntenic	chr01OG0000366-s1	tRNA synthetase class I (I, L, M and V) family protein	1,1,1,1,1,1,1	Ibat.Tzn_v3.01AG029970.2	Ibat.Tzn_v3.01BG029970.1	Ibat.Tzn_v3.01CG029860.1	Ibat.Tzn_v3.01DG029780.1	Ibat.Tzn_v3.01EG033500.1	Ibat.Tzn_v3.01FG029500.1	itf01g26560.t1
Syntenic	chr01OG0000367-s1	Integrase-type DNA-binding superfamily protein	1,1,1,1,1,1,1	Ibat.Tzn_v3.01AG020780.1	Ibat.Tzn_v3.01BG020760.2	Ibat.Tzn_v3.01CG021040.1	Ibat.Tzn_v3.01DG021230.1	Ibat.Tzn_v3.01EG023770.1	Ibat.Tzn_v3.01FG021280.1	itf01g15860.t1
Syntenic	chr01OG0000368-s1	Amino acid permease family protein	2,1,1,1,1,1,1	Ibat.Tzn_v3.01AG028780.1,Ibat.Tzn_v3.01AG028800.1	Ibat.Tzn_v3.01BG028800.1	Ibat.Tzn_v3.01CG028730.1	Ibat.Tzn_v3.01DG028550.1	Ibat.Tzn_v3.01EG032290.1	Ibat.Tzn_v3.01FG028430.1	itf01g25450.t1
Syntenic	chr01OG0000369-s1	thioredoxin M-type	1,1,1,1,1,1,1	Ibat.Tzn_v3.01AG022740.1	Ibat.Tzn_v3.01BG022930.1	Ibat.Tzn_v3.01CG023140.1	Ibat.Tzn_v3.01DG022910.1	Ibat.Tzn_v3.01EG026430.1	Ibat.Tzn_v3.01FG023070.1	itf01g19480.t1
Syntenic	chr01OG0000370-s1	alpha/beta-Hydrolases superfamily protein	1,1,0,1,2,2,1	Ibat.Tzn_v3.01AG006710.1	Ibat.Tzn_v3.01BG005990.1		Ibat.Tzn_v3.01DG006260.1	Ibat.Tzn_v3.01EG007440.1,Ibat.Tzn_v3.01EG007490.1	Ibat.Tzn_v3.01FG006360.1,Ibat.Tzn_v3.01FG006410.1	itf01g06010.t1
Syntenic	chr01OG0000371-s1	inositol transporter	1,1,1,1,1,1,1	Ibat.Tzn_v3.01AG008570.1	Ibat.Tzn_v3.01BG007430.1	Ibat.Tzn_v3.01CG008050.1	Ibat.Tzn_v3.01DG008350.1	Ibat.Tzn_v3.01EG008950.1	Ibat.Tzn_v3.01FG008040.1	itf01g07270.t1
Syntenic	chr01OG0000372-s1	Glycosyl hydrolase superfamily protein	1,1,1,1,1,1,1	Ibat.Tzn_v3.01AG008410.1	Ibat.Tzn_v3.01BG007280.1	Ibat.Tzn_v3.01CG007910.1	Ibat.Tzn_v3.01DG008170.1	Ibat.Tzn_v3.01EG008790.1	Ibat.Tzn_v3.01FG007840.1	itf01g07150.t1
Syntenic	chr01OG0000373-s1	GDSL-like Lipase/Acylhydrolase superfamily protein	1,1,1,2,1,1,1	Ibat.Tzn_v3.01AG007230.1	Ibat.Tzn_v3.01BG006580.1	Ibat.Tzn_v3.01CG007190.1	Ibat.Tzn_v3.01DG006800.1,Ibat.Tzn_v3.01DG006810.1	Ibat.Tzn_v3.01EG008000.1	Ibat.Tzn_v3.01FG006990.1	itf01g06530.t1
Syntenic	chr01OG0000374-s1	Proteasome component (PCI) domain protein	1,1,1,1,1,1,1	Ibat.Tzn_v3.01AG037850.1	Ibat.Tzn_v3.01BG038870.1	Ibat.Tzn_v3.01CG037430.1	Ibat.Tzn_v3.01DG037420.1	Ibat.Tzn_v3.01EG041800.1	Ibat.Tzn_v3.01FG036810.1	itf01g34650.t1
Syntenic	chr01OG0000375-s1	3-ketoacyl-CoA synthase	1,1,2,1,2,0,1	Ibat.Tzn_v3.01AG002910.1	Ibat.Tzn_v3.01BG002120.1	Ibat.Tzn_v3.01CG002620.1,Ibat.Tzn_v3.01CG002650.1	Ibat.Tzn_v3.01DG002910.1	Ibat.Tzn_v3.01EG002990.1,Ibat.Tzn_v3.01EG003020.1		itf01g02420.t1
Syntenic	chr01OG0000376-s1	RNA binding (RRM/RBD/RNP motifs) family protein	1,1,1,1,1,1,1	Ibat.Tzn_v3.01AG011390.1	Ibat.Tzn_v3.01BG010500.1	Ibat.Tzn_v3.01CG011560.1	Ibat.Tzn_v3.01DG012000.1	Ibat.Tzn_v3.01EG012150.1	Ibat.Tzn_v3.01FG011410.1	itf01g09840.t1
Syntenic	chr01OG0000377-s1	conserved hypothetical protein	1,2,1,1,1,1,1	Ibat.Tzn_v3.01AG023630.2	Ibat.Tzn_v3.01BG023810.1,Ibat.Tzn_v3.01BG023850.1	Ibat.Tzn_v3.01CG024270.2	Ibat.Tzn_v3.01DG023840.1	Ibat.Tzn_v3.01EG027410.1	Ibat.Tzn_v3.01FG024040.1	itf01g20640.t1
Syntenic	chr01OG0000378-s1	Glycosyltransferase family 61 protein	1,1,1,2,1,0,2	Ibat.Tzn_v3.01AG028220.1	Ibat.Tzn_v3.01BG028330.1	Ibat.Tzn_v3.01CG028170.1	Ibat.Tzn_v3.01DG027930.1,Ibat.Tzn_v3.01DG027960.1	Ibat.Tzn_v3.01EG031760.1		itf01g24920.t1,itf01g24960.t1
Syntenic	chr01OG0000379-s1	hypothetical protein	1,2,1,1,2,0,1	Ibat.Tzn_v3.01AG028380.1	Ibat.Tzn_v3.01BG028410.1,Ibat.Tzn_v3.01BG028420.1	Ibat.Tzn_v3.01CG028280.1	Ibat.Tzn_v3.01DG028060.2	Ibat.Tzn_v3.01EG031850.1,Ibat.Tzn_v3.01EG031860.3		itf01g25030.t1
Syntenic	chr01OG0000380-s1	hypothetical protein	1,0,0,1,0,0,0	Ibat.Tzn_v3.01AG018310.1			Ibat.Tzn_v3.01DG018670.1
-	chr01OG0000380-00	hypothetical protein	1,1,0,5,0,0,0	Ibat.Tzn_v3.01AG033000.1	Ibat.Tzn_v3.01BG015010.1		Ibat.Tzn_v3.01DG019890.1,Ibat.Tzn_v3.01DG019900.1,Ibat.Tzn_v3.01DG019910.1,Ibat.Tzn_v3.01DG019920.1,Ibat.Tzn_v3.01DG019930.1
Syntenic	chr01OG0000381-s1	IBR domain-containing protein	1,1,1,1,1,1,1	Ibat.Tzn_v3.01AG030710.1	Ibat.Tzn_v3.01BG030610.1	Ibat.Tzn_v3.01CG030490.1	Ibat.Tzn_v3.01DG030410.1	Ibat.Tzn_v3.01EG034170.2	Ibat.Tzn_v3.01FG030090.1	itf01g27270.t1
Syntenic	chr01OG0000382-s1	FTSH protease	1,1,1,2,1,1,1	Ibat.Tzn_v3.01AG022280.1	Ibat.Tzn_v3.01BG022530.1	Ibat.Tzn_v3.01CG022730.1	Ibat.Tzn_v3.01DG022500.1,Ibat.Tzn_v3.01DG022520.1	Ibat.Tzn_v3.01EG026030.1	Ibat.Tzn_v3.01FG022620.1	itf01g19080.t1
Syntenic	chr01OG0000383-s1	Alba DNA/RNA-binding protein	1,1,1,1,1,1,1	Ibat.Tzn_v3.01AG038800.1	Ibat.Tzn_v3.01BG039820.1	Ibat.Tzn_v3.01CG038380.1	Ibat.Tzn_v3.01DG038390.1	Ibat.Tzn_v3.01EG042810.1	Ibat.Tzn_v3.01FG037770.1	itf01g35560.t1
Syntenic	chr01OG0000384-s1	kunitz trypsin inhibitor	1,0,1,2,1,1,1	Ibat.Tzn_v3.01AG001980.1		Ibat.Tzn_v3.01CG001950.1	Ibat.Tzn_v3.01DG002190.1,Ibat.Tzn_v3.01DG002280.1	Ibat.Tzn_v3.01EG002030.1	Ibat.Tzn_v3.01FG002520.1	itf01g01790.t1
Syntenic	chr01OG0000385-s1	Adenine nucleotide alpha hydrolases-like superfamily protein	1,1,1,2,1,1,1	Ibat.Tzn_v3.01AG020450.1	Ibat.Tzn_v3.01BG020500.1	Ibat.Tzn_v3.01CG020690.1	Ibat.Tzn_v3.01DG020960.1,Ibat.Tzn_v3.01DG020970.1	Ibat.Tzn_v3.01EG023430.1	Ibat.Tzn_v3.01FG020950.1	itf01g18610.t1
Syntenic	chr01OG0000386-s1	homeobox-1	1,1,1,1,1,1,1	Ibat.Tzn_v3.01AG005830.1	Ibat.Tzn_v3.01BG005000.1	Ibat.Tzn_v3.01CG005810.1	Ibat.Tzn_v3.01DG005220.1	Ibat.Tzn_v3.01EG006410.1	Ibat.Tzn_v3.01FG005460.2	itf01g05210.t1
Syntenic	chr01OG0000387-s1	hypothetical protein	1,1,1,1,1,1,2	Ibat.Tzn_v3.01AG027760.1	Ibat.Tzn_v3.01BG027820.1	Ibat.Tzn_v3.01CG027660.1	Ibat.Tzn_v3.01DG027470.1	Ibat.Tzn_v3.01EG031300.1	Ibat.Tzn_v3.01FG027770.1	itf01g24490.t1,itf01g24500.t1
Syntenic	chr01OG0000388-s1	hypothetical protein	2,2,2,1,0,0,0	Ibat.Tzn_v3.01AG019120.1,Ibat.Tzn_v3.01AG019130.1	Ibat.Tzn_v3.01BG019250.1,Ibat.Tzn_v3.01BG019260.1	Ibat.Tzn_v3.01CG019260.1,Ibat.Tzn_v3.01CG019270.1	Ibat.Tzn_v3.01DG019520.1
Syntenic	chr01OG0000389-s1	Cysteine/Histidine-rich C1 domain family protein	1,1,1,2,1,1,1	Ibat.Tzn_v3.01AG026400.1	Ibat.Tzn_v3.01BG026320.1	Ibat.Tzn_v3.01CG026190.1	Ibat.Tzn_v3.01DG026070.1,Ibat.Tzn_v3.01DG026310.1	Ibat.Tzn_v3.01EG030290.1	Ibat.Tzn_v3.01FG026570.1	itf01g22990.t1
Syntenic	chr01OG0000390-s1	CAP (Cysteine-rich secretory proteins, Antigen 5, and Pathogenesis-related 1 protein) superfamily protein	4,1,0,0,1,0,0	Ibat.Tzn_v3.01AG010840.1,Ibat.Tzn_v3.01AG010890.1,Ibat.Tzn_v3.01AG010920.1,Ibat.Tzn_v3.01AG010980.1	Ibat.Tzn_v3.01BG010100.1			Ibat.Tzn_v3.01EG011370.1
Syntenic	chr01OG0000390-s2	CAP (Cysteine-rich secretory proteins, Antigen 5, and Pathogenesis-related 1 protein) superfamily protein	0,0,0,0,1,1,0					Ibat.Tzn_v3.01EG011220.1	Ibat.Tzn_v3.01FG010470.1
Syntenic	chr01OG0000391-s1	Aldolase superfamily protein	1,1,1,1,1,2,1	Ibat.Tzn_v3.01AG020270.1	Ibat.Tzn_v3.01BG020320.1	Ibat.Tzn_v3.01CG020530.1	Ibat.Tzn_v3.01DG020770.1	Ibat.Tzn_v3.01EG023280.1	Ibat.Tzn_v3.01FG020760.1,Ibat.Tzn_v3.01FG020770.1	itf01g18440.t1
Syntenic	chr01OG0000392-s1	Pectin lyase-like superfamily protein	1,1,1,1,1,2,1	Ibat.Tzn_v3.01AG031720.1	Ibat.Tzn_v3.01BG031810.1	Ibat.Tzn_v3.01CG031790.1	Ibat.Tzn_v3.01DG031400.1	Ibat.Tzn_v3.01EG035210.1	Ibat.Tzn_v3.01FG030880.2,Ibat.Tzn_v3.01FG030900.1	itf01g28280.t1
Syntenic	chr01OG0000393-s1	Mog1/PsbP/DUF1795-like photosystem II reaction center PsbP family protein	1,1,2,1,2,0,1	Ibat.Tzn_v3.01AG018980.1	Ibat.Tzn_v3.01BG019080.1	Ibat.Tzn_v3.01CG019080.1,Ibat.Tzn_v3.01CG019120.1	Ibat.Tzn_v3.01DG019340.1	Ibat.Tzn_v3.01EG021620.1,Ibat.Tzn_v3.01EG021670.1		itf01g17120.t1
Syntenic	chr01OG0000394-s1	Glycosyl hydrolase family protein	1,1,1,1,2,1,1	Ibat.Tzn_v3.01AG027190.1	Ibat.Tzn_v3.01BG027240.1	Ibat.Tzn_v3.01CG027130.1	Ibat.Tzn_v3.01DG026950.1	Ibat.Tzn_v3.01EG016860.1,Ibat.Tzn_v3.01EG030770.1	Ibat.Tzn_v3.01FG027280.1	itf01g23890.t1
Syntenic	chr01OG0000395-s1	BTB/POZ domain-containing protein	1,1,1,1,1,1,1	Ibat.Tzn_v3.01AG033110.1	Ibat.Tzn_v3.01BG033450.1	Ibat.Tzn_v3.01CG033410.1	Ibat.Tzn_v3.01DG032780.1	Ibat.Tzn_v3.01EG036610.1	Ibat.Tzn_v3.01FG032330.1	itf01g29550.t1
Syntenic	chr01OG0000396-s1	sodium:hydrogen antiporter	1,1,0,1,1,1,1	Ibat.Tzn_v3.01AG025470.1	Ibat.Tzn_v3.01BG025340.1		Ibat.Tzn_v3.01DG025500.1	Ibat.Tzn_v3.01EG029460.1	Ibat.Tzn_v3.01FG025710.1	itf01g22180.t1
-	chr01OG0000396-00	hypothetical protein	1,0,1,0,0,0,0	Ibat.Tzn_v3.01AG011850.1		Ibat.Tzn_v3.01CG021390.1
Syntenic	chr01OG0000397-s1	Leucine-rich repeat protein kinase family protein	1,1,1,1,1,1,1	Ibat.Tzn_v3.01AG032870.1	Ibat.Tzn_v3.01BG033080.1	Ibat.Tzn_v3.01CG033030.1	Ibat.Tzn_v3.01DG032570.1	Ibat.Tzn_v3.01EG036370.1	Ibat.Tzn_v3.01FG031990.1	itf01g29350.t1
Syntenic	chr01OG0000398-s1	DNAJ heat shock family protein	1,1,1,2,1,1,1	Ibat.Tzn_v3.01AG035650.2	Ibat.Tzn_v3.01BG035980.1	Ibat.Tzn_v3.01CG035860.1	Ibat.Tzn_v3.01DG034710.1,Ibat.Tzn_v3.01DG034720.1	Ibat.Tzn_v3.01EG039110.1	Ibat.Tzn_v3.01FG034520.1	itf01g31960.t1
Syntenic	chr01OG0000399-s1	hypothetical protein	1,0,0,0,1,1,0	Ibat.Tzn_v3.01AG015270.1				Ibat.Tzn_v3.01EG016540.1	Ibat.Tzn_v3.01FG015940.1
Syntenic	chr01OG0000399-s2	hypothetical protein	1,0,0,0,1,1,0	Ibat.Tzn_v3.01AG016380.1				Ibat.Tzn_v3.01EG017770.1	Ibat.Tzn_v3.01FG016620.1
-	chr01OG0000399-00	hypothetical protein	1,1,0,0,1,0,0	Ibat.Tzn_v3.01AG014940.1	Ibat.Tzn_v3.01BG037990.1			Ibat.Tzn_v3.01EG033060.1
Syntenic	chr01OG0000400-s1	fatty acid amide hydrolase	1,0,1,1,1,1,1	Ibat.Tzn_v3.01AG001440.1		Ibat.Tzn_v3.01CG001540.1	Ibat.Tzn_v3.01DG001630.1	Ibat.Tzn_v3.01EG001620.1	Ibat.Tzn_v3.01FG002030.1	itf01g01370.t1
Syntenic	chr01OG0000400-s2	fatty acid amide hydrolase	1,1,0,0,0,0,0	Ibat.Tzn_v3.01AG014440.1	Ibat.Tzn_v3.01BG014380.1
Syntenic	chr01OG0000401-s1	DNA-directed DNA polymerases	1,1,2,2,0,1,1	Ibat.Tzn_v3.01AG025430.1	Ibat.Tzn_v3.01BG025310.1	Ibat.Tzn_v3.01CG025730.1,Ibat.Tzn_v3.01CG025740.1	Ibat.Tzn_v3.01DG025450.1,Ibat.Tzn_v3.01DG025460.1		Ibat.Tzn_v3.01FG025650.1	itf01g22120.t1
Syntenic	chr01OG0000402-s1	STRUBBELIG-receptor family	1,1,2,1,1,1,1	Ibat.Tzn_v3.01AG003530.1	Ibat.Tzn_v3.01BG002730.1	Ibat.Tzn_v3.01CG003180.1,Ibat.Tzn_v3.01CG003300.2	Ibat.Tzn_v3.01DG003330.1	Ibat.Tzn_v3.01EG003750.1	Ibat.Tzn_v3.01FG003180.1	itf01g02970.t1
Syntenic	chr01OG0000403-s1	early nodulin-like protein	1,1,1,1,1,1,1	Ibat.Tzn_v3.01AG000540.1	Ibat.Tzn_v3.01BG000620.1	Ibat.Tzn_v3.01CG000550.1	Ibat.Tzn_v3.01DG000580.1	Ibat.Tzn_v3.01EG000590.1	Ibat.Tzn_v3.01FG001070.1	itf01g00540.t1
Syntenic	chr01OG0000404-s1	Protein of unknown function, DUF647	1,1,1,1,1,1,1	Ibat.Tzn_v3.01AG029710.1	Ibat.Tzn_v3.01BG029710.1	Ibat.Tzn_v3.01CG029570.1	Ibat.Tzn_v3.01DG029480.1	Ibat.Tzn_v3.01EG033180.1	Ibat.Tzn_v3.01FG029240.1	itf01g26290.t1
Syntenic	chr01OG0000405-s1	WRKY family transcription factor	1,1,1,0,2,2,1	Ibat.Tzn_v3.01AG003490.1	Ibat.Tzn_v3.01BG002680.1	Ibat.Tzn_v3.01CG003070.1		Ibat.Tzn_v3.01EG003630.1,Ibat.Tzn_v3.01EG003640.1	Ibat.Tzn_v3.01FG003110.2,Ibat.Tzn_v3.01FG003130.1	itf01g02920.t1
Syntenic	chr01OG0000406-s1	F-box family protein	1,1,1,1,1,1,1	Ibat.Tzn_v3.01AG039460.1	Ibat.Tzn_v3.01BG040550.1	Ibat.Tzn_v3.01CG039050.1	Ibat.Tzn_v3.01DG039060.1	Ibat.Tzn_v3.01EG043500.1	Ibat.Tzn_v3.01FG038440.1	itf01g36230.t1
Syntenic	chr01OG0000407-s1	conserved hypothetical protein	1,1,1,2,1,1,1	Ibat.Tzn_v3.01AG039240.1	Ibat.Tzn_v3.01BG040260.1	Ibat.Tzn_v3.01CG038820.1	Ibat.Tzn_v3.01DG038740.1,Ibat.Tzn_v3.01DG038830.1	Ibat.Tzn_v3.01EG043250.1	Ibat.Tzn_v3.01FG038210.1	itf01g35970.t1
Syntenic	chr01OG0000408-s1	hypothetical protein	0,0,0,0,1,1,0					Ibat.Tzn_v3.01EG024970.1	Ibat.Tzn_v3.01FG030410.1
-	chr01OG0000408-00	hypothetical protein	1,0,2,1,1,1,1	Ibat.Tzn_v3.01AG013070.1		Ibat.Tzn_v3.01CG019210.1,Ibat.Tzn_v3.01CG027390.1	Ibat.Tzn_v3.01DG018060.1	Ibat.Tzn_v3.01EG028770.1	Ibat.Tzn_v3.01FG034580.1	itf01g16930.t1
Syntenic	chr01OG0000409-s1	kunitz trypsin inhibitor	1,0,1,2,1,1,1	Ibat.Tzn_v3.01AG001990.1		Ibat.Tzn_v3.01CG001960.1	Ibat.Tzn_v3.01DG002200.1,Ibat.Tzn_v3.01DG002290.1	Ibat.Tzn_v3.01EG002040.1	Ibat.Tzn_v3.01FG002530.1	itf01g01810.t1
Syntenic	chr01OG0000410-s1	protein phosphatase 5.2	1,1,1,1,1,1,1	Ibat.Tzn_v3.01AG025070.1	Ibat.Tzn_v3.01BG024900.1	Ibat.Tzn_v3.01CG025370.1	Ibat.Tzn_v3.01DG025050.1	Ibat.Tzn_v3.01EG029110.1	Ibat.Tzn_v3.01FG025220.1	itf01g21770.t1
Syntenic	chr01OG0000411-s1	G10 family protein	2,1,1,1,1,1,0	Ibat.Tzn_v3.01AG013200.1,Ibat.Tzn_v3.01AG013230.1	Ibat.Tzn_v3.01BG012900.1	Ibat.Tzn_v3.01CG013670.1	Ibat.Tzn_v3.01DG013890.1	Ibat.Tzn_v3.01EG014220.1	Ibat.Tzn_v3.01FG013650.1
Syntenic	chr01OG0000412-s1	zinc finger (C2H2 type, AN1-like) family protein	1,1,1,1,2,1,1	Ibat.Tzn_v3.01AG027180.1	Ibat.Tzn_v3.01BG027230.1	Ibat.Tzn_v3.01CG027110.1	Ibat.Tzn_v3.01DG026940.1	Ibat.Tzn_v3.01EG016870.1,Ibat.Tzn_v3.01EG030760.1	Ibat.Tzn_v3.01FG027270.1	itf01g23880.t1
Syntenic	chr01OG0000413-s1	embryo defective	1,2,1,2,1,0,1	Ibat.Tzn_v3.01AG018990.1	Ibat.Tzn_v3.01BG019090.1,Ibat.Tzn_v3.01BG019110.1	Ibat.Tzn_v3.01CG019130.2	Ibat.Tzn_v3.01DG019350.1,Ibat.Tzn_v3.01DG019370.2	Ibat.Tzn_v3.01EG021680.1		itf01g17130.t1
Syntenic	chr01OG0000414-s1	basic helix-loop-helix (bHLH) DNA-binding superfamily protein	1,2,1,1,1,1,1	Ibat.Tzn_v3.01AG035870.1	Ibat.Tzn_v3.01BG036210.1,Ibat.Tzn_v3.01BG036240.1	Ibat.Tzn_v3.01CG036090.1	Ibat.Tzn_v3.01DG034950.1	Ibat.Tzn_v3.01EG039320.1	Ibat.Tzn_v3.01FG034770.1	itf01g32180.t1
Syntenic	chr01OG0000415-s1	Predicted membrane protein (DUF2053) domain containing protein	1,1,1,1,1,1,2	Ibat.Tzn_v3.01AG037460.1	Ibat.Tzn_v3.01BG038390.1	Ibat.Tzn_v3.01CG037010.1	Ibat.Tzn_v3.01DG036970.1	Ibat.Tzn_v3.01EG041370.1	Ibat.Tzn_v3.01FG036380.1	itf01g34210.t1,itf01g34240.t1
Syntenic	chr01OG0000416-s1	conserved hypothetical protein	1,1,1,2,1,1,1	Ibat.Tzn_v3.01AG033410.1	Ibat.Tzn_v3.01BG033750.1	Ibat.Tzn_v3.01CG033730.1	Ibat.Tzn_v3.01DG032850.1,Ibat.Tzn_v3.01DG033100.1	Ibat.Tzn_v3.01EG037190.1	Ibat.Tzn_v3.01FG032620.1	itf01g30320.t1
-	chr01OG0000417-00	hypothetical protein	1,4,1,1,0,1,0	Ibat.Tzn_v3.01AG002070.1	Ibat.Tzn_v3.01BG014960.1,Ibat.Tzn_v3.01BG016000.1,Ibat.Tzn_v3.01BG023520.1,Ibat.Tzn_v3.01BG037400.1	Ibat.Tzn_v3.01CG023430.1	Ibat.Tzn_v3.01DG016010.1		Ibat.Tzn_v3.01FG024440.2
Syntenic	chr01OG0000418-s1	Protein of unknown function (DUF793)	2,1,1,1,1,1,1	Ibat.Tzn_v3.01AG002390.1,Ibat.Tzn_v3.01AG002600.1	Ibat.Tzn_v3.01BG001810.1	Ibat.Tzn_v3.01CG002310.1	Ibat.Tzn_v3.01DG002600.1	Ibat.Tzn_v3.01EG002690.1	Ibat.Tzn_v3.01FG002850.2	itf01g02120.t1
Syntenic	chr01OG0000419-s1	Xanthine/uracil permease family protein	1,1,1,1,1,1,1	Ibat.Tzn_v3.01AG006350.1	Ibat.Tzn_v3.01BG005510.1	Ibat.Tzn_v3.01CG006290.2	Ibat.Tzn_v3.01DG005880.1	Ibat.Tzn_v3.01EG007070.1	Ibat.Tzn_v3.01FG005930.1	itf01g05720.t1
Syntenic	chr01OG0000420-s1	Ribosomal protein L34e superfamily protein	1,1,1,1,1,1,1	Ibat.Tzn_v3.01AG028930.1	Ibat.Tzn_v3.01BG028930.1	Ibat.Tzn_v3.01CG028850.1	Ibat.Tzn_v3.01DG028670.1	Ibat.Tzn_v3.01EG032430.1	Ibat.Tzn_v3.01FG028550.1	itf01g25590.t1
Syntenic	chr01OG0000421-s1	kunitz trypsin inhibitor	0,0,1,0,1,0,0			Ibat.Tzn_v3.01CG002050.1		Ibat.Tzn_v3.01EG002130.1
Syntenic	chr01OG0000421-s2	kunitz trypsin inhibitor	0,0,0,1,0,1,0				Ibat.Tzn_v3.01DG002350.1		Ibat.Tzn_v3.01FG002610.1
-	chr01OG0000421-00	kunitz trypsin inhibitor	3,0,0,0,0,0,0	Ibat.Tzn_v3.01AG002120.1,Ibat.Tzn_v3.01AG002130.1,Ibat.Tzn_v3.01AG002150.1
Syntenic	chr01OG0000422-s1	Outward rectifying potassium channel protein	1,1,1,1,1,1,2	Ibat.Tzn_v3.01AG020150.1	Ibat.Tzn_v3.01BG020210.1	Ibat.Tzn_v3.01CG020370.1	Ibat.Tzn_v3.01DG020680.1	Ibat.Tzn_v3.01EG023120.1	Ibat.Tzn_v3.01FG020650.2	itf01g18330.t1,itf01g18340.t1
Syntenic	chr01OG0000423-s1	Phototropic-responsive NPH3 family protein	2,1,1,1,1,1,1	Ibat.Tzn_v3.01AG020520.1,Ibat.Tzn_v3.01AG020530.1	Ibat.Tzn_v3.01BG020570.2	Ibat.Tzn_v3.01CG020780.1	Ibat.Tzn_v3.01DG021040.1	Ibat.Tzn_v3.01EG023530.1	Ibat.Tzn_v3.01FG021030.1	itf01g18690.t1
Syntenic	chr01OG0000424-s1	glucan synthase-like	2,1,0,1,1,1,1	Ibat.Tzn_v3.01AG023920.1,Ibat.Tzn_v3.01AG023930.1	Ibat.Tzn_v3.01BG024140.1		Ibat.Tzn_v3.01DG024100.1	Ibat.Tzn_v3.01EG027710.1	Ibat.Tzn_v3.01FG024280.1	itf01g20890.t1
Syntenic	chr01OG0000425-s1	Transcriptional factor B3 family protein / auxin-responsive factor AUX/IAA-related	1,1,1,1,1,1,1	Ibat.Tzn_v3.01AG038400.1	Ibat.Tzn_v3.01BG039460.1	Ibat.Tzn_v3.01CG038000.1	Ibat.Tzn_v3.01DG038000.1	Ibat.Tzn_v3.01EG042350.1	Ibat.Tzn_v3.01FG037380.1	itf01g35200.t1
Syntenic	chr01OG0000426-s1	hypothetical protein	1,2,1,1,1,1,1	Ibat.Tzn_v3.01AG021420.1	Ibat.Tzn_v3.01BG021350.1,Ibat.Tzn_v3.01BG021570.1	Ibat.Tzn_v3.01CG021760.1	Ibat.Tzn_v3.01DG021790.1	Ibat.Tzn_v3.01EG033850.1	Ibat.Tzn_v3.01FG021750.1	itf01g16920.t1
Syntenic	chr01OG0000427-s1	RING/U-box superfamily protein	2,1,1,1,1,0,1	Ibat.Tzn_v3.01AG002590.1,Ibat.Tzn_v3.01AG002830.1	Ibat.Tzn_v3.01BG002030.1	Ibat.Tzn_v3.01CG002540.1	Ibat.Tzn_v3.01DG002830.1	Ibat.Tzn_v3.01EG002910.1		itf01g02350.t1
Syntenic	chr01OG0000428-s1	Zinc finger BED domain-containing protein RICESLEEPER	1,1,3,1,1,0,1	Ibat.Tzn_v3.01AG028510.1	Ibat.Tzn_v3.01BG028560.1	Ibat.Tzn_v3.01CG028460.1,Ibat.Tzn_v3.01CG028470.1,Ibat.Tzn_v3.01CG028480.1	Ibat.Tzn_v3.01DG028280.1	Ibat.Tzn_v3.01EG032020.1		itf01g25190.t1
Syntenic	chr01OG0000429-s1	poly(A) binding protein	1,1,1,1,1,1,1	Ibat.Tzn_v3.01AG036730.1	Ibat.Tzn_v3.01BG037720.2	Ibat.Tzn_v3.01CG036430.1	Ibat.Tzn_v3.01DG036370.1	Ibat.Tzn_v3.01EG040730.1	Ibat.Tzn_v3.01FG035750.1	itf01g33550.t1
Syntenic	chr01OG0000430-s1	presequence protease	1,2,1,0,1,2,1	Ibat.Tzn_v3.01AG026070.1	Ibat.Tzn_v3.01BG025940.2,Ibat.Tzn_v3.01BG025950.1	Ibat.Tzn_v3.01CG025870.1		Ibat.Tzn_v3.01EG030010.1	Ibat.Tzn_v3.01FG026250.1,Ibat.Tzn_v3.01FG026260.1	itf01g22700.t1
Syntenic	chr01OG0000431-s1	Acyl transferase/acyl hydrolase/lysophospholipase superfamily protein	2,1,1,1,1,0,1	Ibat.Tzn_v3.01AG002560.2,Ibat.Tzn_v3.01AG002800.1	Ibat.Tzn_v3.01BG002000.1	Ibat.Tzn_v3.01CG002510.1	Ibat.Tzn_v3.01DG002800.1	Ibat.Tzn_v3.01EG002880.1		itf01g02320.t1
Syntenic	chr01OG0000432-s1	SAUR-like auxin-responsive protein family	1,1,1,1,2,1,1	Ibat.Tzn_v3.01AG038430.1	Ibat.Tzn_v3.01BG039490.1	Ibat.Tzn_v3.01CG038030.1	Ibat.Tzn_v3.01DG038020.1	Ibat.Tzn_v3.01EG042390.1,Ibat.Tzn_v3.01EG042430.1	Ibat.Tzn_v3.01FG037410.1	itf01g35240.t1
Syntenic	chr01OG0000433-s1	general regulatory factor	1,1,1,1,2,1,1	Ibat.Tzn_v3.01AG035300.2	Ibat.Tzn_v3.01BG035650.1	Ibat.Tzn_v3.01CG035540.2	Ibat.Tzn_v3.01DG034360.1	Ibat.Tzn_v3.01EG024510.1,Ibat.Tzn_v3.01EG038770.1	Ibat.Tzn_v3.01FG034200.2	itf01g31620.t2
Syntenic	chr01OG0000434-s1	TOPLESS-related	1,1,1,1,1,1,1	Ibat.Tzn_v3.01AG017350.1	Ibat.Tzn_v3.01BG017110.1	Ibat.Tzn_v3.01CG016790.1	Ibat.Tzn_v3.01DG017610.1	Ibat.Tzn_v3.01EG019770.1	Ibat.Tzn_v3.01FG017700.1	itf01g12020.t1
Syntenic	chr01OG0000435-s1	EF-TU receptor	2,1,1,0,2,1,1	Ibat.Tzn_v3.01AG004100.1,Ibat.Tzn_v3.01AG004110.1	Ibat.Tzn_v3.01BG003330.1	Ibat.Tzn_v3.01CG003890.1		Ibat.Tzn_v3.01EG004390.1,Ibat.Tzn_v3.01EG004430.1	Ibat.Tzn_v3.01FG003800.1	itf01g03550.t1
Syntenic	chr01OG0000436-s1	glucose-6-phosphate acetyltransferase	1,1,1,2,1,1,1	Ibat.Tzn_v3.01AG012340.1	Ibat.Tzn_v3.01BG011120.1	Ibat.Tzn_v3.01CG012170.1	Ibat.Tzn_v3.01DG011770.1,Ibat.Tzn_v3.01DG012580.1	Ibat.Tzn_v3.01EG012920.1	Ibat.Tzn_v3.01FG012080.1	itf01g11390.t2
Syntenic	chr01OG0000437-s1	Plant invertase/pectin methylesterase inhibitor domain containing protein	1,1,1,2,1,1,1	Ibat.Tzn_v3.01AG017970.1	Ibat.Tzn_v3.01BG017780.1	Ibat.Tzn_v3.01CG017640.1	Ibat.Tzn_v3.01DG018260.1,Ibat.Tzn_v3.01DG018350.1	Ibat.Tzn_v3.01EG020550.1	Ibat.Tzn_v3.01FG018400.1	itf01g12310.t1
Syntenic	chr01OG0000438-s1	Ran BP2/NZF zinc finger-like superfamily protein	1,1,1,1,1,1,1	Ibat.Tzn_v3.01AG018380.1	Ibat.Tzn_v3.01BG018290.1	Ibat.Tzn_v3.01CG018170.1	Ibat.Tzn_v3.01DG018750.2	Ibat.Tzn_v3.01EG021090.1	Ibat.Tzn_v3.01FG018800.1	itf01g15350.t1
Syntenic	chr01OG0000439-s1	NOP56-like pre RNA processing ribonucleoprotein	1,1,1,1,1,1,1	Ibat.Tzn_v3.01AG008510.1	Ibat.Tzn_v3.01BG007370.1	Ibat.Tzn_v3.01CG008010.1	Ibat.Tzn_v3.01DG008290.1	Ibat.Tzn_v3.01EG008910.1	Ibat.Tzn_v3.01FG007990.1	itf01g07220.t1
Syntenic	chr01OG0000440-s1	SAUR-like auxin-responsive protein family	1,1,1,1,1,1,1	Ibat.Tzn_v3.01AG011900.1	Ibat.Tzn_v3.01BG010770.1	Ibat.Tzn_v3.01CG011820.1	Ibat.Tzn_v3.01DG012250.1	Ibat.Tzn_v3.01EG012480.1	Ibat.Tzn_v3.01FG011740.1	itf01g10160.t1
Syntenic	chr01OG0000441-s1	hypothetical protein	1,1,1,2,1,1,1	Ibat.Tzn_v3.01AG016010.1	Ibat.Tzn_v3.01BG015770.1	Ibat.Tzn_v3.01CG015640.1	Ibat.Tzn_v3.01DG016080.1,Ibat.Tzn_v3.01DG016090.1	Ibat.Tzn_v3.01EG017230.1	Ibat.Tzn_v3.01FG016200.1	itf01g13870.t1
Syntenic	chr01OG0000442-s1	hypothetical protein	1,0,0,1,1,0,0	Ibat.Tzn_v3.01AG007040.2			Ibat.Tzn_v3.01DG006600.1	Ibat.Tzn_v3.01EG007830.1
Syntenic	chr01OG0000442-s2	Clathrin, heavy chain	0,1,1,1,1,1,1		Ibat.Tzn_v3.01BG007080.1	Ibat.Tzn_v3.01CG007630.1	Ibat.Tzn_v3.01DG007310.1	Ibat.Tzn_v3.01EG008500.1	Ibat.Tzn_v3.01FG007500.1	itf01g06900.t1
Syntenic	chr01OG0000443-s1	2-oxoglutarate (2OG) and Fe(II)-dependent oxygenase superfamily protein	1,1,1,1,1,1,1	Ibat.Tzn_v3.01AG032270.1	Ibat.Tzn_v3.01BG032410.1	Ibat.Tzn_v3.01CG032330.1	Ibat.Tzn_v3.01DG031960.1	Ibat.Tzn_v3.01EG035710.1	Ibat.Tzn_v3.01FG031430.1	itf01g28810.t1
Syntenic	chr01OG0000444-s1	Protein of unknown function (DUF3506)	1,0,1,1,1,2,2	Ibat.Tzn_v3.01AG001570.1		Ibat.Tzn_v3.01CG001710.1	Ibat.Tzn_v3.01DG001750.1	Ibat.Tzn_v3.01EG001790.1	Ibat.Tzn_v3.01FG002160.1,Ibat.Tzn_v3.01FG002180.1	itf01g01480.t1,itf01g01490.t1
Syntenic	chr01OG0000445-s1	Predicted AT-hook DNA-binding family protein	1,1,1,1,1,1,1	Ibat.Tzn_v3.01AG035850.1	Ibat.Tzn_v3.01BG036190.1	Ibat.Tzn_v3.01CG036070.1	Ibat.Tzn_v3.01DG034930.1	Ibat.Tzn_v3.01EG039300.1	Ibat.Tzn_v3.01FG034750.1	itf01g32160.t1
Syntenic	chr01OG0000446-s1	DNA replication protein-related	1,1,1,1,1,1,1	Ibat.Tzn_v3.01AG039260.1	Ibat.Tzn_v3.01BG040280.2	Ibat.Tzn_v3.01CG038840.1	Ibat.Tzn_v3.01DG038850.1	Ibat.Tzn_v3.01EG043270.2	Ibat.Tzn_v3.01FG038230.1	itf01g35990.t1
Syntenic	chr01OG0000447-s1	RING/U-box superfamily protein	1,1,1,1,2,1,1	Ibat.Tzn_v3.01AG035150.2	Ibat.Tzn_v3.01BG035490.1	Ibat.Tzn_v3.01CG035410.1	Ibat.Tzn_v3.01DG034240.1	Ibat.Tzn_v3.01EG024630.1,Ibat.Tzn_v3.01EG038620.1	Ibat.Tzn_v3.01FG034060.1	itf01g31480.t1
Syntenic	chr01OG0000448-s1	WRKY DNA-binding protein	1,1,1,1,1,1,1	Ibat.Tzn_v3.01AG029500.1	Ibat.Tzn_v3.01BG029510.2	Ibat.Tzn_v3.01CG029380.1	Ibat.Tzn_v3.01DG029280.1	Ibat.Tzn_v3.01EG032990.1	Ibat.Tzn_v3.01FG029050.2	itf01g26130.t1
Syntenic	chr01OG0000449-s1	F-box/RNI-like superfamily protein	1,1,1,1,1,1,2	Ibat.Tzn_v3.01AG033140.1	Ibat.Tzn_v3.01BG033490.1	Ibat.Tzn_v3.01CG033450.1	Ibat.Tzn_v3.01DG032810.1	Ibat.Tzn_v3.01EG036650.1	Ibat.Tzn_v3.01FG032370.1	itf01g29580.t1,itf01g29610.t1
Syntenic	chr01OG0000450-s1	P-loop containing nucleoside triphosphate hydrolases superfamily protein	2,1,1,1,1,1,1	Ibat.Tzn_v3.01AG002400.1,Ibat.Tzn_v3.01AG002610.1	Ibat.Tzn_v3.01BG001820.1	Ibat.Tzn_v3.01CG002320.1	Ibat.Tzn_v3.01DG002610.1	Ibat.Tzn_v3.01EG002700.1	Ibat.Tzn_v3.01FG002860.1	itf01g02130.t1
Syntenic	chr01OG0000451-s1	TPX2 (targeting protein for Xklp2) protein family	2,2,1,1,0,1,1	Ibat.Tzn_v3.01AG021460.1,Ibat.Tzn_v3.01AG021500.1	Ibat.Tzn_v3.01BG021390.1,Ibat.Tzn_v3.01BG021610.1	Ibat.Tzn_v3.01CG021800.1	Ibat.Tzn_v3.01DG021830.1		Ibat.Tzn_v3.01FG021790.1	itf01g16880.t2
Syntenic	chr01OG0000452-s1	hypothetical protein	3,0,1,0,2,1,0	Ibat.Tzn_v3.01AG021010.1,Ibat.Tzn_v3.01AG021070.1,Ibat.Tzn_v3.01AG021110.1		Ibat.Tzn_v3.01CG021310.1		Ibat.Tzn_v3.01EG024000.1,Ibat.Tzn_v3.01EG024080.1	Ibat.Tzn_v3.01FG021470.1
-	chr01OG0000452-00	Zinc finger BED domain-containing protein RICESLEEPER	0,1,0,1,0,0,0		Ibat.Tzn_v3.01BG011680.1		Ibat.Tzn_v3.01DG029370.1
Syntenic	chr01OG0000453-s1	F-box/LRR-repeat protein	1,1,1,1,1,1,1	Ibat.Tzn_v3.01AG021810.1	Ibat.Tzn_v3.01BG022010.1	Ibat.Tzn_v3.01CG022170.1	Ibat.Tzn_v3.01DG022010.1	Ibat.Tzn_v3.01EG025550.1	Ibat.Tzn_v3.01FG022120.1	itf01g16510.t1
Syntenic	chr01OG0000454-s1	NRDE-2, necessary for RNA interference domain containing protein	1,1,1,1,1,1,1	Ibat.Tzn_v3.01AG019100.1	Ibat.Tzn_v3.01BG019230.1	Ibat.Tzn_v3.01CG019230.1	Ibat.Tzn_v3.01DG019550.1	Ibat.Tzn_v3.01EG021960.1	Ibat.Tzn_v3.01FG019650.1	itf01g15890.t1
Syntenic	chr01OG0000455-s1	hypothetical protein	1,1,1,1,0,1,0	Ibat.Tzn_v3.01AG012450.1	Ibat.Tzn_v3.01BG011230.1	Ibat.Tzn_v3.01CG012260.1	Ibat.Tzn_v3.01DG012670.1		Ibat.Tzn_v3.01FG012180.1
-	chr01OG0000455-00	hypothetical protein	0,2,0,0,1,1,0		Ibat.Tzn_v3.01BG011080.2,Ibat.Tzn_v3.01BG032640.1			Ibat.Tzn_v3.01EG011280.1	Ibat.Tzn_v3.01FG019860.2
Syntenic	chr01OG0000456-s1	Late Embryogenesis Abundant 4-5	1,1,0,1,1,1,3	Ibat.Tzn_v3.01AG027450.1	Ibat.Tzn_v3.01BG027490.1		Ibat.Tzn_v3.01DG027170.1	Ibat.Tzn_v3.01EG031020.1	Ibat.Tzn_v3.01FG027500.1	itf01g24150.t1,itf01g24170.t1,itf01g24180.t1
Syntenic	chr01OG0000457-s1	dormancy-associated protein-like	1,1,1,1,2,1,1	Ibat.Tzn_v3.01AG005660.1	Ibat.Tzn_v3.01BG004840.3	Ibat.Tzn_v3.01CG005610.1	Ibat.Tzn_v3.01DG005050.3	Ibat.Tzn_v3.01EG006140.2,Ibat.Tzn_v3.01EG006240.1	Ibat.Tzn_v3.01FG005270.1	itf01g05080.t1
Syntenic	chr01OG0000458-s1	inositol-pentakisphosphate 2-kinase	1,1,1,1,2,1,1	Ibat.Tzn_v3.01AG038090.1	Ibat.Tzn_v3.01BG039170.1	Ibat.Tzn_v3.01CG037670.2	Ibat.Tzn_v3.01DG037670.2	Ibat.Tzn_v3.01EG042040.1,Ibat.Tzn_v3.01EG042050.1	Ibat.Tzn_v3.01FG037040.1	itf01g34890.t1
Syntenic	chr01OG0000459-s1	UDP-Glycosyltransferase superfamily protein	2,1,2,1,1,0,1	Ibat.Tzn_v3.01AG002550.1,Ibat.Tzn_v3.01AG002790.1	Ibat.Tzn_v3.01BG001990.1	Ibat.Tzn_v3.01CG002490.1,Ibat.Tzn_v3.01CG002500.1	Ibat.Tzn_v3.01DG002790.4	Ibat.Tzn_v3.01EG002870.1		itf01g02310.t1
Syntenic	chr01OG0000460-s1	Protein kinase superfamily protein	1,1,1,1,1,1,1	Ibat.Tzn_v3.01AG020890.1	Ibat.Tzn_v3.01BG020840.1	Ibat.Tzn_v3.01CG021130.1	Ibat.Tzn_v3.01DG021310.1	Ibat.Tzn_v3.01EG023850.1	Ibat.Tzn_v3.01FG021340.1	itf01g16040.t1
Syntenic	chr01OG0000461-s1	Tetratricopeptide repeat (TPR)-like superfamily protein	1,1,1,1,1,1,1	Ibat.Tzn_v3.01AG020920.1	Ibat.Tzn_v3.01BG020870.1	Ibat.Tzn_v3.01CG021160.1	Ibat.Tzn_v3.01DG021340.1	Ibat.Tzn_v3.01EG023900.1	Ibat.Tzn_v3.01FG021390.1	itf01g16080.t1
Syntenic	chr01OG0000462-s1	O-fucosyltransferase family protein	1,1,1,1,2,1,1	Ibat.Tzn_v3.01AG035280.1	Ibat.Tzn_v3.01BG035630.1	Ibat.Tzn_v3.01CG035530.1	Ibat.Tzn_v3.01DG034350.1	Ibat.Tzn_v3.01EG024550.1,Ibat.Tzn_v3.01EG038760.2	Ibat.Tzn_v3.01FG034190.1	itf01g31590.t1
Syntenic	chr01OG0000463-s1	RING membrane-anchor	1,1,1,1,1,1,2	Ibat.Tzn_v3.01AG005440.1	Ibat.Tzn_v3.01BG004620.1	Ibat.Tzn_v3.01CG005380.1	Ibat.Tzn_v3.01DG004810.1	Ibat.Tzn_v3.01EG005880.1	Ibat.Tzn_v3.01FG005050.1	itf01g04910.t1,itf01g04920.t1
Syntenic	chr01OG0000464-s1	tetratricopetide-repeat thioredoxin-like	1,1,1,1,1,1,2	Ibat.Tzn_v3.01AG023540.1	Ibat.Tzn_v3.01BG023730.2	Ibat.Tzn_v3.01CG024940.2	Ibat.Tzn_v3.01DG023760.1	Ibat.Tzn_v3.01EG027340.1	Ibat.Tzn_v3.01FG023950.1	itf01g20230.t1,itf01g20260.t1
Syntenic	chr01OG0000465-s1	ribosomal protein S11-beta	1,1,1,1,1,1,1	Ibat.Tzn_v3.01AG020940.1	Ibat.Tzn_v3.01BG020890.1	Ibat.Tzn_v3.01CG021180.1	Ibat.Tzn_v3.01DG021360.1	Ibat.Tzn_v3.01EG023920.1	Ibat.Tzn_v3.01FG021410.1	itf01g16100.t1
Syntenic	chr01OG0000466-s1	chorismate mutase	1,1,1,1,1,1,1	Ibat.Tzn_v3.01AG018070.1	Ibat.Tzn_v3.01BG017900.1	Ibat.Tzn_v3.01CG017810.1	Ibat.Tzn_v3.01DG018480.1	Ibat.Tzn_v3.01EG020740.1	Ibat.Tzn_v3.01FG018530.1	itf01g15100.t1
Syntenic	chr01OG0000467-s1	Sporamin B	1,0,1,1,1,1,2	Ibat.Tzn_v3.01AG001950.1		Ibat.Tzn_v3.01CG001930.1	Ibat.Tzn_v3.01DG002130.1	Ibat.Tzn_v3.01EG002010.1	Ibat.Tzn_v3.01FG002490.1	itf01g01700.t1,itf01g01710.t1
Syntenic	chr01OG0000468-s1	RAC-like	2,1,1,1,1,1,1	Ibat.Tzn_v3.01AG000600.1,Ibat.Tzn_v3.01AG005980.1	Ibat.Tzn_v3.01BG000670.1	Ibat.Tzn_v3.01CG000630.1	Ibat.Tzn_v3.01DG000630.1	Ibat.Tzn_v3.01EG000670.1	Ibat.Tzn_v3.01FG001130.1	itf01g00590.t1
Syntenic	chr01OG0000469-s1	RAB GTPase homolog A5D	1,1,1,1,1,1,1	Ibat.Tzn_v3.01AG030390.1	Ibat.Tzn_v3.01BG030330.1	Ibat.Tzn_v3.01CG030220.1	Ibat.Tzn_v3.01DG030130.1	Ibat.Tzn_v3.01EG033890.1	Ibat.Tzn_v3.01FG029810.1	itf01g26930.t1
Syntenic	chr01OG0000470-s1	hypothetical protein	1,1,1,0,0,0,0	Ibat.Tzn_v3.01AG012300.2	Ibat.Tzn_v3.01BG011070.1	Ibat.Tzn_v3.01CG012120.1
Syntenic	chr01OG0000470-s2	hypothetical protein	2,1,0,1,1,1,0	Ibat.Tzn_v3.01AG020830.1,Ibat.Tzn_v3.01AG020880.1	Ibat.Tzn_v3.01BG020830.1		Ibat.Tzn_v3.01DG021300.1	Ibat.Tzn_v3.01EG023840.1	Ibat.Tzn_v3.01FG021330.1
Syntenic	chr01OG0000471-s1	haloacid dehalogenase-like hydrolase family protein	1,1,1,1,1,1,2	Ibat.Tzn_v3.01AG018200.2	Ibat.Tzn_v3.01BG018050.2	Ibat.Tzn_v3.01CG017890.1	Ibat.Tzn_v3.01DG018560.2	Ibat.Tzn_v3.01EG020840.2	Ibat.Tzn_v3.01FG018570.1	itf01g14310.t1,itf01g14330.t2
Syntenic	chr01OG0000472-s1	hypothetical protein	1,1,1,1,2,1,1	Ibat.Tzn_v3.01AG018770.1	Ibat.Tzn_v3.01BG018880.1	Ibat.Tzn_v3.01CG018900.1	Ibat.Tzn_v3.01DG019170.1	Ibat.Tzn_v3.01EG021430.1,Ibat.Tzn_v3.01EG021450.1	Ibat.Tzn_v3.01FG019260.1	itf01g15780.t2
Syntenic	chr01OG0000473-s1	transducin family protein / WD-40 repeat family protein	1,1,1,1,1,1,1	Ibat.Tzn_v3.01AG035740.2	Ibat.Tzn_v3.01BG036080.1	Ibat.Tzn_v3.01CG035970.1	Ibat.Tzn_v3.01DG034800.2	Ibat.Tzn_v3.01EG039200.1	Ibat.Tzn_v3.01FG034630.1	itf01g32050.t4
Syntenic	chr01OG0000474-s1	conserved hypothetical protein	1,1,1,2,1,1,1	Ibat.Tzn_v3.01AG026390.2	Ibat.Tzn_v3.01BG026310.2	Ibat.Tzn_v3.01CG026180.2	Ibat.Tzn_v3.01DG026060.1,Ibat.Tzn_v3.01DG026300.1	Ibat.Tzn_v3.01EG030280.1	Ibat.Tzn_v3.01FG026560.2	itf01g22980.t1
Syntenic	chr01OG0000475-s1	Pollen Ole e 1 allergen and extensin family protein	1,1,1,1,1,1,2	Ibat.Tzn_v3.01AG020310.1	Ibat.Tzn_v3.01BG020350.1	Ibat.Tzn_v3.01CG020570.1	Ibat.Tzn_v3.01DG020810.1	Ibat.Tzn_v3.01EG023320.1	Ibat.Tzn_v3.01FG020810.1	itf01g18470.t1,itf01g18480.t1
Syntenic	chr01OG0000476-s1	S-adenosyl-L-methionine-dependent methyltransferases superfamily protein	1,1,1,1,1,1,1	Ibat.Tzn_v3.01AG017210.1	Ibat.Tzn_v3.01BG016940.2	Ibat.Tzn_v3.01CG016660.2	Ibat.Tzn_v3.01DG017450.1	Ibat.Tzn_v3.01EG019600.2	Ibat.Tzn_v3.01FG017490.1	itf01g12950.t2
Syntenic	chr01OG0000477-s1	conserved hypothetical protein	1,1,2,1,1,1,1	Ibat.Tzn_v3.01AG003540.1	Ibat.Tzn_v3.01BG002740.1	Ibat.Tzn_v3.01CG003190.1,Ibat.Tzn_v3.01CG003310.1	Ibat.Tzn_v3.01DG003340.1	Ibat.Tzn_v3.01EG003760.1	Ibat.Tzn_v3.01FG003190.2	itf01g02980.t1
Syntenic	chr01OG0000478-s1	beta glucosidase	1,1,1,1,1,2,1	Ibat.Tzn_v3.01AG029540.1	Ibat.Tzn_v3.01BG029540.1	Ibat.Tzn_v3.01CG029410.1	Ibat.Tzn_v3.01DG029320.1	Ibat.Tzn_v3.01EG033020.1	Ibat.Tzn_v3.01FG029080.1,Ibat.Tzn_v3.01FG029120.1	itf01g26150.t1
Syntenic	chr01OG0000479-s1	hypothetical protein	1,1,1,1,1,1,1	Ibat.Tzn_v3.01AG003850.1	Ibat.Tzn_v3.01BG003090.1	Ibat.Tzn_v3.01CG003630.1	Ibat.Tzn_v3.01DG003540.1	Ibat.Tzn_v3.01EG004110.1	Ibat.Tzn_v3.01FG003520.1	itf01g03300.t1
Syntenic	chr01OG0000480-s1	C2H2-like zinc finger protein	1,1,1,1,1,1,1	Ibat.Tzn_v3.01AG029520.1	Ibat.Tzn_v3.01BG029530.1	Ibat.Tzn_v3.01CG029400.1	Ibat.Tzn_v3.01DG029300.1	Ibat.Tzn_v3.01EG033010.1	Ibat.Tzn_v3.01FG029070.1	itf01g26140.t1
Syntenic	chr01OG0000481-s1	heat shock protein	1,1,1,1,1,1,1	Ibat.Tzn_v3.01AG029930.1	Ibat.Tzn_v3.01BG029920.1	Ibat.Tzn_v3.01CG029810.1	Ibat.Tzn_v3.01DG029740.2	Ibat.Tzn_v3.01EG033440.1	Ibat.Tzn_v3.01FG029460.1	itf01g26520.t1
Syntenic	chr01OG0000482-s1	crooked neck protein, putative / cell cycle protein, putative	1,1,1,1,1,1,1	Ibat.Tzn_v3.01AG030380.1	Ibat.Tzn_v3.01BG030320.1	Ibat.Tzn_v3.01CG030210.1	Ibat.Tzn_v3.01DG030120.1	Ibat.Tzn_v3.01EG033880.1	Ibat.Tzn_v3.01FG029800.1	itf01g26920.t1
Syntenic	chr01OG0000483-s1	Telomerase activating protein Est1	1,1,1,1,2,1,1	Ibat.Tzn_v3.01AG005610.1	Ibat.Tzn_v3.01BG004790.1	Ibat.Tzn_v3.01CG005560.1	Ibat.Tzn_v3.01DG005010.2	Ibat.Tzn_v3.01EG006090.1,Ibat.Tzn_v3.01EG006200.1	Ibat.Tzn_v3.01FG005220.1	itf01g05040.t2
Syntenic	chr01OG0000484-s1	ornithine-delta-aminotransferase	1,1,1,1,1,2,1	Ibat.Tzn_v3.01AG008480.2	Ibat.Tzn_v3.01BG007350.1	Ibat.Tzn_v3.01CG007980.1	Ibat.Tzn_v3.01DG008260.1	Ibat.Tzn_v3.01EG008870.2	Ibat.Tzn_v3.01FG007940.1,Ibat.Tzn_v3.01FG007960.1	itf01g07190.t1
Syntenic	chr01OG0000485-s1	cyclase associated protein	1,1,1,2,1,1,1	Ibat.Tzn_v3.01AG026570.1	Ibat.Tzn_v3.01BG026500.2	Ibat.Tzn_v3.01CG026470.2	Ibat.Tzn_v3.01DG026440.1,Ibat.Tzn_v3.01DG026460.1	Ibat.Tzn_v3.01EG030400.1	Ibat.Tzn_v3.01FG026850.1	itf01g23230.t1
Syntenic	chr01OG0000486-s1	Pseudouridine synthase/archaeosine transglycosylase-like family protein	1,1,1,1,2,1,1	Ibat.Tzn_v3.01AG038460.1	Ibat.Tzn_v3.01BG039520.1	Ibat.Tzn_v3.01CG038080.1	Ibat.Tzn_v3.01DG038050.1	Ibat.Tzn_v3.01EG042420.1,Ibat.Tzn_v3.01EG042460.1	Ibat.Tzn_v3.01FG037450.1	itf01g35260.t1
Syntenic	chr01OG0000487-s1	Protein phosphatase 2C family protein	1,1,1,1,1,1,1	Ibat.Tzn_v3.01AG036940.1	Ibat.Tzn_v3.01BG037910.1	Ibat.Tzn_v3.01CG036630.1	Ibat.Tzn_v3.01DG036570.1	Ibat.Tzn_v3.01EG040950.1	Ibat.Tzn_v3.01FG035990.1	itf01g33740.t2
Syntenic	chr01OG0000488-s1	Protein kinase superfamily protein	1,1,1,1,2,1,1	Ibat.Tzn_v3.01AG020010.1	Ibat.Tzn_v3.01BG020110.2	Ibat.Tzn_v3.01CG020270.1	Ibat.Tzn_v3.01DG020490.1	Ibat.Tzn_v3.01EG022990.2,Ibat.Tzn_v3.01EG023010.1	Ibat.Tzn_v3.01FG020580.1	itf01g18270.t1
Syntenic	chr01OG0000489-s1	Peptidase S41 family protein	1,1,1,1,2,1,1	Ibat.Tzn_v3.01AG007300.1	Ibat.Tzn_v3.01BG006650.1	Ibat.Tzn_v3.01CG007240.1	Ibat.Tzn_v3.01DG006870.2	Ibat.Tzn_v3.01EG008050.1,Ibat.Tzn_v3.01EG008070.1	Ibat.Tzn_v3.01FG007070.1	itf01g06580.t1
Syntenic	chr01OG0000490-s1	Plant protein of unknown function (DUF641)	1,1,1,1,1,1,1	Ibat.Tzn_v3.01AG023700.1	Ibat.Tzn_v3.01BG023920.1	Ibat.Tzn_v3.01CG024350.1	Ibat.Tzn_v3.01DG023920.1	Ibat.Tzn_v3.01EG027480.1	Ibat.Tzn_v3.01FG024110.1	itf01g20710.t1
Syntenic	chr01OG0000491-s1	RNA polymerases M/15 Kd subunit	1,1,1,1,1,1,1	Ibat.Tzn_v3.01AG032060.1	Ibat.Tzn_v3.01BG032170.1	Ibat.Tzn_v3.01CG032090.1	Ibat.Tzn_v3.01DG031760.1	Ibat.Tzn_v3.01EG035560.1	Ibat.Tzn_v3.01FG031210.1	itf01g28610.t1
Syntenic	chr01OG0000491-s2	RNA polymerases M/15 Kd subunit	1,0,0,0,0,1,0	Ibat.Tzn_v3.01AG032180.1					Ibat.Tzn_v3.01FG031330.1
Syntenic	chr01OG0000492-s1	hypothetical protein	1,1,1,1,1,2,0	Ibat.Tzn_v3.01AG027900.1	Ibat.Tzn_v3.01BG027990.1	Ibat.Tzn_v3.01CG027840.1	Ibat.Tzn_v3.01DG027610.1	Ibat.Tzn_v3.01EG031480.1	Ibat.Tzn_v3.01FG027910.1,Ibat.Tzn_v3.01FG027950.1
Syntenic	chr01OG0000493-s1	Pectin lyase-like superfamily protein	1,1,1,1,1,1,2	Ibat.Tzn_v3.01AG031700.1	Ibat.Tzn_v3.01BG031790.1	Ibat.Tzn_v3.01CG031770.1	Ibat.Tzn_v3.01DG031380.1	Ibat.Tzn_v3.01EG035190.1	Ibat.Tzn_v3.01FG030870.1	itf01g28250.t1,itf01g28260.t1
Syntenic	chr01OG0000494-s1	protease-related	1,1,1,1,2,1,1	Ibat.Tzn_v3.01AG005620.1	Ibat.Tzn_v3.01BG004800.1	Ibat.Tzn_v3.01CG005580.2	Ibat.Tzn_v3.01DG005030.1	Ibat.Tzn_v3.01EG006110.1,Ibat.Tzn_v3.01EG006220.1	Ibat.Tzn_v3.01FG005240.1	itf01g05060.t1
Syntenic	chr01OG0000495-s1	jasmonic acid carboxyl methyltransferase	2,1,1,1,1,1,1	Ibat.Tzn_v3.01AG030210.1,Ibat.Tzn_v3.01AG030250.1	Ibat.Tzn_v3.01BG030190.1	Ibat.Tzn_v3.01CG030090.1	Ibat.Tzn_v3.01DG030020.1	Ibat.Tzn_v3.01EG033720.1	Ibat.Tzn_v3.01FG029680.1	itf01g26780.t1
Syntenic	chr01OG0000496-s1	alpha/beta-Hydrolases superfamily protein	1,1,1,1,1,2,1	Ibat.Tzn_v3.01AG006550.1	Ibat.Tzn_v3.01BG005710.1	Ibat.Tzn_v3.01CG006480.1	Ibat.Tzn_v3.01DG006080.1	Ibat.Tzn_v3.01EG007270.1	Ibat.Tzn_v3.01FG006060.1,Ibat.Tzn_v3.01FG006160.1	itf01g05880.t1
Syntenic	chr01OG0000497-s1	SGNH hydrolase-type esterase superfamily protein	1,1,1,1,1,1,2	Ibat.Tzn_v3.01AG006140.1	Ibat.Tzn_v3.01BG005270.1	Ibat.Tzn_v3.01CG006130.1	Ibat.Tzn_v3.01DG005660.1	Ibat.Tzn_v3.01EG006860.1	Ibat.Tzn_v3.01FG005770.3	itf01g05490.t1,itf01g05510.t1
Syntenic	chr01OG0000498-s1	eukaryotic elongation factor 5A-1	1,1,1,2,1,0,1	Ibat.Tzn_v3.01AG018050.1	Ibat.Tzn_v3.01BG017860.1	Ibat.Tzn_v3.01CG017790.1	Ibat.Tzn_v3.01DG018450.1,Ibat.Tzn_v3.01DG018460.1	Ibat.Tzn_v3.01EG020700.1		itf01g15090.t1
Syntenic	chr01OG0000499-s1	Cyclin D2;1	1,1,1,1,2,1,1	Ibat.Tzn_v3.01AG035760.1	Ibat.Tzn_v3.01BG036100.1	Ibat.Tzn_v3.01CG035990.1	Ibat.Tzn_v3.01DG034850.1	Ibat.Tzn_v3.01EG024740.1,Ibat.Tzn_v3.01EG039220.1	Ibat.Tzn_v3.01FG034650.1	itf01g32070.t1
Syntenic	chr01OG0000500-s1	RING/U-box superfamily protein	1,1,1,1,2,1,1	Ibat.Tzn_v3.01AG035530.1	Ibat.Tzn_v3.01BG035890.1	Ibat.Tzn_v3.01CG035770.1	Ibat.Tzn_v3.01DG034620.1	Ibat.Tzn_v3.01EG024650.1,Ibat.Tzn_v3.01EG039010.1	Ibat.Tzn_v3.01FG034430.1	itf01g31860.t1
Syntenic	chr01OG0000501-s1	FKBP-like peptidyl-prolyl cis-trans isomerase family protein	1,1,1,1,1,1,1	Ibat.Tzn_v3.01AG020320.1	Ibat.Tzn_v3.01BG020360.2	Ibat.Tzn_v3.01CG020580.1	Ibat.Tzn_v3.01DG020820.1	Ibat.Tzn_v3.01EG023330.1	Ibat.Tzn_v3.01FG020830.1	itf01g18490.t1
Syntenic	chr01OG0000502-s1	Sec14p-like phosphatidylinositol transfer family protein	1,2,1,1,1,1,1	Ibat.Tzn_v3.01AG034880.1	Ibat.Tzn_v3.01BG035200.1,Ibat.Tzn_v3.01BG035220.1	Ibat.Tzn_v3.01CG035130.1	Ibat.Tzn_v3.01DG034000.1	Ibat.Tzn_v3.01EG038360.1	Ibat.Tzn_v3.01FG033830.1	itf01g31190.t3
Syntenic	chr01OG0000503-s1	Pre-mRNA splicing Prp18-interacting factor	1,1,1,1,1,1,2	Ibat.Tzn_v3.01AG011910.1	Ibat.Tzn_v3.01BG010780.1	Ibat.Tzn_v3.01CG011830.1	Ibat.Tzn_v3.01DG012260.1	Ibat.Tzn_v3.01EG012490.2	Ibat.Tzn_v3.01FG011750.1	itf01g10170.t1,itf01g10180.t1
Syntenic	chr01OG0000504-s1	FH interacting protein	1,1,1,1,2,1,1	Ibat.Tzn_v3.01AG035710.1	Ibat.Tzn_v3.01BG036050.1	Ibat.Tzn_v3.01CG035930.1	Ibat.Tzn_v3.01DG034770.1	Ibat.Tzn_v3.01EG024680.1,Ibat.Tzn_v3.01EG039170.1	Ibat.Tzn_v3.01FG034600.1	itf01g32020.t1
Syntenic	chr01OG0000505-s1	auxin response factor	1,1,1,1,1,1,1	Ibat.Tzn_v3.01AG032890.1	Ibat.Tzn_v3.01BG033100.1	Ibat.Tzn_v3.01CG033050.1	Ibat.Tzn_v3.01DG032590.2	Ibat.Tzn_v3.01EG036390.1	Ibat.Tzn_v3.01FG032010.1	itf01g29370.t2
Syntenic	chr01OG0000506-s1	conserved hypothetical protein	1,1,1,1,1,1,2	Ibat.Tzn_v3.01AG032530.1	Ibat.Tzn_v3.01BG032680.1	Ibat.Tzn_v3.01CG032610.1	Ibat.Tzn_v3.01DG032230.1	Ibat.Tzn_v3.01EG036010.1	Ibat.Tzn_v3.01FG031670.1	itf01g29070.t1,itf01g29080.t1
Syntenic	chr01OG0000507-s1	pfkB-like carbohydrate kinase family protein	1,1,1,1,2,1,1	Ibat.Tzn_v3.01AG030980.1	Ibat.Tzn_v3.01BG030960.1	Ibat.Tzn_v3.01CG030810.1	Ibat.Tzn_v3.01DG030680.1	Ibat.Tzn_v3.01EG034460.1,Ibat.Tzn_v3.01EG034470.1	Ibat.Tzn_v3.01FG030350.1	itf01g27490.t1
Syntenic	chr01OG0000508-s1	magnesium transporter	1,1,1,1,1,1,1	Ibat.Tzn_v3.01AG025240.1	Ibat.Tzn_v3.01BG025070.1	Ibat.Tzn_v3.01CG025530.1	Ibat.Tzn_v3.01DG025240.1	Ibat.Tzn_v3.01EG029310.1	Ibat.Tzn_v3.01FG025390.1	itf01g21930.t1
Syntenic	chr01OG0000509-s1	3-ketoacyl-CoA synthase	1,1,1,2,1,1,1	Ibat.Tzn_v3.01AG018630.1	Ibat.Tzn_v3.01BG018520.1	Ibat.Tzn_v3.01CG018350.1	Ibat.Tzn_v3.01DG019030.1,Ibat.Tzn_v3.01DG019040.1	Ibat.Tzn_v3.01EG021310.1	Ibat.Tzn_v3.01FG019080.1	itf01g15610.t1
Syntenic	chr01OG0000510-s1	4'-phosphopantetheinyl transferase superfamily	2,2,1,1,1,1,0	Ibat.Tzn_v3.01AG011960.1,Ibat.Tzn_v3.01AG011970.1	Ibat.Tzn_v3.01BG010840.1,Ibat.Tzn_v3.01BG010850.1	Ibat.Tzn_v3.01CG011870.1	Ibat.Tzn_v3.01DG012310.1	Ibat.Tzn_v3.01EG012550.1	Ibat.Tzn_v3.01FG011810.1
Syntenic	chr01OG0000511-s1	Ribosomal protein L1p/L10e family	1,1,1,2,1,1,1	Ibat.Tzn_v3.01AG012330.1	Ibat.Tzn_v3.01BG011110.1	Ibat.Tzn_v3.01CG012160.1	Ibat.Tzn_v3.01DG011760.1,Ibat.Tzn_v3.01DG012570.1	Ibat.Tzn_v3.01EG012910.1	Ibat.Tzn_v3.01FG012070.1	itf01g11400.t1
Syntenic	chr01OG0000512-s1	Protein of unknown function (DUF640)	1,1,1,1,1,2,1	Ibat.Tzn_v3.01AG006440.1	Ibat.Tzn_v3.01BG005600.1	Ibat.Tzn_v3.01CG006380.1	Ibat.Tzn_v3.01DG006000.1	Ibat.Tzn_v3.01EG007190.1	Ibat.Tzn_v3.01FG006040.1,Ibat.Tzn_v3.01FG006070.1	itf01g05800.t1
Syntenic	chr01OG0000513-s1	Bifunctional inhibitor/lipid-transfer protein/seed storage 2S albumin superfamily protein	1,1,1,1,1,1,1	Ibat.Tzn_v3.01AG017790.2	Ibat.Tzn_v3.01BG017570.2	Ibat.Tzn_v3.01CG017330.2	Ibat.Tzn_v3.01DG018030.1	Ibat.Tzn_v3.01EG020340.2	Ibat.Tzn_v3.01FG018210.2	itf01g12580.t1
Syntenic	chr01OG0000514-s1	conserved hypothetical protein	1,1,1,1,1,1,2	Ibat.Tzn_v3.01AG020910.1	Ibat.Tzn_v3.01BG020860.1	Ibat.Tzn_v3.01CG021150.1	Ibat.Tzn_v3.01DG021330.1	Ibat.Tzn_v3.01EG023890.1	Ibat.Tzn_v3.01FG021380.1	itf01g16060.t1,itf01g16070.t1
Syntenic	chr01OG0000515-s1	Protein kinase superfamily protein	1,1,1,1,1,1,1	Ibat.Tzn_v3.01AG035310.1	Ibat.Tzn_v3.01BG035660.1	Ibat.Tzn_v3.01CG035550.1	Ibat.Tzn_v3.01DG034380.1	Ibat.Tzn_v3.01EG038780.1	Ibat.Tzn_v3.01FG034210.1	itf01g31640.t1
Syntenic	chr01OG0000516-s1	S-adenosyl-L-methionine-dependent methyltransferases superfamily protein	1,1,1,1,1,1,2	Ibat.Tzn_v3.01AG028910.1	Ibat.Tzn_v3.01BG028910.1	Ibat.Tzn_v3.01CG028830.1	Ibat.Tzn_v3.01DG028650.2	Ibat.Tzn_v3.01EG032410.7	Ibat.Tzn_v3.01FG028530.6	itf01g25560.t1,itf01g25570.t2
Syntenic	chr01OG0000517-s1	farnesylated protein-converting enzyme	1,1,1,1,1,1,1	Ibat.Tzn_v3.01AG012560.1	Ibat.Tzn_v3.01BG011360.1	Ibat.Tzn_v3.01CG012450.1	Ibat.Tzn_v3.01DG012830.1	Ibat.Tzn_v3.01EG013220.1	Ibat.Tzn_v3.01FG012330.1	itf01g11140.t2
Syntenic	chr01OG0000518-s1	citrate synthase	1,1,1,1,1,1,1	Ibat.Tzn_v3.01AG025080.1	Ibat.Tzn_v3.01BG024910.1	Ibat.Tzn_v3.01CG025380.1	Ibat.Tzn_v3.01DG025060.1	Ibat.Tzn_v3.01EG029120.1	Ibat.Tzn_v3.01FG025230.1	itf01g21780.t1
Syntenic	chr01OG0000519-s1	eukaryotic elongation factor 5A-1	1,1,1,1,1,1,1	Ibat.Tzn_v3.01AG029330.1	Ibat.Tzn_v3.01BG029360.1	Ibat.Tzn_v3.01CG029250.1	Ibat.Tzn_v3.01DG029100.1	Ibat.Tzn_v3.01EG032820.1	Ibat.Tzn_v3.01FG028900.1	itf01g26000.t1
Syntenic	chr01OG0000520-s1	HSP20-like chaperones superfamily protein	1,1,1,1,1,1,1	Ibat.Tzn_v3.01AG000280.1	Ibat.Tzn_v3.01BG000380.1	Ibat.Tzn_v3.01CG000320.1	Ibat.Tzn_v3.01DG000350.1	Ibat.Tzn_v3.01EG000360.1	Ibat.Tzn_v3.01FG000850.1	itf01g00310.t1
Syntenic	chr01OG0000521-s1	Thioredoxin superfamily protein	1,1,1,1,1,1,2	Ibat.Tzn_v3.01AG032350.1	Ibat.Tzn_v3.01BG032490.1	Ibat.Tzn_v3.01CG032410.1	Ibat.Tzn_v3.01DG032050.1	Ibat.Tzn_v3.01EG035780.1	Ibat.Tzn_v3.01FG031510.1	itf01g28880.t1,itf01g28890.t1
Syntenic	chr01OG0000522-s1	K-box region and MADS-box transcription factor family protein	1,1,1,1,1,1,2	Ibat.Tzn_v3.01AG033290.1	Ibat.Tzn_v3.01BG033640.1	Ibat.Tzn_v3.01CG033600.1	Ibat.Tzn_v3.01DG032970.1	Ibat.Tzn_v3.01EG037050.1	Ibat.Tzn_v3.01FG032520.1	itf01g29780.t1,itf01g30240.t1
Syntenic	chr01OG0000523-s1	adenylosuccinate synthase	1,1,1,1,2,1,1	Ibat.Tzn_v3.01AG027210.1	Ibat.Tzn_v3.01BG027250.5	Ibat.Tzn_v3.01CG027140.2	Ibat.Tzn_v3.01DG026960.2	Ibat.Tzn_v3.01EG016850.1,Ibat.Tzn_v3.01EG030780.2	Ibat.Tzn_v3.01FG027290.1	itf01g23900.t1
Syntenic	chr01OG0000524-s1	indole-3-acetate beta-D-glucosyltransferase	1,1,1,2,1,1,1	Ibat.Tzn_v3.01AG031860.1	Ibat.Tzn_v3.01BG031950.1	Ibat.Tzn_v3.01CG031900.1	Ibat.Tzn_v3.01DG031520.1,Ibat.Tzn_v3.01DG031530.1	Ibat.Tzn_v3.01EG035310.1	Ibat.Tzn_v3.01FG031020.1	itf01g28370.t1
Syntenic	chr01OG0000525-s1	basic chitinase	1,1,1,1,1,1,1	Ibat.Tzn_v3.01AG039280.1	Ibat.Tzn_v3.01BG040300.1	Ibat.Tzn_v3.01CG038860.1	Ibat.Tzn_v3.01DG038870.1	Ibat.Tzn_v3.01EG043290.1	Ibat.Tzn_v3.01FG038250.1	itf01g36030.t1
Syntenic	chr01OG0000526-s1	Polynucleotidyl transferase, ribonuclease H-like superfamily protein	1,1,1,2,1,1,1	Ibat.Tzn_v3.01AG039340.1	Ibat.Tzn_v3.01BG040420.1	Ibat.Tzn_v3.01CG038910.1	Ibat.Tzn_v3.01DG038920.1,Ibat.Tzn_v3.01DG038940.1	Ibat.Tzn_v3.01EG043370.1	Ibat.Tzn_v3.01FG038300.1	itf01g36100.t1
Syntenic	chr01OG0000527-s1	lycopene cyclase	1,1,1,1,1,1,1	Ibat.Tzn_v3.01AG027820.1	Ibat.Tzn_v3.01BG027900.1	Ibat.Tzn_v3.01CG027740.1	Ibat.Tzn_v3.01DG027530.1	Ibat.Tzn_v3.01EG031400.1	Ibat.Tzn_v3.01FG027830.1	itf01g24560.t1
Syntenic	chr01OG0000528-s1	Protein kinase superfamily protein	1,1,1,2,1,1,1	Ibat.Tzn_v3.01AG026560.1	Ibat.Tzn_v3.01BG026490.1	Ibat.Tzn_v3.01CG026460.1	Ibat.Tzn_v3.01DG026430.1,Ibat.Tzn_v3.01DG026450.1	Ibat.Tzn_v3.01EG030390.1	Ibat.Tzn_v3.01FG026840.1	itf01g23220.t1
Syntenic	chr01OG0000529-s1	KU70 homolog	2,1,1,1,1,1,1	Ibat.Tzn_v3.01AG030450.1,Ibat.Tzn_v3.01AG030470.1	Ibat.Tzn_v3.01BG030380.1	Ibat.Tzn_v3.01CG030280.1	Ibat.Tzn_v3.01DG030180.1	Ibat.Tzn_v3.01EG033950.1	Ibat.Tzn_v3.01FG029860.1	itf01g26990.t2
Syntenic	chr01OG0000530-s1	GCR2-like	1,1,1,1,1,1,1	Ibat.Tzn_v3.01AG000370.1	Ibat.Tzn_v3.01BG000470.1	Ibat.Tzn_v3.01CG000410.1	Ibat.Tzn_v3.01DG000430.1	Ibat.Tzn_v3.01EG000450.1	Ibat.Tzn_v3.01FG000920.1	itf01g00390.t1
Syntenic	chr01OG0000531-s1	Peroxidase superfamily protein	1,1,1,0,1,1,1	Ibat.Tzn_v3.01AG004270.1	Ibat.Tzn_v3.01BG003540.1	Ibat.Tzn_v3.01CG004080.1		Ibat.Tzn_v3.01EG004620.1	Ibat.Tzn_v3.01FG003930.1	itf01g03720.t1
-	chr01OG0000531-00	Peroxidase superfamily protein	0,0,1,0,0,1,0			Ibat.Tzn_v3.01CG022220.1			Ibat.Tzn_v3.01FG000330.2
Syntenic	chr01OG0000532-s1	lipid transfer protein	1,2,1,1,1,1,1	Ibat.Tzn_v3.01AG018710.1	Ibat.Tzn_v3.01BG018590.1,Ibat.Tzn_v3.01BG018810.1	Ibat.Tzn_v3.01CG018440.1	Ibat.Tzn_v3.01DG019100.1	Ibat.Tzn_v3.01EG021380.1	Ibat.Tzn_v3.01FG019200.1	itf01g15720.t1
Syntenic	chr01OG0000533-s1	LOB domain-containing protein	1,1,1,1,1,1,1	Ibat.Tzn_v3.01AG000590.1	Ibat.Tzn_v3.01BG000660.1	Ibat.Tzn_v3.01CG000620.1	Ibat.Tzn_v3.01DG000620.1	Ibat.Tzn_v3.01EG000660.1	Ibat.Tzn_v3.01FG001120.1	itf01g00580.t1
Syntenic	chr01OG0000534-s1	Phosphofructokinase family protein	1,1,2,1,1,1,1	Ibat.Tzn_v3.01AG003550.1	Ibat.Tzn_v3.01BG002750.2	Ibat.Tzn_v3.01CG003200.1,Ibat.Tzn_v3.01CG003320.1	Ibat.Tzn_v3.01DG003350.1	Ibat.Tzn_v3.01EG003770.1	Ibat.Tzn_v3.01FG003200.1	itf01g02990.t1
Syntenic	chr01OG0000535-s1	protein arginine methyltransferase 4A	1,1,1,1,1,2,1	Ibat.Tzn_v3.01AG032100.1	Ibat.Tzn_v3.01BG032210.1	Ibat.Tzn_v3.01CG032130.1	Ibat.Tzn_v3.01DG031800.1	Ibat.Tzn_v3.01EG035600.1	Ibat.Tzn_v3.01FG031250.1,Ibat.Tzn_v3.01FG031260.1	itf01g28650.t2
Syntenic	chr01OG0000536-s1	wound-responsive family protein	1,1,1,1,1,1,2	Ibat.Tzn_v3.01AG033280.1	Ibat.Tzn_v3.01BG033630.1	Ibat.Tzn_v3.01CG033590.1	Ibat.Tzn_v3.01DG032950.1	Ibat.Tzn_v3.01EG037060.1	Ibat.Tzn_v3.01FG032510.1	itf01g29760.t1,itf01g30230.t1
Syntenic	chr01OG0000537-s1	multidrug resistance-associated protein	1,1,1,1,1,1,1	Ibat.Tzn_v3.01AG017670.1	Ibat.Tzn_v3.01BG017480.1	Ibat.Tzn_v3.01CG017260.1	Ibat.Tzn_v3.01DG017930.1	Ibat.Tzn_v3.01EG020240.1	Ibat.Tzn_v3.01FG018140.1	itf01g12680.t1
Syntenic	chr01OG0000538-s1	hypothetical protein	1,1,2,0,1,0,1	Ibat.Tzn_v3.01AG035050.1	Ibat.Tzn_v3.01BG035360.1	Ibat.Tzn_v3.01CG035270.1,Ibat.Tzn_v3.01CG035280.2		Ibat.Tzn_v3.01EG038530.1		itf01g31340.t1
-	chr01OG0000538-00	hypothetical protein	0,1,1,0,0,0,0		Ibat.Tzn_v3.01BG015990.1	Ibat.Tzn_v3.01CG017010.1
Syntenic	chr01OG0000539-s1	pleiotropic drug resistance	1,1,1,1,1,1,1	Ibat.Tzn_v3.01AG030330.1	Ibat.Tzn_v3.01BG030250.1	Ibat.Tzn_v3.01CG030150.1	Ibat.Tzn_v3.01DG030060.1	Ibat.Tzn_v3.01EG033780.1	Ibat.Tzn_v3.01FG029740.1	itf01g26840.t1
Syntenic	chr01OG0000540-s1	nuclear factor Y, subunit B6	1,1,1,1,1,1,1	Ibat.Tzn_v3.01AG020370.1	Ibat.Tzn_v3.01BG020450.1	Ibat.Tzn_v3.01CG020640.1	Ibat.Tzn_v3.01DG020910.1	Ibat.Tzn_v3.01EG023380.1	Ibat.Tzn_v3.01FG020880.1	itf01g18560.t1
Syntenic	chr01OG0000541-s1	sequence-specific DNA binding transcription factors;transcription regulators	1,1,1,1,2,1,1	Ibat.Tzn_v3.01AG035750.1	Ibat.Tzn_v3.01BG036090.1	Ibat.Tzn_v3.01CG035980.2	Ibat.Tzn_v3.01DG034820.1	Ibat.Tzn_v3.01EG024720.1,Ibat.Tzn_v3.01EG039210.1	Ibat.Tzn_v3.01FG034640.3	itf01g32060.t1
Syntenic	chr01OG0000542-s1	Ribosomal protein L14p/L23e family protein	0,0,1,1,1,1,1			Ibat.Tzn_v3.01CG005180.1	Ibat.Tzn_v3.01DG004580.1	Ibat.Tzn_v3.01EG005650.1	Ibat.Tzn_v3.01FG004810.1	itf01g04690.t2
-	chr01OG0000542-00	hypothetical protein	1,0,0,1,0,1,0	Ibat.Tzn_v3.01AG012980.1			Ibat.Tzn_v3.01DG024370.1		Ibat.Tzn_v3.01FG025480.1
Syntenic	chr01OG0000543-s1	conserved hypothetical protein	1,1,1,2,1,2,1	Ibat.Tzn_v3.01AG019700.1	Ibat.Tzn_v3.01BG019720.1	Ibat.Tzn_v3.01CG019870.1	Ibat.Tzn_v3.01DG020080.1,Ibat.Tzn_v3.01DG020090.1	Ibat.Tzn_v3.01EG022520.2	Ibat.Tzn_v3.01FG020170.1,Ibat.Tzn_v3.01FG020180.1	itf01g17740.t1
Syntenic	chr01OG0000544-s1	ubiquitin-conjugating enzyme	1,1,1,1,1,1,2	Ibat.Tzn_v3.01AG023550.4	Ibat.Tzn_v3.01BG023740.2	Ibat.Tzn_v3.01CG024930.2	Ibat.Tzn_v3.01DG023770.1	Ibat.Tzn_v3.01EG027350.1	Ibat.Tzn_v3.01FG023960.2	itf01g20240.t1,itf01g20270.t1
Syntenic	chr01OG0000545-s1	hypothetical protein	1,1,1,1,2,1,1	Ibat.Tzn_v3.01AG005670.1	Ibat.Tzn_v3.01BG004850.1	Ibat.Tzn_v3.01CG005620.1	Ibat.Tzn_v3.01DG005060.1	Ibat.Tzn_v3.01EG006150.2,Ibat.Tzn_v3.01EG006250.1	Ibat.Tzn_v3.01FG005280.1	itf01g05090.t1
Syntenic	chr01OG0000546-s1	LEM3 (ligand-effect modulator 3) family protein / CDC50 family protein	1,1,1,1,1,1,1	Ibat.Tzn_v3.01AG008580.2	Ibat.Tzn_v3.01BG007440.1	Ibat.Tzn_v3.01CG008070.2	Ibat.Tzn_v3.01DG008360.2	Ibat.Tzn_v3.01EG008970.1	Ibat.Tzn_v3.01FG008050.2	itf01g07290.t1
Syntenic	chr01OG0000547-s1	Mitochondrial transcription termination factor family protein	1,1,1,0,1,2,2	Ibat.Tzn_v3.01AG034600.3	Ibat.Tzn_v3.01BG034810.2	Ibat.Tzn_v3.01CG034920.1		Ibat.Tzn_v3.01EG038100.1	Ibat.Tzn_v3.01FG033790.1,Ibat.Tzn_v3.01FG033800.1	itf01g30970.t1,itf01g30980.t2
Syntenic	chr01OG0000548-s1	ovate family protein	1,1,1,1,1,1,1	Ibat.Tzn_v3.01AG009110.1	Ibat.Tzn_v3.01BG008030.1	Ibat.Tzn_v3.01CG008680.1	Ibat.Tzn_v3.01DG008840.1	Ibat.Tzn_v3.01EG009510.1	Ibat.Tzn_v3.01FG008550.1	itf01g07770.t1
Syntenic	chr01OG0000549-s1	cytochrome P450, family 82, subfamily C, polypeptide	1,1,1,1,1,1,1	Ibat.Tzn_v3.01AG037530.1	Ibat.Tzn_v3.01BG038480.1	Ibat.Tzn_v3.01CG037110.1	Ibat.Tzn_v3.01DG037040.2	Ibat.Tzn_v3.01EG041430.1	Ibat.Tzn_v3.01FG036480.1	itf01g34310.t1
Syntenic	chr01OG0000550-s1	phosphoesterase	1,1,1,1,1,1,2	Ibat.Tzn_v3.01AG023640.1	Ibat.Tzn_v3.01BG023860.3	Ibat.Tzn_v3.01CG024280.1	Ibat.Tzn_v3.01DG023850.4	Ibat.Tzn_v3.01EG027420.2	Ibat.Tzn_v3.01FG024050.1	itf01g20630.t1,itf01g20650.t1
Syntenic	chr01OG0000551-s1	NIMA-related kinase	1,1,1,1,1,0,1	Ibat.Tzn_v3.01AG026930.1	Ibat.Tzn_v3.01BG026980.1	Ibat.Tzn_v3.01CG026900.1	Ibat.Tzn_v3.01DG026880.1	Ibat.Tzn_v3.01EG017140.1		itf01g23640.t1
-	chr01OG0000551-00	NIMA (never in mitosis, gene A)-related	0,0,0,0,1,1,0					Ibat.Tzn_v3.01EG008850.2	Ibat.Tzn_v3.01FG011150.1
Syntenic	chr01OG0000552-s1	ribosomal protein S1	1,1,2,1,1,1,1	Ibat.Tzn_v3.01AG039480.1	Ibat.Tzn_v3.01BG040570.1	Ibat.Tzn_v3.01CG039070.1,Ibat.Tzn_v3.01CG039110.1	Ibat.Tzn_v3.01DG039080.1	Ibat.Tzn_v3.01EG043520.1	Ibat.Tzn_v3.01FG038460.1	itf01g36250.t1
Syntenic	chr01OG0000553-s1	calreticulin	1,1,1,1,1,1,1	Ibat.Tzn_v3.01AG031140.1	Ibat.Tzn_v3.01BG031130.1	Ibat.Tzn_v3.01CG030980.2	Ibat.Tzn_v3.01DG030720.1	Ibat.Tzn_v3.01EG034660.1	Ibat.Tzn_v3.01FG030530.1	itf01g27660.t1
Syntenic	chr01OG0000554-s1	SGS domain-containing protein	1,1,1,2,1,1,1	Ibat.Tzn_v3.01AG008400.1	Ibat.Tzn_v3.01BG007270.1	Ibat.Tzn_v3.01CG007900.1	Ibat.Tzn_v3.01DG007590.1,Ibat.Tzn_v3.01DG008160.1	Ibat.Tzn_v3.01EG008780.1	Ibat.Tzn_v3.01FG007810.1	itf01g07140.t1
Syntenic	chr01OG0000555-s1	myosin	1,1,1,1,1,1,1	Ibat.Tzn_v3.01AG029860.1	Ibat.Tzn_v3.01BG029850.2	Ibat.Tzn_v3.01CG029740.1	Ibat.Tzn_v3.01DG029640.2	Ibat.Tzn_v3.01EG033350.1	Ibat.Tzn_v3.01FG029390.2	itf01g26440.t2
Syntenic	chr01OG0000556-s1	Protein of unknown function (DUF3537)	1,1,2,0,1,1,1	Ibat.Tzn_v3.01AG003570.1	Ibat.Tzn_v3.01BG002770.4	Ibat.Tzn_v3.01CG003220.1,Ibat.Tzn_v3.01CG003340.1		Ibat.Tzn_v3.01EG003790.1	Ibat.Tzn_v3.01FG003220.1	itf01g03010.t1
Syntenic	chr01OG0000557-s1	WRKY DNA-binding protein	1,1,2,1,1,1,1	Ibat.Tzn_v3.01AG018290.1	Ibat.Tzn_v3.01BG018160.1	Ibat.Tzn_v3.01CG017990.1,Ibat.Tzn_v3.01CG018020.1	Ibat.Tzn_v3.01DG018650.1	Ibat.Tzn_v3.01EG020960.1	Ibat.Tzn_v3.01FG018700.1	itf01g14450.t1
Syntenic	chr01OG0000558-s1	MAPK/ERK kinase kinase	1,1,1,1,1,1,1	Ibat.Tzn_v3.01AG018040.1	Ibat.Tzn_v3.01BG017850.1	Ibat.Tzn_v3.01CG017780.2	Ibat.Tzn_v3.01DG018440.1	Ibat.Tzn_v3.01EG020690.1	Ibat.Tzn_v3.01FG018490.1	itf01g15080.t1
Syntenic	chr01OG0000559-s1	Protein of unknown function (DUF620)	1,1,1,1,1,1,1	Ibat.Tzn_v3.01AG037880.1	Ibat.Tzn_v3.01BG038900.1	Ibat.Tzn_v3.01CG037460.1	Ibat.Tzn_v3.01DG037460.1	Ibat.Tzn_v3.01EG041830.1	Ibat.Tzn_v3.01FG036840.1	itf01g34680.t1
Syntenic	chr01OG0000560-s1	Dof-type zinc finger DNA-binding family protein	1,1,1,1,1,1,2	Ibat.Tzn_v3.01AG033480.1	Ibat.Tzn_v3.01BG033810.1	Ibat.Tzn_v3.01CG033790.1	Ibat.Tzn_v3.01DG033160.1	Ibat.Tzn_v3.01EG037250.1	Ibat.Tzn_v3.01FG032700.1	itf01g29860.t1,itf01g29880.t1
Syntenic	chr01OG0000561-s1	Werner syndrome-like exonuclease	1,1,1,1,1,1,2	Ibat.Tzn_v3.01AG012110.1	Ibat.Tzn_v3.01BG010970.1	Ibat.Tzn_v3.01CG012020.1	Ibat.Tzn_v3.01DG012440.2	Ibat.Tzn_v3.01EG012700.1	Ibat.Tzn_v3.01FG011970.1	itf01g11480.t1,itf01g11570.t1
Syntenic	chr01OG0000562-s1	Ribosomal protein L30/L7 family protein	1,1,1,1,1,1,1	Ibat.Tzn_v3.01AG038930.1	Ibat.Tzn_v3.01BG039940.1	Ibat.Tzn_v3.01CG038510.1	Ibat.Tzn_v3.01DG038500.1	Ibat.Tzn_v3.01EG042930.2	Ibat.Tzn_v3.01FG037900.1	itf01g35700.t1
Syntenic	chr01OG0000563-s1	SCARECROW-like	1,1,1,1,1,1,1	Ibat.Tzn_v3.01AG020050.2	Ibat.Tzn_v3.01BG020130.1	Ibat.Tzn_v3.01CG020290.1	Ibat.Tzn_v3.01DG020520.1	Ibat.Tzn_v3.01EG023030.1	Ibat.Tzn_v3.01FG020600.1	itf01g18290.t2
Syntenic	chr01OG0000564-s1	Thioredoxin superfamily protein	1,1,1,1,1,2,1	Ibat.Tzn_v3.01AG033530.1	Ibat.Tzn_v3.01BG033860.2	Ibat.Tzn_v3.01CG033840.1	Ibat.Tzn_v3.01DG033210.1	Ibat.Tzn_v3.01EG037290.1	Ibat.Tzn_v3.01FG032740.1,Ibat.Tzn_v3.01FG032750.1	itf01g29920.t1
Syntenic	chr01OG0000565-s1	Pectin lyase-like superfamily protein	1,1,1,1,1,1,1	Ibat.Tzn_v3.01AG024900.1	Ibat.Tzn_v3.01BG024740.1	Ibat.Tzn_v3.01CG025130.1	Ibat.Tzn_v3.01DG024900.1	Ibat.Tzn_v3.01EG028950.1	Ibat.Tzn_v3.01FG025100.1	itf01g21630.t1
Syntenic	chr01OG0000566-s1	Ankyrin repeat family protein / BTB/POZ domain-containing protein	1,1,1,1,1,1,1	Ibat.Tzn_v3.01AG027810.1	Ibat.Tzn_v3.01BG027890.1	Ibat.Tzn_v3.01CG027730.1	Ibat.Tzn_v3.01DG027520.1	Ibat.Tzn_v3.01EG031390.1	Ibat.Tzn_v3.01FG027820.1	itf01g24550.t1
Syntenic	chr01OG0000567-s1	RING 1A	1,1,1,1,2,1,1	Ibat.Tzn_v3.01AG005650.1	Ibat.Tzn_v3.01BG004830.1	Ibat.Tzn_v3.01CG005600.1	Ibat.Tzn_v3.01DG005040.1	Ibat.Tzn_v3.01EG006130.1,Ibat.Tzn_v3.01EG006230.1	Ibat.Tzn_v3.01FG005260.1	itf01g05070.t2
Syntenic	chr01OG0000568-s1	cytochrome P450, family 82, subfamily C, polypeptide	1,2,1,0,2,1,1	Ibat.Tzn_v3.01AG037490.1	Ibat.Tzn_v3.01BG038440.1,Ibat.Tzn_v3.01BG038520.1	Ibat.Tzn_v3.01CG037060.1		Ibat.Tzn_v3.01EG041400.1,Ibat.Tzn_v3.01EG041440.1	Ibat.Tzn_v3.01FG036430.1	itf01g34280.t1
Syntenic	chr01OG0000569-s1	Protein of unknown function (DUF2012)	1,1,1,1,1,1,2	Ibat.Tzn_v3.01AG020970.1	Ibat.Tzn_v3.01BG020930.2	Ibat.Tzn_v3.01CG021220.1	Ibat.Tzn_v3.01DG021400.1	Ibat.Tzn_v3.01EG023960.1	Ibat.Tzn_v3.01FG021440.1	itf01g16130.t2,itf01g16140.t1
Syntenic	chr01OG0000570-s1	DA1	1,0,2,1,2,1,1	Ibat.Tzn_v3.01AG002170.1		Ibat.Tzn_v3.01CG002070.1,Ibat.Tzn_v3.01CG002100.1	Ibat.Tzn_v3.01DG002370.1	Ibat.Tzn_v3.01EG002150.1,Ibat.Tzn_v3.01EG002470.1	Ibat.Tzn_v3.01FG002630.1	itf01g01900.t1
Syntenic	chr01OG0000571-s1	ARM repeat superfamily protein	1,1,1,1,1,1,2	Ibat.Tzn_v3.01AG020750.1	Ibat.Tzn_v3.01BG020720.1	Ibat.Tzn_v3.01CG020980.1	Ibat.Tzn_v3.01DG021190.1	Ibat.Tzn_v3.01EG023730.1	Ibat.Tzn_v3.01FG021230.1	itf01g15830.t1,itf01g30500.t1
-	chr01OG0000572-00	CAP (Cysteine-rich secretory proteins, Antigen 5, and Pathogenesis-related 1 protein) superfamily protein	0,9,0,0,0,0,0		Ibat.Tzn_v3.01BG009800.1,Ibat.Tzn_v3.01BG009810.1,Ibat.Tzn_v3.01BG009820.1,Ibat.Tzn_v3.01BG009830.1,Ibat.Tzn_v3.01BG009840.1,Ibat.Tzn_v3.01BG010160.1,Ibat.Tzn_v3.01BG010170.1,Ibat.Tzn_v3.01BG010200.1,Ibat.Tzn_v3.01BG010210.1
Syntenic	chr01OG0000573-s1	open reading frame	0,1,0,1,2,2,0		Ibat.Tzn_v3.01BG018760.2		Ibat.Tzn_v3.01DG016840.1	Ibat.Tzn_v3.01EG018140.1,Ibat.Tzn_v3.01EG024770.1	Ibat.Tzn_v3.01FG017000.1,Ibat.Tzn_v3.01FG019430.1
-	chr01OG0000573-00	hypothetical protein	0,0,1,1,1,0,0			Ibat.Tzn_v3.01CG021510.1	Ibat.Tzn_v3.01DG020590.1	Ibat.Tzn_v3.01EG019230.1
Syntenic	chr01OG0000574-s1	chromatin remodeling factor17	0,2,2,1,1,1,0		Ibat.Tzn_v3.01BG031620.1,Ibat.Tzn_v3.01BG031720.1	Ibat.Tzn_v3.01CG031630.1,Ibat.Tzn_v3.01CG031700.1	Ibat.Tzn_v3.01DG031280.1	Ibat.Tzn_v3.01EG035020.1	Ibat.Tzn_v3.01FG030780.1
Syntenic	chr01OG0000575-s1	Leucine-rich repeat protein kinase family protein	0,1,1,2,2,1,1		Ibat.Tzn_v3.01BG008590.1	Ibat.Tzn_v3.01CG009660.1	Ibat.Tzn_v3.01DG009790.1,Ibat.Tzn_v3.01DG010450.1	Ibat.Tzn_v3.01EG010460.1,Ibat.Tzn_v3.01EG010600.1	Ibat.Tzn_v3.01FG009580.1	itf01g08530.t1
Syntenic	chr01OG0000576-s1	Dof-type zinc finger DNA-binding family protein	0,1,1,3,1,1,1		Ibat.Tzn_v3.01BG008500.1	Ibat.Tzn_v3.01CG009580.1	Ibat.Tzn_v3.01DG009660.1,Ibat.Tzn_v3.01DG009990.1,Ibat.Tzn_v3.01DG010350.1	Ibat.Tzn_v3.01EG010370.1	Ibat.Tzn_v3.01FG009420.1	itf01g08430.t1
Syntenic	chr01OG0000577-s1	ILITYHIA	0,2,1,0,2,0,0		Ibat.Tzn_v3.01BG031730.1,Ibat.Tzn_v3.01BG031740.2	Ibat.Tzn_v3.01CG031710.1		Ibat.Tzn_v3.01EG035010.2,Ibat.Tzn_v3.01EG035140.1
-	chr01OG0000577-00	ILITYHIA	0,0,0,0,0,1,2						Ibat.Tzn_v3.01FG000230.1	itf01g20590.t1,itf01g34080.t1
Syntenic	chr01OG0000578-s1	methyltransferases	0,1,3,3,1,1,0		Ibat.Tzn_v3.01BG008440.1	Ibat.Tzn_v3.01CG009460.1,Ibat.Tzn_v3.01CG009550.1,Ibat.Tzn_v3.01CG010250.1	Ibat.Tzn_v3.01DG009610.1,Ibat.Tzn_v3.01DG009930.1,Ibat.Tzn_v3.01DG010300.1	Ibat.Tzn_v3.01EG010330.1	Ibat.Tzn_v3.01FG009370.1
-	chr01OG0000579-00	hypothetical protein	0,0,8,1,0,0,0			Ibat.Tzn_v3.01CG012590.1,Ibat.Tzn_v3.01CG012600.1,Ibat.Tzn_v3.01CG012640.1,Ibat.Tzn_v3.01CG012750.1,Ibat.Tzn_v3.01CG012880.1,Ibat.Tzn_v3.01CG012910.1,Ibat.Tzn_v3.01CG013040.1,Ibat.Tzn_v3.01CG013060.1	Ibat.Tzn_v3.01DG013300.1
Syntenic	chr01OG0000580-s1	lysyl-tRNA synthetase	1,1,1,1,1,1,1	Ibat.Tzn_v3.01AG030720.1	Ibat.Tzn_v3.01BG030620.2	Ibat.Tzn_v3.01CG030500.1	Ibat.Tzn_v3.01DG030420.1	Ibat.Tzn_v3.01EG034180.1	Ibat.Tzn_v3.01FG030100.1	itf01g27280.t1
Syntenic	chr01OG0000581-s1	conserved hypothetical protein	1,1,0,0,0,0,0	Ibat.Tzn_v3.01AG015600.1	Ibat.Tzn_v3.01BG015610.1
Syntenic	chr01OG0000581-s2	conserved hypothetical protein	4,1,0,0,0,0,0	Ibat.Tzn_v3.01AG015770.1,Ibat.Tzn_v3.01AG015810.1,Ibat.Tzn_v3.01AG015870.2,Ibat.Tzn_v3.01AG015930.1	Ibat.Tzn_v3.01BG015690.1
Syntenic	chr01OG0000582-s1	P-glycoprotein	1,1,1,1,1,1,1	Ibat.Tzn_v3.01AG038740.1	Ibat.Tzn_v3.01BG039760.1	Ibat.Tzn_v3.01CG038320.1	Ibat.Tzn_v3.01DG038320.1	Ibat.Tzn_v3.01EG042710.1	Ibat.Tzn_v3.01FG037710.1	itf01g35490.t1
Syntenic	chr01OG0000583-s1	homolog of separase	2,1,1,1,1,0,1	Ibat.Tzn_v3.01AG002530.1,Ibat.Tzn_v3.01AG002760.1	Ibat.Tzn_v3.01BG001960.1	Ibat.Tzn_v3.01CG002460.1	Ibat.Tzn_v3.01DG002760.1	Ibat.Tzn_v3.01EG002840.1		itf01g02270.t1
Syntenic	chr01OG0000584-s1	LETM1-like protein	1,1,1,1,1,1,1	Ibat.Tzn_v3.01AG031630.1	Ibat.Tzn_v3.01BG031560.1	Ibat.Tzn_v3.01CG031550.1	Ibat.Tzn_v3.01DG031260.1	Ibat.Tzn_v3.01EG034970.1	Ibat.Tzn_v3.01FG030760.1	itf01g28120.t1
Syntenic	chr01OG0000585-s1	F-box/RNI-like superfamily protein	1,1,1,1,1,1,1	Ibat.Tzn_v3.01AG012430.1	Ibat.Tzn_v3.01BG011180.1	Ibat.Tzn_v3.01CG012230.1	Ibat.Tzn_v3.01DG012650.1	Ibat.Tzn_v3.01EG012980.1	Ibat.Tzn_v3.01FG012160.1	itf01g11330.t1
Syntenic	chr01OG0000586-s1	mannose-1-phosphate guanylyltransferase (GDP)s;GDP-galactose:mannose-1-phosphate guanylyltransferases;GDP-galactose:glucose-1-phosphate guanylyltransferases;GDP-galactose:myoinositol-1-phosphate guanylyltransferases;glucose-1-phosphate guanylyltransferase	1,1,1,1,1,1,1	Ibat.Tzn_v3.01AG030740.1	Ibat.Tzn_v3.01BG030650.1	Ibat.Tzn_v3.01CG030520.1	Ibat.Tzn_v3.01DG030440.1	Ibat.Tzn_v3.01EG034200.1	Ibat.Tzn_v3.01FG030120.1	itf01g27300.t1
Syntenic	chr01OG0000587-s1	CLP protease proteolytic subunit	1,1,2,0,0,2,1	Ibat.Tzn_v3.01AG026500.1	Ibat.Tzn_v3.01BG026430.2	Ibat.Tzn_v3.01CG026310.1,Ibat.Tzn_v3.01CG026360.1			Ibat.Tzn_v3.01FG026700.1,Ibat.Tzn_v3.01FG026770.1	itf01g23120.t1
Syntenic	chr01OG0000588-s1	heat-shock protein 70T-2	1,1,1,1,1,1,1	Ibat.Tzn_v3.01AG017310.1	Ibat.Tzn_v3.01BG017020.1	Ibat.Tzn_v3.01CG016730.2	Ibat.Tzn_v3.01DG017550.1	Ibat.Tzn_v3.01EG019720.1	Ibat.Tzn_v3.01FG017600.1	itf01g11960.t1
Syntenic	chr01OG0000589-s1	cell division control	1,1,1,1,1,1,1	Ibat.Tzn_v3.01AG019710.1	Ibat.Tzn_v3.01BG019730.1	Ibat.Tzn_v3.01CG019880.1	Ibat.Tzn_v3.01DG020100.1	Ibat.Tzn_v3.01EG022530.1	Ibat.Tzn_v3.01FG020190.1	itf01g17750.t1
Syntenic	chr01OG0000590-s1	RNA-binding CRS1 / YhbY (CRM) domain protein	1,1,1,1,1,1,1	Ibat.Tzn_v3.01AG024010.1	Ibat.Tzn_v3.01BG024220.1	Ibat.Tzn_v3.01CG024640.1	Ibat.Tzn_v3.01DG024160.1	Ibat.Tzn_v3.01EG027790.1	Ibat.Tzn_v3.01FG024350.2	itf01g20960.t3
Syntenic	chr01OG0000591-s1	Heavy metal transport/detoxification superfamily protein	1,1,1,1,1,1,1	Ibat.Tzn_v3.01AG020210.2	Ibat.Tzn_v3.01BG020270.2	Ibat.Tzn_v3.01CG020430.3	Ibat.Tzn_v3.01DG020720.2	Ibat.Tzn_v3.01EG023180.3	Ibat.Tzn_v3.01FG020710.2	itf01g18400.t1
Syntenic	chr01OG0000592-s1	ARM repeat superfamily protein	1,1,0,2,2,0,1	Ibat.Tzn_v3.01AG036260.1	Ibat.Tzn_v3.01BG037320.1		Ibat.Tzn_v3.01DG035920.1,Ibat.Tzn_v3.01DG035940.1	Ibat.Tzn_v3.01EG039900.1,Ibat.Tzn_v3.01EG040320.1		itf01g33130.t1
Syntenic	chr01OG0000593-s1	Transducin/WD40 repeat-like superfamily protein	1,1,1,1,1,1,1	Ibat.Tzn_v3.01AG028820.1	Ibat.Tzn_v3.01BG028830.1	Ibat.Tzn_v3.01CG028750.1	Ibat.Tzn_v3.01DG028570.1	Ibat.Tzn_v3.01EG032310.1	Ibat.Tzn_v3.01FG028450.1	itf01g25470.t1
Syntenic	chr01OG0000594-s1	Tetratricopeptide repeat (TPR)-like superfamily protein	1,1,1,1,1,1,1	Ibat.Tzn_v3.01AG022180.1	Ibat.Tzn_v3.01BG022460.1	Ibat.Tzn_v3.01CG022660.1	Ibat.Tzn_v3.01DG022420.1	Ibat.Tzn_v3.01EG025960.1	Ibat.Tzn_v3.01FG022530.1	itf01g19010.t1
Syntenic	chr01OG0000595-s1	P-loop containing nucleoside triphosphate hydrolases superfamily protein	1,2,1,1,0,1,1	Ibat.Tzn_v3.01AG021450.1	Ibat.Tzn_v3.01BG021380.1,Ibat.Tzn_v3.01BG021600.1	Ibat.Tzn_v3.01CG021790.1	Ibat.Tzn_v3.01DG021820.1		Ibat.Tzn_v3.01FG021780.1	itf01g16890.t1
Syntenic	chr01OG0000596-s1	Alkaline phytoceramidase (aPHC)	1,1,1,1,1,1,1	Ibat.Tzn_v3.01AG032080.1	Ibat.Tzn_v3.01BG032190.2	Ibat.Tzn_v3.01CG032110.1	Ibat.Tzn_v3.01DG031780.2	Ibat.Tzn_v3.01EG035580.3	Ibat.Tzn_v3.01FG031230.1	itf01g28630.t2
Syntenic	chr01OG0000597-s1	conserved hypothetical protein	1,1,1,1,1,1,1	Ibat.Tzn_v3.01AG005490.1	Ibat.Tzn_v3.01BG004670.1	Ibat.Tzn_v3.01CG005430.1	Ibat.Tzn_v3.01DG004860.1	Ibat.Tzn_v3.01EG005930.1	Ibat.Tzn_v3.01FG005120.1	itf01g04950.t1
Syntenic	chr01OG0000598-s1	conserved hypothetical protein	1,1,1,1,1,1,1	Ibat.Tzn_v3.01AG009130.1	Ibat.Tzn_v3.01BG008040.1	Ibat.Tzn_v3.01CG008690.1	Ibat.Tzn_v3.01DG008860.1	Ibat.Tzn_v3.01EG009540.1	Ibat.Tzn_v3.01FG008570.1	itf01g07780.t1
Syntenic	chr01OG0000599-s1	WRKY DNA-binding protein	1,1,1,1,1,1,1	Ibat.Tzn_v3.01AG007370.1	Ibat.Tzn_v3.01BG006720.1	Ibat.Tzn_v3.01CG007310.1	Ibat.Tzn_v3.01DG006920.1	Ibat.Tzn_v3.01EG008120.1	Ibat.Tzn_v3.01FG007120.1	itf01g06630.t1
Syntenic	chr01OG0000600-s1	TCP-1/cpn60 chaperonin family protein	1,1,1,0,2,1,1	Ibat.Tzn_v3.01AG034460.1	Ibat.Tzn_v3.01BG034690.1	Ibat.Tzn_v3.01CG034770.1		Ibat.Tzn_v3.01EG037970.1,Ibat.Tzn_v3.01EG037980.1	Ibat.Tzn_v3.01FG033670.1	itf01g30820.t1
Syntenic	chr01OG0000601-s1	Homeodomain-like superfamily protein	1,1,1,1,1,1,1	Ibat.Tzn_v3.01AG037470.1	Ibat.Tzn_v3.01BG038420.1	Ibat.Tzn_v3.01CG037030.1	Ibat.Tzn_v3.01DG037000.1	Ibat.Tzn_v3.01EG041380.1	Ibat.Tzn_v3.01FG036400.1	itf01g34250.t1
Syntenic	chr01OG0000602-s1	Domain of unknown function (DUF313)	1,1,1,1,1,1,1	Ibat.Tzn_v3.01AG000980.1	Ibat.Tzn_v3.01BG001140.1	Ibat.Tzn_v3.01CG001020.1	Ibat.Tzn_v3.01DG001070.1	Ibat.Tzn_v3.01EG001090.1	Ibat.Tzn_v3.01FG001550.1	itf01g00960.t1
Syntenic	chr01OG0000603-s1	Protein kinase superfamily protein	1,1,1,1,1,1,1	Ibat.Tzn_v3.01AG023830.1	Ibat.Tzn_v3.01BG024050.1	Ibat.Tzn_v3.01CG024490.1	Ibat.Tzn_v3.01DG024050.1	Ibat.Tzn_v3.01EG027630.1	Ibat.Tzn_v3.01FG024240.2	itf01g20840.t1
Syntenic	chr01OG0000604-s1	conserved hypothetical protein	1,1,1,1,1,1,1	Ibat.Tzn_v3.01AG028840.1	Ibat.Tzn_v3.01BG028840.1	Ibat.Tzn_v3.01CG028760.1	Ibat.Tzn_v3.01DG028580.1	Ibat.Tzn_v3.01EG032320.1	Ibat.Tzn_v3.01FG028460.1	itf01g25490.t1
Syntenic	chr01OG0000605-s1	histone deacetylase	1,1,1,1,1,1,1	Ibat.Tzn_v3.01AG030020.1	Ibat.Tzn_v3.01BG030040.2	Ibat.Tzn_v3.01CG029900.1	Ibat.Tzn_v3.01DG029840.1	Ibat.Tzn_v3.01EG033540.1	Ibat.Tzn_v3.01FG029530.1	itf01g26600.t1
Syntenic	chr01OG0000606-s1	Deoxyxylulose-5-phosphate synthase	1,1,1,1,1,1,0	Ibat.Tzn_v3.01AG015070.1	Ibat.Tzn_v3.01BG015130.1	Ibat.Tzn_v3.01CG015410.1	Ibat.Tzn_v3.01DG015700.1	Ibat.Tzn_v3.01EG016410.1	Ibat.Tzn_v3.01FG015810.1
Syntenic	chr01OG0000607-s1	Bifunctional inhibitor/lipid-transfer protein/seed storage 2S albumin superfamily protein	1,1,1,1,1,1,1	Ibat.Tzn_v3.01AG038040.1	Ibat.Tzn_v3.01BG039120.1	Ibat.Tzn_v3.01CG037610.1	Ibat.Tzn_v3.01DG037620.1	Ibat.Tzn_v3.01EG041990.1	Ibat.Tzn_v3.01FG036980.1	itf01g34840.t1
Syntenic	chr01OG0000608-s1	importin alpha isoform	1,1,1,1,1,1,1	Ibat.Tzn_v3.01AG038960.1	Ibat.Tzn_v3.01BG039970.1	Ibat.Tzn_v3.01CG038540.1	Ibat.Tzn_v3.01DG038530.1	Ibat.Tzn_v3.01EG042960.1	Ibat.Tzn_v3.01FG037930.1	itf01g35730.t1
Syntenic	chr01OG0000609-s1	BEL1-like homeodomain	1,1,1,1,1,1,1	Ibat.Tzn_v3.01AG037650.3	Ibat.Tzn_v3.01BG038630.1	Ibat.Tzn_v3.01CG037230.2	Ibat.Tzn_v3.01DG037210.1	Ibat.Tzn_v3.01EG041570.1	Ibat.Tzn_v3.01FG036600.1	itf01g34430.t1
Syntenic	chr01OG0000610-s1	early nodulin-like protein	1,1,1,1,1,1,1	Ibat.Tzn_v3.01AG022880.1	Ibat.Tzn_v3.01BG023070.1	Ibat.Tzn_v3.01CG023320.1	Ibat.Tzn_v3.01DG023060.1	Ibat.Tzn_v3.01EG026560.1	Ibat.Tzn_v3.01FG023230.1	itf01g19610.t2
Syntenic	chr01OG0000611-s1	Tetratricopeptide repeat (TPR)-like superfamily protein	1,1,1,1,1,1,1	Ibat.Tzn_v3.01AG023950.1	Ibat.Tzn_v3.01BG024160.1	Ibat.Tzn_v3.01CG024600.1	Ibat.Tzn_v3.01DG024120.1	Ibat.Tzn_v3.01EG027730.1	Ibat.Tzn_v3.01FG024300.1	itf01g20900.t1
Syntenic	chr01OG0000612-s1	RNA binding	1,1,1,0,1,1,1	Ibat.Tzn_v3.01AG031100.1	Ibat.Tzn_v3.01BG031090.1	Ibat.Tzn_v3.01CG030940.1		Ibat.Tzn_v3.01EG034610.1	Ibat.Tzn_v3.01FG030490.1	itf01g27630.t2
Syntenic	chr01OG0000613-s1	Nodulin MtN3 family protein	1,1,1,1,1,1,1	Ibat.Tzn_v3.01AG038020.1	Ibat.Tzn_v3.01BG039100.2	Ibat.Tzn_v3.01CG037590.2	Ibat.Tzn_v3.01DG037600.1	Ibat.Tzn_v3.01EG041960.1	Ibat.Tzn_v3.01FG036960.1	itf01g34820.t1
Syntenic	chr01OG0000614-s1	Protein of unknown function DUF92, transmembrane	1,1,1,1,1,1,1	Ibat.Tzn_v3.01AG023770.1	Ibat.Tzn_v3.01BG023990.1	Ibat.Tzn_v3.01CG024430.1	Ibat.Tzn_v3.01DG023990.1	Ibat.Tzn_v3.01EG027560.1	Ibat.Tzn_v3.01FG024190.1	itf01g20790.t1
Syntenic	chr01OG0000615-s1	MAC/Perforin domain-containing protein	1,1,1,1,1,1,1	Ibat.Tzn_v3.01AG005710.1	Ibat.Tzn_v3.01BG004890.1	Ibat.Tzn_v3.01CG005690.1	Ibat.Tzn_v3.01DG005120.1	Ibat.Tzn_v3.01EG006310.1	Ibat.Tzn_v3.01FG005360.1	itf01g05120.t1
Syntenic	chr01OG0000616-s1	conserved hypothetical protein	1,0,1,1,2,1,1	Ibat.Tzn_v3.01AG009590.1		Ibat.Tzn_v3.01CG009200.1	Ibat.Tzn_v3.01DG009340.1	Ibat.Tzn_v3.01EG009940.1,Ibat.Tzn_v3.01EG009980.1	Ibat.Tzn_v3.01FG009030.1	itf01g08130.t1
Syntenic	chr01OG0000617-s1	glycolipid transfer protein	1,1,1,1,1,1,1	Ibat.Tzn_v3.01AG033560.1	Ibat.Tzn_v3.01BG033890.1	Ibat.Tzn_v3.01CG033870.1	Ibat.Tzn_v3.01DG033250.1	Ibat.Tzn_v3.01EG037320.1	Ibat.Tzn_v3.01FG032790.2	itf01g29950.t1
Syntenic	chr01OG0000618-s1	Galactose oxidase/kelch repeat superfamily protein	1,1,1,1,1,1,1	Ibat.Tzn_v3.01AG008440.1	Ibat.Tzn_v3.01BG007300.1	Ibat.Tzn_v3.01CG007930.1	Ibat.Tzn_v3.01DG008190.1	Ibat.Tzn_v3.01EG008810.1	Ibat.Tzn_v3.01FG007860.1	itf01g07170.t1
Syntenic	chr01OG0000619-s1	salt tolerance homolog2	1,1,1,1,1,1,1	Ibat.Tzn_v3.01AG038280.1	Ibat.Tzn_v3.01BG039360.1	Ibat.Tzn_v3.01CG037890.1	Ibat.Tzn_v3.01DG037890.1	Ibat.Tzn_v3.01EG042230.2	Ibat.Tzn_v3.01FG037270.1	itf01g35080.t1
Syntenic	chr01OG0000620-s1	hypothetical protein	1,1,1,1,1,1,1	Ibat.Tzn_v3.01AG035160.1	Ibat.Tzn_v3.01BG035500.1	Ibat.Tzn_v3.01CG035420.1	Ibat.Tzn_v3.01DG034250.1	Ibat.Tzn_v3.01EG038630.1	Ibat.Tzn_v3.01FG034070.1	itf01g31490.t1
Syntenic	chr01OG0000621-s1	heat shock transcription factor A3	1,1,1,1,1,1,1	Ibat.Tzn_v3.01AG013760.1	Ibat.Tzn_v3.01BG013500.1	Ibat.Tzn_v3.01CG014100.1	Ibat.Tzn_v3.01DG014320.1	Ibat.Tzn_v3.01EG014950.1	Ibat.Tzn_v3.01FG014300.1	itf01g10380.t1
Syntenic	chr01OG0000622-s1	Transducin/WD40 repeat-like superfamily protein	1,1,1,1,1,1,1	Ibat.Tzn_v3.01AG038340.1	Ibat.Tzn_v3.01BG039410.4	Ibat.Tzn_v3.01CG037940.3	Ibat.Tzn_v3.01DG037950.1	Ibat.Tzn_v3.01EG042290.1	Ibat.Tzn_v3.01FG037320.1	itf01g35140.t1
Syntenic	chr01OG0000623-s1	Survival protein SurE-like phosphatase/nucleotidase	1,1,1,1,1,1,1	Ibat.Tzn_v3.01AG017490.1	Ibat.Tzn_v3.01BG017280.1	Ibat.Tzn_v3.01CG016930.1	Ibat.Tzn_v3.01DG017720.1	Ibat.Tzn_v3.01EG020010.1	Ibat.Tzn_v3.01FG017810.1	itf01g15030.t1
Syntenic	chr01OG0000624-s1	vesicle-associated membrane protein	1,1,1,1,1,1,1	Ibat.Tzn_v3.01AG030320.1	Ibat.Tzn_v3.01BG030240.1	Ibat.Tzn_v3.01CG030140.1	Ibat.Tzn_v3.01DG030050.1	Ibat.Tzn_v3.01EG033770.1	Ibat.Tzn_v3.01FG029730.1	itf01g26830.t1
Syntenic	chr01OG0000625-s1	Major facilitator superfamily protein	1,1,1,0,1,1,0	Ibat.Tzn_v3.01AG033330.1	Ibat.Tzn_v3.01BG033680.1	Ibat.Tzn_v3.01CG033640.1		Ibat.Tzn_v3.01EG037040.1	Ibat.Tzn_v3.01FG032560.1
Syntenic	chr01OG0000625-s2	hypothetical protein	0,0,0,1,1,0,0				Ibat.Tzn_v3.01DG014210.1	Ibat.Tzn_v3.01EG014820.1
Syntenic	chr01OG0000626-s1	hypothetical protein	1,1,1,1,1,1,1	Ibat.Tzn_v3.01AG032460.1	Ibat.Tzn_v3.01BG032610.1	Ibat.Tzn_v3.01CG032530.1	Ibat.Tzn_v3.01DG032170.1	Ibat.Tzn_v3.01EG035940.1	Ibat.Tzn_v3.01FG031610.1	itf01g29010.t1
Syntenic	chr01OG0000627-s1	RNA-binding protein	1,1,1,1,1,1,1	Ibat.Tzn_v3.01AG025940.1	Ibat.Tzn_v3.01BG025790.1	Ibat.Tzn_v3.01CG025770.1	Ibat.Tzn_v3.01DG025920.1	Ibat.Tzn_v3.01EG029900.1	Ibat.Tzn_v3.01FG026130.1	itf01g22580.t1
Syntenic	chr01OG0000628-s1	hypothetical protein	1,0,0,0,1,0,0	Ibat.Tzn_v3.01AG035020.1				Ibat.Tzn_v3.01EG038500.1
-	chr01OG0000628-00	hypothetical protein	2,0,0,1,3,0,0	Ibat.Tzn_v3.01AG007210.1,Ibat.Tzn_v3.01AG022710.1			Ibat.Tzn_v3.01DG024660.1	Ibat.Tzn_v3.01EG010250.1,Ibat.Tzn_v3.01EG030950.1,Ibat.Tzn_v3.01EG038940.1
Syntenic	chr01OG0000629-s1	PIF1-like helicase domain containing protein	1,1,1,1,1,1,1	Ibat.Tzn_v3.01AG025060.1	Ibat.Tzn_v3.01BG024890.1	Ibat.Tzn_v3.01CG025360.1	Ibat.Tzn_v3.01DG025040.1	Ibat.Tzn_v3.01EG029100.1	Ibat.Tzn_v3.01FG025210.1	itf01g21760.t2
Syntenic	chr01OG0000630-s1	GNOM-like	1,1,1,1,1,1,1	Ibat.Tzn_v3.01AG007600.1	Ibat.Tzn_v3.01BG006960.1	Ibat.Tzn_v3.01CG007570.1	Ibat.Tzn_v3.01DG007200.1	Ibat.Tzn_v3.01EG008410.1	Ibat.Tzn_v3.01FG007430.1	itf01g06780.t1
Syntenic	chr01OG0000631-s1	Zinc finger, RING-type;Transcription factor jumonji/aspartyl beta-hydroxylase	1,1,1,1,1,1,1	Ibat.Tzn_v3.01AG004920.1	Ibat.Tzn_v3.01BG004100.1	Ibat.Tzn_v3.01CG004830.1	Ibat.Tzn_v3.01DG004210.2	Ibat.Tzn_v3.01EG005280.1	Ibat.Tzn_v3.01FG004560.4	itf01g04380.t1
Syntenic	chr01OG0000632-s1	nodulin-related protein	1,1,1,1,1,1,1	Ibat.Tzn_v3.01AG029430.1	Ibat.Tzn_v3.01BG029450.1	Ibat.Tzn_v3.01CG029320.1	Ibat.Tzn_v3.01DG029210.1	Ibat.Tzn_v3.01EG032910.1	Ibat.Tzn_v3.01FG028980.1	itf01g26070.t1
Syntenic	chr01OG0000633-s1	Protein kinase superfamily protein	1,0,1,1,1,1,1	Ibat.Tzn_v3.01AG024880.1		Ibat.Tzn_v3.01CG025100.1	Ibat.Tzn_v3.01DG024880.1	Ibat.Tzn_v3.01EG028920.1	Ibat.Tzn_v3.01FG025080.1	itf01g21610.t1
Syntenic	chr01OG0000634-s1	Protein of unknown function (DUF630 and DUF632)	1,1,1,1,1,1,1	Ibat.Tzn_v3.01AG019310.1	Ibat.Tzn_v3.01BG019370.1	Ibat.Tzn_v3.01CG019440.1	Ibat.Tzn_v3.01DG019620.1	Ibat.Tzn_v3.01EG022080.1	Ibat.Tzn_v3.01FG019750.1	itf01g17420.t1
Syntenic	chr01OG0000635-s1	Protein of unknown function (DUF707)	1,1,1,1,1,1,1	Ibat.Tzn_v3.01AG005180.1	Ibat.Tzn_v3.01BG004360.1	Ibat.Tzn_v3.01CG005140.2	Ibat.Tzn_v3.01DG004540.1	Ibat.Tzn_v3.01EG005610.1	Ibat.Tzn_v3.01FG004780.1	itf01g04650.t2
Syntenic	chr01OG0000636-s1	conserved hypothetical protein	1,1,1,1,1,1,1	Ibat.Tzn_v3.01AG035090.1	Ibat.Tzn_v3.01BG035430.1	Ibat.Tzn_v3.01CG035350.1	Ibat.Tzn_v3.01DG034190.1	Ibat.Tzn_v3.01EG038560.1	Ibat.Tzn_v3.01FG034010.1	itf01g31420.t1
Syntenic	chr01OG0000637-s1	Transducin/WD40 repeat-like superfamily protein	2,1,1,1,1,0,1	Ibat.Tzn_v3.01AG002480.1,Ibat.Tzn_v3.01AG002710.1	Ibat.Tzn_v3.01BG001910.1	Ibat.Tzn_v3.01CG002400.1	Ibat.Tzn_v3.01DG002710.1	Ibat.Tzn_v3.01EG002780.1		itf01g02220.t1
Syntenic	chr01OG0000638-s1	myb domain protein	1,1,1,1,1,1,1	Ibat.Tzn_v3.01AG004940.1	Ibat.Tzn_v3.01BG004120.1	Ibat.Tzn_v3.01CG004850.1	Ibat.Tzn_v3.01DG004230.1	Ibat.Tzn_v3.01EG005300.1	Ibat.Tzn_v3.01FG004580.1	itf01g04400.t1
Syntenic	chr01OG0000639-s1	CHY-type/CTCHY-type/RING-type Zinc finger protein	1,1,1,1,1,1,1	Ibat.Tzn_v3.01AG032380.1	Ibat.Tzn_v3.01BG032530.1	Ibat.Tzn_v3.01CG032450.1	Ibat.Tzn_v3.01DG032090.1	Ibat.Tzn_v3.01EG035860.1	Ibat.Tzn_v3.01FG031540.1	itf01g28930.t1
Syntenic	chr01OG0000640-s1	hypothetical protein	1,1,1,1,1,1,1	Ibat.Tzn_v3.01AG032620.1	Ibat.Tzn_v3.01BG032780.1	Ibat.Tzn_v3.01CG032700.1	Ibat.Tzn_v3.01DG032330.1	Ibat.Tzn_v3.01EG036120.1	Ibat.Tzn_v3.01FG031770.1	itf01g29150.t1
Syntenic	chr01OG0000641-s1	protein binding	1,1,1,1,1,1,0	Ibat.Tzn_v3.01AG012580.1	Ibat.Tzn_v3.01BG011390.1	Ibat.Tzn_v3.01CG012480.1	Ibat.Tzn_v3.01DG012860.1	Ibat.Tzn_v3.01EG013280.1	Ibat.Tzn_v3.01FG012360.1
Syntenic	chr01OG0000642-s1	alpha/beta-Hydrolases superfamily protein	1,1,1,1,1,1,1	Ibat.Tzn_v3.01AG036980.1	Ibat.Tzn_v3.01BG037960.1	Ibat.Tzn_v3.01CG036670.1	Ibat.Tzn_v3.01DG036610.1	Ibat.Tzn_v3.01EG040990.1	Ibat.Tzn_v3.01FG036030.1	itf01g33780.t1
Syntenic	chr01OG0000643-s1	conserved hypothetical protein	1,1,1,1,1,1,1	Ibat.Tzn_v3.01AG035790.1	Ibat.Tzn_v3.01BG036130.1	Ibat.Tzn_v3.01CG036020.1	Ibat.Tzn_v3.01DG034880.1	Ibat.Tzn_v3.01EG039250.1	Ibat.Tzn_v3.01FG034700.1	itf01g32100.t1
Syntenic	chr01OG0000644-s1	inhibitor/interactor with cyclin-dependent kinase	1,1,1,1,1,1,0	Ibat.Tzn_v3.01AG014430.1	Ibat.Tzn_v3.01BG014320.1	Ibat.Tzn_v3.01CG014660.1	Ibat.Tzn_v3.01DG014990.2	Ibat.Tzn_v3.01EG015640.1	Ibat.Tzn_v3.01FG015060.1
Syntenic	chr01OG0000645-s1	Mediator complex subunit 23 domain containing protein	1,1,1,1,1,1,1	Ibat.Tzn_v3.01AG019880.1	Ibat.Tzn_v3.01BG019920.1	Ibat.Tzn_v3.01CG020090.1	Ibat.Tzn_v3.01DG020330.1	Ibat.Tzn_v3.01EG022750.1	Ibat.Tzn_v3.01FG020370.1	itf01g17950.t1
Syntenic	chr01OG0000646-s1	THAUMATIN-LIKE PROTEIN	1,1,1,1,1,1,1	Ibat.Tzn_v3.01AG038680.1	Ibat.Tzn_v3.01BG039700.1	Ibat.Tzn_v3.01CG038260.1	Ibat.Tzn_v3.01DG038250.1	Ibat.Tzn_v3.01EG042650.1	Ibat.Tzn_v3.01FG037650.1	itf01g35430.t1
Syntenic	chr01OG0000647-s1	mitochondrial ribosomal protein L51/S25/CI-B8 family protein	1,1,1,1,1,1,1	Ibat.Tzn_v3.01AG006020.1	Ibat.Tzn_v3.01BG005150.1	Ibat.Tzn_v3.01CG005970.1	Ibat.Tzn_v3.01DG005460.1	Ibat.Tzn_v3.01EG006660.1	Ibat.Tzn_v3.01FG005610.1	itf01g05340.t1
Syntenic	chr01OG0000648-s1	ralf-like	1,1,1,1,1,1,1	Ibat.Tzn_v3.01AG032110.1	Ibat.Tzn_v3.01BG032230.1	Ibat.Tzn_v3.01CG032150.1	Ibat.Tzn_v3.01DG031820.1	Ibat.Tzn_v3.01EG035620.1	Ibat.Tzn_v3.01FG031270.1	itf01g28670.t1
Syntenic	chr01OG0000649-s1	Nucleotide-sugar transporter family protein	1,1,1,1,1,1,1	Ibat.Tzn_v3.01AG027580.1	Ibat.Tzn_v3.01BG027610.1	Ibat.Tzn_v3.01CG027520.1	Ibat.Tzn_v3.01DG027300.1	Ibat.Tzn_v3.01EG031150.1	Ibat.Tzn_v3.01FG027640.1	itf01g24290.t1
Syntenic	chr01OG0000650-s1	Protein of unknown function (DUF677)	1,1,1,1,1,1,1	Ibat.Tzn_v3.01AG011260.1	Ibat.Tzn_v3.01BG010310.1	Ibat.Tzn_v3.01CG011420.1	Ibat.Tzn_v3.01DG011820.1	Ibat.Tzn_v3.01EG011910.1	Ibat.Tzn_v3.01FG011260.1	itf01g10800.t1
Syntenic	chr01OG0000651-s1	Radical SAM superfamily protein	1,1,1,1,1,1,1	Ibat.Tzn_v3.01AG030680.1	Ibat.Tzn_v3.01BG030580.1	Ibat.Tzn_v3.01CG030460.1	Ibat.Tzn_v3.01DG030380.1	Ibat.Tzn_v3.01EG034140.1	Ibat.Tzn_v3.01FG030060.1	itf01g27240.t1
Syntenic	chr01OG0000652-s1	ATP11 protein domain containing protein	1,1,1,1,1,1,1	Ibat.Tzn_v3.01AG006040.1	Ibat.Tzn_v3.01BG005170.1	Ibat.Tzn_v3.01CG006000.1	Ibat.Tzn_v3.01DG005510.1	Ibat.Tzn_v3.01EG006710.1	Ibat.Tzn_v3.01FG005640.1	itf01g05360.t1
Syntenic	chr01OG0000653-s1	UDP-glucosyl transferase 85A2	1,1,1,1,1,1,1	Ibat.Tzn_v3.01AG035410.1	Ibat.Tzn_v3.01BG035760.1	Ibat.Tzn_v3.01CG035660.1	Ibat.Tzn_v3.01DG034510.1	Ibat.Tzn_v3.01EG038860.1	Ibat.Tzn_v3.01FG034310.1	itf01g31740.t2
Syntenic	chr01OG0000654-s1	Protein kinase superfamily protein	1,1,1,1,1,1,1	Ibat.Tzn_v3.01AG005310.1	Ibat.Tzn_v3.01BG004490.1	Ibat.Tzn_v3.01CG005250.2	Ibat.Tzn_v3.01DG004660.4	Ibat.Tzn_v3.01EG005730.1	Ibat.Tzn_v3.01FG004920.3	itf01g04770.t2
Syntenic	chr01OG0000655-s1	purine permease	1,1,1,1,1,1,1	Ibat.Tzn_v3.01AG035640.1	Ibat.Tzn_v3.01BG035970.2	Ibat.Tzn_v3.01CG035850.1	Ibat.Tzn_v3.01DG034700.1	Ibat.Tzn_v3.01EG039100.2	Ibat.Tzn_v3.01FG034510.2	itf01g31950.t1
Syntenic	chr01OG0000656-s1	Bifunctional inhibitor/lipid-transfer protein/seed storage 2S albumin superfamily protein	1,1,1,1,1,1,1	Ibat.Tzn_v3.01AG017760.1	Ibat.Tzn_v3.01BG017560.1	Ibat.Tzn_v3.01CG017320.1	Ibat.Tzn_v3.01DG018020.1	Ibat.Tzn_v3.01EG020330.1	Ibat.Tzn_v3.01FG018200.1	itf01g12620.t1
Syntenic	chr01OG0000657-s1	RNA-binding (RRM/RBD/RNP motifs) family protein	1,1,1,1,1,1,1	Ibat.Tzn_v3.01AG006500.1	Ibat.Tzn_v3.01BG005670.2	Ibat.Tzn_v3.01CG006460.1	Ibat.Tzn_v3.01DG006050.1	Ibat.Tzn_v3.01EG007240.1	Ibat.Tzn_v3.01FG006140.1	itf01g05860.t1
Syntenic	chr01OG0000658-s1	EXORDIUM like	1,1,1,1,1,1,1	Ibat.Tzn_v3.01AG001700.1	Ibat.Tzn_v3.01BG001660.1	Ibat.Tzn_v3.01CG001840.1	Ibat.Tzn_v3.01DG001890.1	Ibat.Tzn_v3.01EG001920.1	Ibat.Tzn_v3.01FG002310.1	itf01g01610.t1
Syntenic	chr01OG0000659-s1	Concanavalin A-like lectin protein kinase family protein	1,1,1,1,1,1,1	Ibat.Tzn_v3.01AG002310.1	Ibat.Tzn_v3.01BG001750.1	Ibat.Tzn_v3.01CG002240.1	Ibat.Tzn_v3.01DG002530.1	Ibat.Tzn_v3.01EG002620.1	Ibat.Tzn_v3.01FG002790.1	itf01g02050.t1
Syntenic	chr01OG0000660-s1	methylenetetrahydrofolate reductase	1,1,1,1,1,1,1	Ibat.Tzn_v3.01AG032570.1	Ibat.Tzn_v3.01BG032720.1	Ibat.Tzn_v3.01CG032650.1	Ibat.Tzn_v3.01DG032280.1	Ibat.Tzn_v3.01EG036060.1	Ibat.Tzn_v3.01FG031720.1	itf01g29120.t1
Syntenic	chr01OG0000661-s1	Ribosomal protein S8e family protein	1,1,1,1,1,1,1	Ibat.Tzn_v3.01AG032410.1	Ibat.Tzn_v3.01BG032560.1	Ibat.Tzn_v3.01CG032480.1	Ibat.Tzn_v3.01DG032120.1	Ibat.Tzn_v3.01EG035890.1	Ibat.Tzn_v3.01FG031560.1	itf01g28960.t1
Syntenic	chr01OG0000662-s1	conserved hypothetical protein	1,1,1,1,1,1,1	Ibat.Tzn_v3.01AG011820.1	Ibat.Tzn_v3.01BG010720.1	Ibat.Tzn_v3.01CG011740.1	Ibat.Tzn_v3.01DG012180.1	Ibat.Tzn_v3.01EG012360.1	Ibat.Tzn_v3.01FG011670.1	itf01g10080.t1
Syntenic	chr01OG0000663-s1	Plant Tudor-like RNA-binding protein	1,1,1,1,1,1,1	Ibat.Tzn_v3.01AG018450.1	Ibat.Tzn_v3.01BG018340.1	Ibat.Tzn_v3.01CG018210.1	Ibat.Tzn_v3.01DG018820.1	Ibat.Tzn_v3.01EG021140.1	Ibat.Tzn_v3.01FG018860.1	itf01g15450.t1
Syntenic	chr01OG0000664-s1	Transducin/WD40 repeat-like superfamily protein	1,1,1,1,1,1,1	Ibat.Tzn_v3.01AG026320.1	Ibat.Tzn_v3.01BG026250.1	Ibat.Tzn_v3.01CG026120.1	Ibat.Tzn_v3.01DG026010.1	Ibat.Tzn_v3.01EG030240.1	Ibat.Tzn_v3.01FG026480.1	itf01g22940.t1
Syntenic	chr01OG0000665-s1	Bifunctional inhibitor/lipid-transfer protein/seed storage 2S albumin superfamily protein	1,1,2,0,1,1,1	Ibat.Tzn_v3.01AG003600.1	Ibat.Tzn_v3.01BG002790.2	Ibat.Tzn_v3.01CG003230.1,Ibat.Tzn_v3.01CG003360.1		Ibat.Tzn_v3.01EG003800.1	Ibat.Tzn_v3.01FG003240.1	itf01g03040.t1
Syntenic	chr01OG0000666-s1	glutamine synthetase	1,1,1,1,1,1,1	Ibat.Tzn_v3.01AG016050.1	Ibat.Tzn_v3.01BG015830.1	Ibat.Tzn_v3.01CG015710.2	Ibat.Tzn_v3.01DG016180.2	Ibat.Tzn_v3.01EG017440.1	Ibat.Tzn_v3.01FG016260.2	itf01g13950.t1
Syntenic	chr01OG0000667-s1	RNA-binding (RRM/RBD/RNP motifs) family protein	1,1,1,1,1,1,1	Ibat.Tzn_v3.01AG035460.1	Ibat.Tzn_v3.01BG035800.1	Ibat.Tzn_v3.01CG035720.1	Ibat.Tzn_v3.01DG034550.1	Ibat.Tzn_v3.01EG038910.1	Ibat.Tzn_v3.01FG034370.1	itf01g31790.t1
Syntenic	chr01OG0000668-s1	PADRE domain containing protein	1,1,1,1,1,1,1	Ibat.Tzn_v3.01AG000120.1	Ibat.Tzn_v3.01BG000240.1	Ibat.Tzn_v3.01CG000170.1	Ibat.Tzn_v3.01DG000210.1	Ibat.Tzn_v3.01EG000220.1	Ibat.Tzn_v3.01FG000710.1	itf01g00150.t1
Syntenic	chr01OG0000669-s1	glutamate dehydrogenase	1,0,1,1,2,1,1	Ibat.Tzn_v3.01AG009580.1		Ibat.Tzn_v3.01CG009190.1	Ibat.Tzn_v3.01DG009330.1	Ibat.Tzn_v3.01EG009930.1,Ibat.Tzn_v3.01EG009970.1	Ibat.Tzn_v3.01FG009020.1	itf01g08120.t1
Syntenic	chr01OG0000670-s1	transcription factor-related	1,1,1,1,1,1,1	Ibat.Tzn_v3.01AG005360.2	Ibat.Tzn_v3.01BG004540.1	Ibat.Tzn_v3.01CG005300.1	Ibat.Tzn_v3.01DG004720.1	Ibat.Tzn_v3.01EG005790.1	Ibat.Tzn_v3.01FG004970.1	itf01g04820.t1
Syntenic	chr01OG0000671-s1	Wall-associated kinase family protein	1,1,1,1,1,1,1	Ibat.Tzn_v3.01AG008550.1	Ibat.Tzn_v3.01BG007410.1	Ibat.Tzn_v3.01CG008040.1	Ibat.Tzn_v3.01DG008330.1	Ibat.Tzn_v3.01EG008940.1	Ibat.Tzn_v3.01FG008020.2	itf01g07260.t1
Syntenic	chr01OG0000672-s1	Ras-related small GTP-binding family protein	1,1,1,1,1,1,1	Ibat.Tzn_v3.01AG001000.1	Ibat.Tzn_v3.01BG001170.1	Ibat.Tzn_v3.01CG001040.1	Ibat.Tzn_v3.01DG001090.1	Ibat.Tzn_v3.01EG001130.1	Ibat.Tzn_v3.01FG001570.1	itf01g00980.t1
Syntenic	chr01OG0000673-s1	glutathione S-transferase TAU	1,1,1,1,1,1,1	Ibat.Tzn_v3.01AG024480.1	Ibat.Tzn_v3.01BG024590.1	Ibat.Tzn_v3.01CG024160.1	Ibat.Tzn_v3.01DG024510.1	Ibat.Tzn_v3.01EG028190.1	Ibat.Tzn_v3.01FG024750.1	itf01g21300.t1
Syntenic	chr01OG0000674-s1	AGAMOUS-like	1,1,0,1,1,1,0	Ibat.Tzn_v3.01AG022890.1	Ibat.Tzn_v3.01BG023080.1		Ibat.Tzn_v3.01DG023070.1	Ibat.Tzn_v3.01EG026570.1	Ibat.Tzn_v3.01FG023240.1
-	chr01OG0000674-00	AGAMOUS-like	0,0,0,0,0,0,2							itf01g08790.t1,itf01g08800.t1
Syntenic	chr01OG0000675-s1	starch synthase	1,1,1,1,1,1,1	Ibat.Tzn_v3.01AG003950.1	Ibat.Tzn_v3.01BG003200.1	Ibat.Tzn_v3.01CG003730.1	Ibat.Tzn_v3.01DG003670.1	Ibat.Tzn_v3.01EG004240.1	Ibat.Tzn_v3.01FG003650.2	itf01g03420.t1
Syntenic	chr01OG0000676-s1	IQ calmodulin-binding motif family protein	1,1,1,1,1,1,1	Ibat.Tzn_v3.01AG013010.1	Ibat.Tzn_v3.01BG011990.1	Ibat.Tzn_v3.01CG013400.1	Ibat.Tzn_v3.01DG013620.1	Ibat.Tzn_v3.01EG013840.1	Ibat.Tzn_v3.01FG012560.1	itf01g10960.t1
Syntenic	chr01OG0000677-s1	Cysteine/Histidine-rich C1 domain family protein	1,1,1,1,1,1,1	Ibat.Tzn_v3.01AG000140.1	Ibat.Tzn_v3.01BG000250.1	Ibat.Tzn_v3.01CG000200.1	Ibat.Tzn_v3.01DG000220.1	Ibat.Tzn_v3.01EG000240.1	Ibat.Tzn_v3.01FG000720.1	itf01g00170.t1
Syntenic	chr01OG0000678-s1	Heavy metal transport/detoxification superfamily protein	1,1,1,1,1,1,1	Ibat.Tzn_v3.01AG032160.1	Ibat.Tzn_v3.01BG032290.1	Ibat.Tzn_v3.01CG032210.1	Ibat.Tzn_v3.01DG031860.1	Ibat.Tzn_v3.01EG035660.1	Ibat.Tzn_v3.01FG031320.1	itf01g28710.t2
Syntenic	chr01OG0000679-s1	Toll-Interleukin-Resistance (TIR) domain family protein	1,1,1,1,1,1,1	Ibat.Tzn_v3.01AG022530.1	Ibat.Tzn_v3.01BG022760.1	Ibat.Tzn_v3.01CG022950.1	Ibat.Tzn_v3.01DG022740.1	Ibat.Tzn_v3.01EG026280.1	Ibat.Tzn_v3.01FG022830.1	itf01g19330.t1
Syntenic	chr01OG0000680-s1	XS domain containing protein	1,1,1,1,1,1,1	Ibat.Tzn_v3.01AG017530.1	Ibat.Tzn_v3.01BG017320.1	Ibat.Tzn_v3.01CG017040.1	Ibat.Tzn_v3.01DG017760.1	Ibat.Tzn_v3.01EG020040.1	Ibat.Tzn_v3.01FG017870.1	itf01g14960.t1
Syntenic	chr01OG0000681-s1	Pectin lyase-like superfamily protein	1,1,1,1,1,1,1	Ibat.Tzn_v3.01AG020980.1	Ibat.Tzn_v3.01BG020940.1	Ibat.Tzn_v3.01CG021230.1	Ibat.Tzn_v3.01DG021410.1	Ibat.Tzn_v3.01EG023980.1	Ibat.Tzn_v3.01FG021450.1	itf01g16150.t1
Syntenic	chr01OG0000682-s1	S-adenosyl-L-methionine-dependent methyltransferases superfamily protein	1,1,1,1,1,1,1	Ibat.Tzn_v3.01AG000820.2	Ibat.Tzn_v3.01BG000970.1	Ibat.Tzn_v3.01CG000850.1	Ibat.Tzn_v3.01DG000900.1	Ibat.Tzn_v3.01EG000910.1	Ibat.Tzn_v3.01FG001370.2	itf01g00800.t1
Syntenic	chr01OG0000683-s1	SWIB complex BAF60b domain-containing protein	1,1,1,1,1,1,1	Ibat.Tzn_v3.01AG003830.1	Ibat.Tzn_v3.01BG003070.1	Ibat.Tzn_v3.01CG003610.1	Ibat.Tzn_v3.01DG003510.1	Ibat.Tzn_v3.01EG004080.1	Ibat.Tzn_v3.01FG003500.1	itf01g03280.t1
Syntenic	chr01OG0000684-s1	alpha/beta-Hydrolases superfamily protein	1,1,1,1,1,1,1	Ibat.Tzn_v3.01AG000990.1	Ibat.Tzn_v3.01BG001160.1	Ibat.Tzn_v3.01CG001030.1	Ibat.Tzn_v3.01DG001080.1	Ibat.Tzn_v3.01EG001100.1	Ibat.Tzn_v3.01FG001560.1	itf01g00970.t1
Syntenic	chr01OG0000685-s1	MIF4G domain-containing protein / MA3 domain-containing protein	1,1,1,1,1,1,1	Ibat.Tzn_v3.01AG023580.1	Ibat.Tzn_v3.01BG023770.1	Ibat.Tzn_v3.01CG024200.1	Ibat.Tzn_v3.01DG023800.1	Ibat.Tzn_v3.01EG027380.1	Ibat.Tzn_v3.01FG023990.1	itf01g20290.t1
Syntenic	chr01OG0000686-s1	conserved hypothetical protein	1,1,1,1,1,1,1	Ibat.Tzn_v3.01AG032090.1	Ibat.Tzn_v3.01BG032200.1	Ibat.Tzn_v3.01CG032120.1	Ibat.Tzn_v3.01DG031790.1	Ibat.Tzn_v3.01EG035590.1	Ibat.Tzn_v3.01FG031240.1	itf01g28640.t1
Syntenic	chr01OG0000687-s1	Ca2+-activated RelA/spot homolog	1,1,1,1,1,1,1	Ibat.Tzn_v3.01AG039560.1	Ibat.Tzn_v3.01BG040680.1	Ibat.Tzn_v3.01CG039200.1	Ibat.Tzn_v3.01DG039170.1	Ibat.Tzn_v3.01EG043620.1	Ibat.Tzn_v3.01FG038550.1	itf01g36360.t1
Syntenic	chr01OG0000688-s1	RAB GTPase homolog A1F	1,1,1,1,1,1,1	Ibat.Tzn_v3.01AG000610.1	Ibat.Tzn_v3.01BG000680.1	Ibat.Tzn_v3.01CG000640.1	Ibat.Tzn_v3.01DG000640.1	Ibat.Tzn_v3.01EG000680.1	Ibat.Tzn_v3.01FG001140.1	itf01g00600.t1
Syntenic	chr01OG0000689-s1	Polynucleotidyl transferase, ribonuclease H-like superfamily protein	1,1,1,0,1,1,0	Ibat.Tzn_v3.01AG010700.1	Ibat.Tzn_v3.01BG009900.2	Ibat.Tzn_v3.01CG010760.2		Ibat.Tzn_v3.01EG011250.2	Ibat.Tzn_v3.01FG010550.2
-	chr01OG0000689-00	Polynucleotidyl transferase, ribonuclease H-like superfamily protein	0,1,0,0,0,0,1		Ibat.Tzn_v3.01BG006890.1					itf01g11650.t1
Syntenic	chr01OG0000690-s1	homeobox protein	1,1,1,1,1,1,1	Ibat.Tzn_v3.01AG035240.1	Ibat.Tzn_v3.01BG035590.3	Ibat.Tzn_v3.01CG035500.1	Ibat.Tzn_v3.01DG034320.1	Ibat.Tzn_v3.01EG038710.1	Ibat.Tzn_v3.01FG034140.1	itf01g31560.t1
Syntenic	chr01OG0000691-s1	DNA polymerase V family	1,0,1,1,1,1,1	Ibat.Tzn_v3.01AG001450.1		Ibat.Tzn_v3.01CG001550.1	Ibat.Tzn_v3.01DG001640.1	Ibat.Tzn_v3.01EG001630.1	Ibat.Tzn_v3.01FG002040.1	itf01g01380.t1
Syntenic	chr01OG0000692-s1	conserved hypothetical protein	1,1,1,1,1,1,1	Ibat.Tzn_v3.01AG000840.1	Ibat.Tzn_v3.01BG000990.1	Ibat.Tzn_v3.01CG000870.1	Ibat.Tzn_v3.01DG000930.1	Ibat.Tzn_v3.01EG000940.1	Ibat.Tzn_v3.01FG001390.2	itf01g00820.t3
Syntenic	chr01OG0000693-s1	multidrug resistance-associated protein	1,1,1,1,1,1,1	Ibat.Tzn_v3.01AG008990.1	Ibat.Tzn_v3.01BG007900.1	Ibat.Tzn_v3.01CG008540.1	Ibat.Tzn_v3.01DG008740.1	Ibat.Tzn_v3.01EG009350.1	Ibat.Tzn_v3.01FG008430.2	itf01g07650.t1
Syntenic	chr01OG0000694-s1	conserved hypothetical protein	1,1,1,1,1,1,1	Ibat.Tzn_v3.01AG029200.1	Ibat.Tzn_v3.01BG029210.1	Ibat.Tzn_v3.01CG029110.2	Ibat.Tzn_v3.01DG028970.1	Ibat.Tzn_v3.01EG032700.3	Ibat.Tzn_v3.01FG028780.1	itf01g25880.t1
Syntenic	chr01OG0000695-s1	hypothetical protein	1,1,1,1,1,1,1	Ibat.Tzn_v3.01AG029950.1	Ibat.Tzn_v3.01BG029940.1	Ibat.Tzn_v3.01CG029830.1	Ibat.Tzn_v3.01DG029760.1	Ibat.Tzn_v3.01EG033460.1	Ibat.Tzn_v3.01FG029480.1	itf01g26540.t1
Syntenic	chr01OG0000696-s1	regulatory particle non-ATPase	1,1,1,1,1,1,1	Ibat.Tzn_v3.01AG032860.1	Ibat.Tzn_v3.01BG033070.1	Ibat.Tzn_v3.01CG033020.1	Ibat.Tzn_v3.01DG032550.3	Ibat.Tzn_v3.01EG036360.2	Ibat.Tzn_v3.01FG031980.1	itf01g29340.t1
Syntenic	chr01OG0000697-s1	conserved hypothetical protein	1,1,1,1,2,0,1	Ibat.Tzn_v3.01AG017060.1	Ibat.Tzn_v3.01BG016870.1	Ibat.Tzn_v3.01CG016580.1	Ibat.Tzn_v3.01DG017320.1	Ibat.Tzn_v3.01EG018660.1,Ibat.Tzn_v3.01EG019500.1		itf01g12240.t1
Syntenic	chr01OG0000698-s1	Protein of unknown function (DUF_B2219) domain containing protein	1,1,1,1,1,1,1	Ibat.Tzn_v3.01AG024060.1	Ibat.Tzn_v3.01BG024270.1	Ibat.Tzn_v3.01CG024700.1	Ibat.Tzn_v3.01DG024210.1	Ibat.Tzn_v3.01EG027870.1	Ibat.Tzn_v3.01FG024410.1	itf01g21000.t1
Syntenic	chr01OG0000699-s1	glycerol-3-phosphate acyltransferase	1,1,1,1,1,1,1	Ibat.Tzn_v3.01AG024940.1	Ibat.Tzn_v3.01BG024780.1	Ibat.Tzn_v3.01CG025170.1	Ibat.Tzn_v3.01DG024940.1	Ibat.Tzn_v3.01EG029000.1	Ibat.Tzn_v3.01FG025140.1	itf01g21670.t1
Syntenic	chr01OG0000700-s1	Leucine-rich repeat receptor-like protein kinase family protein	1,1,1,1,1,1,1	Ibat.Tzn_v3.01AG032390.1	Ibat.Tzn_v3.01BG032540.1	Ibat.Tzn_v3.01CG032460.1	Ibat.Tzn_v3.01DG032100.1	Ibat.Tzn_v3.01EG035870.1	Ibat.Tzn_v3.01FG031550.1	itf01g28940.t1
Syntenic	chr01OG0000701-s1	Protein of unknown function (DUF1336)	1,1,1,0,1,1,1	Ibat.Tzn_v3.01AG031050.1	Ibat.Tzn_v3.01BG031050.1	Ibat.Tzn_v3.01CG030890.3		Ibat.Tzn_v3.01EG034560.1	Ibat.Tzn_v3.01FG030430.1	itf01g27590.t1
Syntenic	chr01OG0000702-s1	related to AP2	1,1,1,1,1,1,1	Ibat.Tzn_v3.01AG009430.1	Ibat.Tzn_v3.01BG008300.1	Ibat.Tzn_v3.01CG008940.1	Ibat.Tzn_v3.01DG009100.1	Ibat.Tzn_v3.01EG009750.1	Ibat.Tzn_v3.01FG008830.1	itf01g07980.t1
Syntenic	chr01OG0000703-s1	Pentatricopeptide repeat (PPR-like) superfamily protein	1,1,1,1,1,1,1	Ibat.Tzn_v3.01AG024920.1	Ibat.Tzn_v3.01BG024760.1	Ibat.Tzn_v3.01CG025150.1	Ibat.Tzn_v3.01DG024920.1	Ibat.Tzn_v3.01EG028970.1	Ibat.Tzn_v3.01FG025120.1	itf01g21650.t1
Syntenic	chr01OG0000704-s1	Brassinosteroid signalling positive regulator (BZR1) family protein	1,1,1,1,1,1,1	Ibat.Tzn_v3.01AG037730.1	Ibat.Tzn_v3.01BG038730.1	Ibat.Tzn_v3.01CG037310.1	Ibat.Tzn_v3.01DG037290.1	Ibat.Tzn_v3.01EG041670.1	Ibat.Tzn_v3.01FG036690.1	itf01g34530.t1
Syntenic	chr01OG0000705-s1	myb domain protein	1,1,1,1,1,1,1	Ibat.Tzn_v3.01AG037170.1	Ibat.Tzn_v3.01BG038140.1	Ibat.Tzn_v3.01CG036830.1	Ibat.Tzn_v3.01DG036770.1	Ibat.Tzn_v3.01EG041140.1	Ibat.Tzn_v3.01FG036190.1	itf01g33950.t1
Syntenic	chr01OG0000706-s1	AGAMOUS-like	1,1,1,1,1,1,1	Ibat.Tzn_v3.01AG019760.1	Ibat.Tzn_v3.01BG019790.1	Ibat.Tzn_v3.01CG019940.1	Ibat.Tzn_v3.01DG020190.1	Ibat.Tzn_v3.01EG022580.1	Ibat.Tzn_v3.01FG020240.1	itf01g17830.t1
Syntenic	chr01OG0000707-s1	Di-glucose binding protein with Kinesin motor domain	1,1,1,1,1,1,1	Ibat.Tzn_v3.01AG024530.1	Ibat.Tzn_v3.01BG024660.1	Ibat.Tzn_v3.01CG024110.1	Ibat.Tzn_v3.01DG024560.1	Ibat.Tzn_v3.01EG028240.1	Ibat.Tzn_v3.01FG024810.1	itf01g21350.t1
Syntenic	chr01OG0000708-s1	SEUSS transcriptional co-regulator	1,1,1,1,1,1,1	Ibat.Tzn_v3.01AG033250.7	Ibat.Tzn_v3.01BG033600.7	Ibat.Tzn_v3.01CG033560.2	Ibat.Tzn_v3.01DG032930.7	Ibat.Tzn_v3.01EG037120.5	Ibat.Tzn_v3.01FG032480.2	itf01g29730.t4
Syntenic	chr01OG0000709-s1	myosin	1,1,1,1,1,1,1	Ibat.Tzn_v3.01AG005060.1	Ibat.Tzn_v3.01BG004240.1	Ibat.Tzn_v3.01CG005000.1	Ibat.Tzn_v3.01DG004380.1	Ibat.Tzn_v3.01EG005450.1	Ibat.Tzn_v3.01FG004660.1	itf01g04510.t1
Syntenic	chr01OG0000710-s1	TBP-associated factor	1,1,1,1,1,1,0	Ibat.Tzn_v3.01AG012600.1	Ibat.Tzn_v3.01BG011400.1	Ibat.Tzn_v3.01CG012490.1	Ibat.Tzn_v3.01DG012870.1	Ibat.Tzn_v3.01EG013300.1	Ibat.Tzn_v3.01FG012370.1
Syntenic	chr01OG0000711-s1	Disease resistance protein (TIR-NBS class)	1,1,1,1,1,1,1	Ibat.Tzn_v3.01AG020440.1	Ibat.Tzn_v3.01BG020490.1	Ibat.Tzn_v3.01CG020680.1	Ibat.Tzn_v3.01DG020950.1	Ibat.Tzn_v3.01EG023420.1	Ibat.Tzn_v3.01FG020940.1	itf01g18600.t1
Syntenic	chr01OG0000712-s1	conserved hypothetical protein	1,1,1,1,1,1,1	Ibat.Tzn_v3.01AG022360.1	Ibat.Tzn_v3.01BG022610.1	Ibat.Tzn_v3.01CG022810.1	Ibat.Tzn_v3.01DG022600.1	Ibat.Tzn_v3.01EG026100.1	Ibat.Tzn_v3.01FG022700.1	itf01g19180.t1
Syntenic	chr01OG0000713-s1	alpha carbonic anhydrase	1,1,1,1,1,1,1	Ibat.Tzn_v3.01AG012070.1	Ibat.Tzn_v3.01BG010920.1	Ibat.Tzn_v3.01CG011950.1	Ibat.Tzn_v3.01DG012400.1	Ibat.Tzn_v3.01EG012650.1	Ibat.Tzn_v3.01FG011920.1	itf01g11600.t1
Syntenic	chr01OG0000714-s1	conserved hypothetical protein	1,1,1,1,1,1,0	Ibat.Tzn_v3.01AG013310.1	Ibat.Tzn_v3.01BG013030.2	Ibat.Tzn_v3.01CG013700.1	Ibat.Tzn_v3.01DG013980.1	Ibat.Tzn_v3.01EG014350.1	Ibat.Tzn_v3.01FG013850.1
Syntenic	chr01OG0000715-s1	SH3 domain-containing protein	1,1,1,1,1,1,1	Ibat.Tzn_v3.01AG038290.1	Ibat.Tzn_v3.01BG039370.2	Ibat.Tzn_v3.01CG037900.1	Ibat.Tzn_v3.01DG037900.1	Ibat.Tzn_v3.01EG042240.1	Ibat.Tzn_v3.01FG037280.1	itf01g35090.t1
Syntenic	chr01OG0000716-s1	conserved hypothetical protein	1,1,1,1,1,1,1	Ibat.Tzn_v3.01AG037870.1	Ibat.Tzn_v3.01BG038890.1	Ibat.Tzn_v3.01CG037450.1	Ibat.Tzn_v3.01DG037450.1	Ibat.Tzn_v3.01EG041820.1	Ibat.Tzn_v3.01FG036830.1	itf01g34670.t1
Syntenic	chr01OG0000717-s1	RING/FYVE/PHD zinc finger superfamily protein	1,1,1,1,1,1,2	Ibat.Tzn_v3.01AG033470.1	Ibat.Tzn_v3.01BG033800.1	Ibat.Tzn_v3.01CG033780.1	Ibat.Tzn_v3.01DG033150.1	Ibat.Tzn_v3.01EG037240.1	Ibat.Tzn_v3.01FG032690.1	itf01g29850.t1,itf01g29870.t1
Syntenic	chr01OG0000718-s1	Transducin/WD40 repeat-like superfamily protein	1,1,1,1,1,1,1	Ibat.Tzn_v3.01AG025310.1	Ibat.Tzn_v3.01BG025150.1	Ibat.Tzn_v3.01CG025610.1	Ibat.Tzn_v3.01DG025320.1	Ibat.Tzn_v3.01EG029380.1	Ibat.Tzn_v3.01FG025490.1	itf01g22010.t1
Syntenic	chr01OG0000719-s1	Protein of unknown function (DUF3531)	1,1,1,1,1,1,1	Ibat.Tzn_v3.01AG030910.1	Ibat.Tzn_v3.01BG030820.1	Ibat.Tzn_v3.01CG030700.1	Ibat.Tzn_v3.01DG030630.2	Ibat.Tzn_v3.01EG034370.1	Ibat.Tzn_v3.01FG030280.1	itf01g27450.t1
Syntenic	chr01OG0000720-s1	hydroxymethylbilane synthase	1,1,1,1,1,1,1	Ibat.Tzn_v3.01AG030690.2	Ibat.Tzn_v3.01BG030590.1	Ibat.Tzn_v3.01CG030470.1	Ibat.Tzn_v3.01DG030390.1	Ibat.Tzn_v3.01EG034150.1	Ibat.Tzn_v3.01FG030070.1	itf01g27250.t1
Syntenic	chr01OG0000721-s1	MAP kinase substrate	1,1,1,1,1,1,1	Ibat.Tzn_v3.01AG033510.1	Ibat.Tzn_v3.01BG033840.1	Ibat.Tzn_v3.01CG033820.1	Ibat.Tzn_v3.01DG033190.1	Ibat.Tzn_v3.01EG037270.1	Ibat.Tzn_v3.01FG032720.1	itf01g29900.t1
Syntenic	chr01OG0000722-s1	Pentatricopeptide repeat (PPR) superfamily protein	1,1,1,1,1,1,1	Ibat.Tzn_v3.01AG036140.1	Ibat.Tzn_v3.01BG036450.2	Ibat.Tzn_v3.01CG036300.1	Ibat.Tzn_v3.01DG035130.2	Ibat.Tzn_v3.01EG039530.2	Ibat.Tzn_v3.01FG034970.1	itf01g32400.t1
Syntenic	chr01OG0000723-s1	Chaperone protein htpG family protein	1,1,1,1,1,1,1	Ibat.Tzn_v3.01AG038690.1	Ibat.Tzn_v3.01BG039710.1	Ibat.Tzn_v3.01CG038270.1	Ibat.Tzn_v3.01DG038260.1	Ibat.Tzn_v3.01EG042660.1	Ibat.Tzn_v3.01FG037660.1	itf01g35440.t1
Syntenic	chr01OG0000724-s1	conserved hypothetical protein	1,1,1,1,1,1,1	Ibat.Tzn_v3.01AG019920.1	Ibat.Tzn_v3.01BG019960.1	Ibat.Tzn_v3.01CG020130.1	Ibat.Tzn_v3.01DG020370.1	Ibat.Tzn_v3.01EG022790.1	Ibat.Tzn_v3.01FG020430.1	itf01g17980.t1
Syntenic	chr01OG0000725-s1	phospholipase A 2A	1,1,1,1,1,1,1	Ibat.Tzn_v3.01AG036990.1	Ibat.Tzn_v3.01BG037970.1	Ibat.Tzn_v3.01CG036680.1	Ibat.Tzn_v3.01DG036620.1	Ibat.Tzn_v3.01EG041000.1	Ibat.Tzn_v3.01FG036040.1	itf01g33790.t1
Syntenic	chr01OG0000726-s1	Regulator of Vps4 activity in the MVB pathway protein	1,1,1,1,1,1,1	Ibat.Tzn_v3.01AG034570.1	Ibat.Tzn_v3.01BG034790.1	Ibat.Tzn_v3.01CG034900.1	Ibat.Tzn_v3.01DG033880.1	Ibat.Tzn_v3.01EG038080.1	Ibat.Tzn_v3.01FG033760.1	itf01g30940.t1
Syntenic	chr01OG0000727-s1	cysteine-rich RLK (RECEPTOR-like protein kinase)	1,2,1,0,2,2,0	Ibat.Tzn_v3.01AG004310.1	Ibat.Tzn_v3.01BG003550.1,Ibat.Tzn_v3.01BG003560.1	Ibat.Tzn_v3.01CG004090.1		Ibat.Tzn_v3.01EG004640.1,Ibat.Tzn_v3.01EG004650.1	Ibat.Tzn_v3.01FG003940.1,Ibat.Tzn_v3.01FG003950.1
Syntenic	chr01OG0000728-s1	Chaperone DnaJ-domain superfamily protein	1,1,1,1,1,1,1	Ibat.Tzn_v3.01AG035780.1	Ibat.Tzn_v3.01BG036120.1	Ibat.Tzn_v3.01CG036010.1	Ibat.Tzn_v3.01DG034870.1	Ibat.Tzn_v3.01EG039240.1	Ibat.Tzn_v3.01FG034670.1	itf01g32090.t1
Syntenic	chr01OG0000729-s1	calmodulin binding	1,1,1,1,1,1,1	Ibat.Tzn_v3.01AG027770.1	Ibat.Tzn_v3.01BG027830.1	Ibat.Tzn_v3.01CG027670.1	Ibat.Tzn_v3.01DG027480.1	Ibat.Tzn_v3.01EG031310.1	Ibat.Tzn_v3.01FG027780.1	itf01g24510.t1
Syntenic	chr01OG0000730-s1	Remorin family protein	1,1,1,1,1,1,1	Ibat.Tzn_v3.01AG036840.1	Ibat.Tzn_v3.01BG037820.1	Ibat.Tzn_v3.01CG036520.1	Ibat.Tzn_v3.01DG036460.1	Ibat.Tzn_v3.01EG040840.1	Ibat.Tzn_v3.01FG035880.1	itf01g33640.t1
Syntenic	chr01OG0000731-s1	homoserine kinase	1,1,1,1,1,1,1	Ibat.Tzn_v3.01AG018300.1	Ibat.Tzn_v3.01BG018180.1	Ibat.Tzn_v3.01CG018030.1	Ibat.Tzn_v3.01DG018660.1	Ibat.Tzn_v3.01EG020980.1	Ibat.Tzn_v3.01FG018710.1	itf01g14460.t1
Syntenic	chr01OG0000732-s1	UDP-D-glucuronate 4-epimerase	1,1,1,1,1,1,1	Ibat.Tzn_v3.01AG031970.1	Ibat.Tzn_v3.01BG032080.1	Ibat.Tzn_v3.01CG031990.1	Ibat.Tzn_v3.01DG031670.1	Ibat.Tzn_v3.01EG035460.1	Ibat.Tzn_v3.01FG031130.1	itf01g28530.t1
Syntenic	chr01OG0000733-s1	F-box and associated interaction domains-containing protein	1,1,1,1,1,1,1	Ibat.Tzn_v3.01AG028090.1	Ibat.Tzn_v3.01BG028190.1	Ibat.Tzn_v3.01CG028040.1	Ibat.Tzn_v3.01DG027790.1	Ibat.Tzn_v3.01EG031630.1	Ibat.Tzn_v3.01FG028170.1	itf01g24810.t1
Syntenic	chr01OG0000734-s1	phosphoglycerate/bisphosphoglycerate mutase family protein	1,1,1,1,1,1,1	Ibat.Tzn_v3.01AG005500.1	Ibat.Tzn_v3.01BG004680.1	Ibat.Tzn_v3.01CG005440.1	Ibat.Tzn_v3.01DG004870.1	Ibat.Tzn_v3.01EG005940.1	Ibat.Tzn_v3.01FG005130.1	itf01g04960.t2
Syntenic	chr01OG0000735-s1	Subtilisin-like serine endopeptidase family protein	1,1,1,1,1,1,1	Ibat.Tzn_v3.01AG036810.1	Ibat.Tzn_v3.01BG037790.1	Ibat.Tzn_v3.01CG036500.1	Ibat.Tzn_v3.01DG036430.1	Ibat.Tzn_v3.01EG040810.1	Ibat.Tzn_v3.01FG035840.1	itf01g33610.t1
Syntenic	chr01OG0000736-s1	pectin methylesterase	1,1,1,1,1,1,1	Ibat.Tzn_v3.01AG019910.1	Ibat.Tzn_v3.01BG019950.1	Ibat.Tzn_v3.01CG020120.1	Ibat.Tzn_v3.01DG020360.1	Ibat.Tzn_v3.01EG022780.1	Ibat.Tzn_v3.01FG020420.1	itf01g17970.t1
Syntenic	chr01OG0000737-s1	Integrase-type DNA-binding superfamily protein	1,1,1,1,1,1,1	Ibat.Tzn_v3.01AG009050.1	Ibat.Tzn_v3.01BG007970.1	Ibat.Tzn_v3.01CG008620.1	Ibat.Tzn_v3.01DG008800.1	Ibat.Tzn_v3.01EG009430.1	Ibat.Tzn_v3.01FG008490.1	itf01g07700.t1
Syntenic	chr01OG0000738-s1	mucin-related	1,1,1,1,1,1,1	Ibat.Tzn_v3.01AG028860.1	Ibat.Tzn_v3.01BG028860.1	Ibat.Tzn_v3.01CG028780.1	Ibat.Tzn_v3.01DG028600.1	Ibat.Tzn_v3.01EG032340.1	Ibat.Tzn_v3.01FG028480.2	itf01g25510.t1
Syntenic	chr01OG0000739-s1	Nucleotide-sugar transporter family protein	1,1,1,1,1,1,1	Ibat.Tzn_v3.01AG000080.1	Ibat.Tzn_v3.01BG000190.1	Ibat.Tzn_v3.01CG000130.1	Ibat.Tzn_v3.01DG000170.1	Ibat.Tzn_v3.01EG000180.1	Ibat.Tzn_v3.01FG000670.1	itf01g00120.t1
Syntenic	chr01OG0000740-s1	ATP-dependent protease La (LON) domain protein	1,1,1,1,1,1,1	Ibat.Tzn_v3.01AG038190.1	Ibat.Tzn_v3.01BG039290.1	Ibat.Tzn_v3.01CG037810.1	Ibat.Tzn_v3.01DG037810.1	Ibat.Tzn_v3.01EG042160.1	Ibat.Tzn_v3.01FG037190.1	itf01g35010.t1
Syntenic	chr01OG0000741-s1	hypothetical protein	1,1,0,0,0,0,0	Ibat.Tzn_v3.01AG014510.1	Ibat.Tzn_v3.01BG014460.1
-	chr01OG0000741-00	hypothetical protein	1,3,1,0,0,1,0	Ibat.Tzn_v3.01AG033850.1	Ibat.Tzn_v3.01BG010240.1,Ibat.Tzn_v3.01BG011220.1,Ibat.Tzn_v3.01BG037700.1	Ibat.Tzn_v3.01CG007740.1			Ibat.Tzn_v3.01FG025540.1
Syntenic	chr01OG0000742-s1	Leucine-rich repeat transmembrane protein kinase family protein	1,1,1,1,1,1,1	Ibat.Tzn_v3.01AG033520.1	Ibat.Tzn_v3.01BG033850.1	Ibat.Tzn_v3.01CG033830.2	Ibat.Tzn_v3.01DG033200.1	Ibat.Tzn_v3.01EG037280.2	Ibat.Tzn_v3.01FG032730.1	itf01g29910.t1
Syntenic	chr01OG0000743-s1	translation initiation factor 3 subunit H1	1,1,1,1,1,1,1	Ibat.Tzn_v3.01AG030530.1	Ibat.Tzn_v3.01BG030440.1	Ibat.Tzn_v3.01CG030320.1	Ibat.Tzn_v3.01DG030240.1	Ibat.Tzn_v3.01EG034010.1	Ibat.Tzn_v3.01FG029920.1	itf01g27040.t1
Syntenic	chr01OG0000744-s1	CLP protease proteolytic subunit	1,1,1,1,1,1,1	Ibat.Tzn_v3.01AG025320.1	Ibat.Tzn_v3.01BG025160.1	Ibat.Tzn_v3.01CG025620.1	Ibat.Tzn_v3.01DG025340.1	Ibat.Tzn_v3.01EG029390.1	Ibat.Tzn_v3.01FG025510.1	itf01g22020.t1
Syntenic	chr01OG0000745-s1	SAC3/GANP/Nin1/mts3/eIF-3 p25 family	1,1,1,1,1,1,1	Ibat.Tzn_v3.01AG015970.1	Ibat.Tzn_v3.01BG015730.1	Ibat.Tzn_v3.01CG015610.1	Ibat.Tzn_v3.01DG016020.1	Ibat.Tzn_v3.01EG016760.1	Ibat.Tzn_v3.01FG016170.1	itf01g13830.t1
Syntenic	chr01OG0000746-s1	Cysteine proteinases superfamily protein	1,1,1,1,1,1,1	Ibat.Tzn_v3.01AG038940.1	Ibat.Tzn_v3.01BG039950.1	Ibat.Tzn_v3.01CG038520.1	Ibat.Tzn_v3.01DG038510.1	Ibat.Tzn_v3.01EG042940.1	Ibat.Tzn_v3.01FG037910.1	itf01g35710.t1
Syntenic	chr01OG0000747-s1	Protein kinase superfamily protein	1,1,1,1,1,1,1	Ibat.Tzn_v3.01AG036110.1	Ibat.Tzn_v3.01BG036430.1	Ibat.Tzn_v3.01CG036270.1	Ibat.Tzn_v3.01DG035120.1	Ibat.Tzn_v3.01EG039500.1	Ibat.Tzn_v3.01FG034960.2	itf01g32380.t1
Syntenic	chr01OG0000748-s1	Pentatricopeptide repeat (PPR) superfamily protein	1,1,1,1,1,1,1	Ibat.Tzn_v3.01AG030890.3	Ibat.Tzn_v3.01BG030800.3	Ibat.Tzn_v3.01CG030680.3	Ibat.Tzn_v3.01DG030610.1	Ibat.Tzn_v3.01EG034350.1	Ibat.Tzn_v3.01FG030260.2	itf01g27430.t1
Syntenic	chr01OG0000749-s1	conserved hypothetical protein	1,1,1,1,1,1,1	Ibat.Tzn_v3.01AG037700.1	Ibat.Tzn_v3.01BG038690.1	Ibat.Tzn_v3.01CG037280.1	Ibat.Tzn_v3.01DG037260.1	Ibat.Tzn_v3.01EG041640.1	Ibat.Tzn_v3.01FG036660.1	itf01g34490.t1
Syntenic	chr01OG0000750-s1	C-terminal domain phosphatase-like	1,1,1,1,1,1,1	Ibat.Tzn_v3.01AG005290.1	Ibat.Tzn_v3.01BG004470.2	Ibat.Tzn_v3.01CG005230.1	Ibat.Tzn_v3.01DG004640.3	Ibat.Tzn_v3.01EG005710.1	Ibat.Tzn_v3.01FG004890.1	itf01g04740.t1
Syntenic	chr01OG0000751-s1	cyclin-related	1,1,1,1,1,1,1	Ibat.Tzn_v3.01AG025280.1	Ibat.Tzn_v3.01BG025120.1	Ibat.Tzn_v3.01CG025580.1	Ibat.Tzn_v3.01DG025280.1	Ibat.Tzn_v3.01EG029350.1	Ibat.Tzn_v3.01FG025450.1	itf01g21970.t1
Syntenic	chr01OG0000752-s1	RNA-binding (RRM/RBD/RNP motifs) family protein	1,1,1,1,1,1,1	Ibat.Tzn_v3.01AG038920.2	Ibat.Tzn_v3.01BG039930.1	Ibat.Tzn_v3.01CG038500.1	Ibat.Tzn_v3.01DG038490.1	Ibat.Tzn_v3.01EG042920.1	Ibat.Tzn_v3.01FG037890.1	itf01g35690.t1
Syntenic	chr01OG0000753-s1	LOB domain-containing protein	1,1,1,1,1,1,1	Ibat.Tzn_v3.01AG025340.1	Ibat.Tzn_v3.01BG025190.1	Ibat.Tzn_v3.01CG025640.1	Ibat.Tzn_v3.01DG025360.1	Ibat.Tzn_v3.01EG029410.1	Ibat.Tzn_v3.01FG025530.1	itf01g22040.t1
Syntenic	chr01OG0000754-s1	ACT-like protein tyrosine kinase family protein	1,1,1,1,1,1,1	Ibat.Tzn_v3.01AG021900.1	Ibat.Tzn_v3.01BG022070.1	Ibat.Tzn_v3.01CG022270.1	Ibat.Tzn_v3.01DG022110.1	Ibat.Tzn_v3.01EG025610.1	Ibat.Tzn_v3.01FG022210.1	itf01g16440.t1
Syntenic	chr01OG0000755-s1	hydrolases, acting on acid anhydrides, in phosphorus-containing anhydrides;ATP-dependent helicases;nucleic acid binding;ATP binding;RNA binding;helicases	1,1,1,1,1,1,1	Ibat.Tzn_v3.01AG033150.1	Ibat.Tzn_v3.01BG033500.1	Ibat.Tzn_v3.01CG033460.1	Ibat.Tzn_v3.01DG032830.1	Ibat.Tzn_v3.01EG036670.1	Ibat.Tzn_v3.01FG032380.1	itf01g29630.t1
Syntenic	chr01OG0000756-s1	Protein kinase superfamily protein	1,1,1,1,1,1,1	Ibat.Tzn_v3.01AG038890.1	Ibat.Tzn_v3.01BG039900.1	Ibat.Tzn_v3.01CG038470.1	Ibat.Tzn_v3.01DG038460.1	Ibat.Tzn_v3.01EG042890.1	Ibat.Tzn_v3.01FG037860.1	itf01g35660.t1
Syntenic	chr01OG0000757-s1	dehydratase family	1,1,1,1,1,1,1	Ibat.Tzn_v3.01AG030060.1	Ibat.Tzn_v3.01BG030060.1	Ibat.Tzn_v3.01CG029930.1	Ibat.Tzn_v3.01DG029870.1	Ibat.Tzn_v3.01EG033570.1	Ibat.Tzn_v3.01FG029560.1	itf01g26630.t1
Syntenic	chr01OG0000758-s1	hydroxyproline-rich glycoprotein family protein	1,1,1,1,1,1,1	Ibat.Tzn_v3.01AG018330.1	Ibat.Tzn_v3.01BG018210.1	Ibat.Tzn_v3.01CG018060.1	Ibat.Tzn_v3.01DG018690.1	Ibat.Tzn_v3.01EG021010.1	Ibat.Tzn_v3.01FG018730.1	itf01g14480.t1
Syntenic	chr01OG0000759-s1	Glutathione S-transferase family protein	1,1,1,1,1,1,1	Ibat.Tzn_v3.01AG038760.1	Ibat.Tzn_v3.01BG039780.1	Ibat.Tzn_v3.01CG038340.1	Ibat.Tzn_v3.01DG038340.1	Ibat.Tzn_v3.01EG042730.1	Ibat.Tzn_v3.01FG037730.1	itf01g35510.t1
Syntenic	chr01OG0000760-s1	alpha/beta-Hydrolases superfamily protein	1,1,1,1,1,1,1	Ibat.Tzn_v3.01AG037000.1	Ibat.Tzn_v3.01BG038020.1	Ibat.Tzn_v3.01CG036690.1	Ibat.Tzn_v3.01DG036630.1	Ibat.Tzn_v3.01EG041010.1	Ibat.Tzn_v3.01FG036050.1	itf01g33800.t1
Syntenic	chr01OG0000761-s1	conserved hypothetical protein	1,1,1,1,1,1,1	Ibat.Tzn_v3.01AG023750.1	Ibat.Tzn_v3.01BG023970.1	Ibat.Tzn_v3.01CG024410.1	Ibat.Tzn_v3.01DG023970.1	Ibat.Tzn_v3.01EG027530.1	Ibat.Tzn_v3.01FG024160.1	itf01g20770.t1
Syntenic	chr01OG0000762-s1	Aldolase superfamily protein	1,1,1,1,1,1,0	Ibat.Tzn_v3.01AG013320.1	Ibat.Tzn_v3.01BG013060.1	Ibat.Tzn_v3.01CG013820.1	Ibat.Tzn_v3.01DG014020.1	Ibat.Tzn_v3.01EG014380.1	Ibat.Tzn_v3.01FG013870.1
Syntenic	chr01OG0000763-s1	myb-like HTH transcriptional regulator family protein	1,1,1,1,1,1,1	Ibat.Tzn_v3.01AG006360.2	Ibat.Tzn_v3.01BG005520.1	Ibat.Tzn_v3.01CG006310.1	Ibat.Tzn_v3.01DG005890.1	Ibat.Tzn_v3.01EG007080.1	Ibat.Tzn_v3.01FG005960.1	itf01g05730.t1
Syntenic	chr01OG0000764-s1	ethylene responsive element binding factor	1,1,1,1,1,1,1	Ibat.Tzn_v3.01AG005690.1	Ibat.Tzn_v3.01BG004880.1	Ibat.Tzn_v3.01CG005670.1	Ibat.Tzn_v3.01DG005110.1	Ibat.Tzn_v3.01EG006300.1	Ibat.Tzn_v3.01FG005350.1	itf01g05110.t1
Syntenic	chr01OG0000765-s1	conserved hypothetical protein	1,1,1,1,1,1,1	Ibat.Tzn_v3.01AG030760.1	Ibat.Tzn_v3.01BG030680.1	Ibat.Tzn_v3.01CG030560.1	Ibat.Tzn_v3.01DG030460.1	Ibat.Tzn_v3.01EG034220.1	Ibat.Tzn_v3.01FG030140.1	itf01g27330.t1
Syntenic	chr01OG0000766-s1	ATP-binding cassette A1	1,1,1,0,3,0,1	Ibat.Tzn_v3.01AG027100.1	Ibat.Tzn_v3.01BG027170.1	Ibat.Tzn_v3.01CG027040.1		Ibat.Tzn_v3.01EG016940.2,Ibat.Tzn_v3.01EG016950.1,Ibat.Tzn_v3.01EG030670.1		itf01g23810.t1
Syntenic	chr01OG0000767-s1	SUMO-activating enzyme	1,2,1,1,0,1,1	Ibat.Tzn_v3.01AG026710.1	Ibat.Tzn_v3.01BG026800.1,Ibat.Tzn_v3.01BG026830.1	Ibat.Tzn_v3.01CG026750.1	Ibat.Tzn_v3.01DG026710.2		Ibat.Tzn_v3.01FG027120.1	itf01g23490.t1
Syntenic	chr01OG0000768-s1	protein kinase family protein / peptidoglycan-binding LysM domain-containing protein	1,1,1,1,1,1,1	Ibat.Tzn_v3.01AG037670.1	Ibat.Tzn_v3.01BG038650.1	Ibat.Tzn_v3.01CG037250.1	Ibat.Tzn_v3.01DG037230.1	Ibat.Tzn_v3.01EG041600.1	Ibat.Tzn_v3.01FG036620.1	itf01g34450.t2
Syntenic	chr01OG0000769-s1	Protein of unknown function (DUF1644)	2,1,1,1,1,0,1	Ibat.Tzn_v3.01AG002520.1,Ibat.Tzn_v3.01AG002740.1	Ibat.Tzn_v3.01BG001950.1	Ibat.Tzn_v3.01CG002450.1	Ibat.Tzn_v3.01DG002750.1	Ibat.Tzn_v3.01EG002830.1		itf01g02260.t2
Syntenic	chr01OG0000770-s1	chlorsulfuron/imidazolinone resistant	1,2,1,1,0,1,1	Ibat.Tzn_v3.01AG021510.1	Ibat.Tzn_v3.01BG021410.1,Ibat.Tzn_v3.01BG021630.1	Ibat.Tzn_v3.01CG021820.1	Ibat.Tzn_v3.01DG021850.1		Ibat.Tzn_v3.01FG021800.1	itf01g16860.t1
Syntenic	chr01OG0000771-s1	myosin heavy chain-related	1,1,1,1,1,1,1	Ibat.Tzn_v3.01AG008780.1	Ibat.Tzn_v3.01BG007650.2	Ibat.Tzn_v3.01CG008260.1	Ibat.Tzn_v3.01DG008540.1	Ibat.Tzn_v3.01EG009140.1	Ibat.Tzn_v3.01FG008230.1	itf01g07390.t1
Syntenic	chr01OG0000772-s1	Phosphatidylinositol 3- and 4-kinase family protein	1,1,2,0,0,2,1	Ibat.Tzn_v3.01AG026490.1	Ibat.Tzn_v3.01BG026420.1	Ibat.Tzn_v3.01CG026300.1,Ibat.Tzn_v3.01CG026350.1			Ibat.Tzn_v3.01FG026690.1,Ibat.Tzn_v3.01FG026760.1	itf01g23110.t1
Syntenic	chr01OG0000773-s1	senescence-associated gene	1,1,1,1,1,1,1	Ibat.Tzn_v3.01AG006480.1	Ibat.Tzn_v3.01BG005650.1	Ibat.Tzn_v3.01CG006430.1	Ibat.Tzn_v3.01DG006040.1	Ibat.Tzn_v3.01EG007230.1	Ibat.Tzn_v3.01FG006110.1	itf01g05850.t1
Syntenic	chr01OG0000774-s1	Predicted AT-hook DNA-binding family protein	1,1,1,1,1,1,1	Ibat.Tzn_v3.01AG024910.1	Ibat.Tzn_v3.01BG024750.1	Ibat.Tzn_v3.01CG025140.1	Ibat.Tzn_v3.01DG024910.1	Ibat.Tzn_v3.01EG028960.1	Ibat.Tzn_v3.01FG025110.1	itf01g21640.t1
Syntenic	chr01OG0000775-s1	S-adenosyl-L-methionine-dependent methyltransferases superfamily protein	1,1,1,1,1,1,1	Ibat.Tzn_v3.01AG027800.1	Ibat.Tzn_v3.01BG027860.1	Ibat.Tzn_v3.01CG027710.1	Ibat.Tzn_v3.01DG027510.1	Ibat.Tzn_v3.01EG031340.1	Ibat.Tzn_v3.01FG027810.1	itf01g24540.t1
Syntenic	chr01OG0000776-s1	Galactosyltransferase family protein	1,1,1,1,1,1,1	Ibat.Tzn_v3.01AG008640.1	Ibat.Tzn_v3.01BG007520.1	Ibat.Tzn_v3.01CG008130.1	Ibat.Tzn_v3.01DG008420.1	Ibat.Tzn_v3.01EG009080.1	Ibat.Tzn_v3.01FG008140.1	itf01g07340.t1
Syntenic	chr01OG0000777-s1	Glycosyl hydrolase superfamily protein	1,1,1,1,1,1,1	Ibat.Tzn_v3.01AG017910.1	Ibat.Tzn_v3.01BG017720.1	Ibat.Tzn_v3.01CG017510.1	Ibat.Tzn_v3.01DG018200.1	Ibat.Tzn_v3.01EG020490.1	Ibat.Tzn_v3.01FG018340.1	itf01g12350.t1
Syntenic	chr01OG0000778-s1	S-locus lectin protein kinase family protein	1,1,1,1,1,1,1	Ibat.Tzn_v3.01AG004720.1	Ibat.Tzn_v3.01BG003910.1	Ibat.Tzn_v3.01CG004610.1	Ibat.Tzn_v3.01DG004080.1	Ibat.Tzn_v3.01EG005150.1	Ibat.Tzn_v3.01FG004440.1	itf01g04150.t1
Syntenic	chr01OG0000779-s1	CBL-interacting protein kinase	1,1,1,1,1,1,1	Ibat.Tzn_v3.01AG008620.2	Ibat.Tzn_v3.01BG007490.1	Ibat.Tzn_v3.01CG008110.1	Ibat.Tzn_v3.01DG008390.1	Ibat.Tzn_v3.01EG009050.1	Ibat.Tzn_v3.01FG008090.1	itf01g07320.t1
Syntenic	chr01OG0000780-s1	Optic atrophy 3 protein (OPA3)	1,1,1,1,1,1,1	Ibat.Tzn_v3.01AG000640.1	Ibat.Tzn_v3.01BG000710.1	Ibat.Tzn_v3.01CG000670.1	Ibat.Tzn_v3.01DG000670.2	Ibat.Tzn_v3.01EG000710.1	Ibat.Tzn_v3.01FG001170.2	itf01g00630.t1
Syntenic	chr01OG0000781-s1	chaperone binding;ATPase activators	1,1,1,1,1,1,1	Ibat.Tzn_v3.01AG032660.1	Ibat.Tzn_v3.01BG032800.1	Ibat.Tzn_v3.01CG032730.1	Ibat.Tzn_v3.01DG032350.1	Ibat.Tzn_v3.01EG036150.1	Ibat.Tzn_v3.01FG031810.2	itf01g29180.t1
Syntenic	chr01OG0000782-s1	Pentatricopeptide repeat (PPR) superfamily protein	1,1,1,1,1,1,1	Ibat.Tzn_v3.01AG029630.1	Ibat.Tzn_v3.01BG029620.1	Ibat.Tzn_v3.01CG029490.1	Ibat.Tzn_v3.01DG029390.1	Ibat.Tzn_v3.01EG033100.1	Ibat.Tzn_v3.01FG029140.1	itf01g26210.t1
Syntenic	chr01OG0000783-s1	decapping	1,1,1,1,1,1,1	Ibat.Tzn_v3.01AG011380.1	Ibat.Tzn_v3.01BG010480.1	Ibat.Tzn_v3.01CG011530.1	Ibat.Tzn_v3.01DG011990.1	Ibat.Tzn_v3.01EG012130.1	Ibat.Tzn_v3.01FG011400.1	itf01g10590.t1
Syntenic	chr01OG0000784-s1	Transducin/WD40 repeat-like superfamily protein	2,1,1,1,1,0,1	Ibat.Tzn_v3.01AG002470.1,Ibat.Tzn_v3.01AG002680.1	Ibat.Tzn_v3.01BG001890.1	Ibat.Tzn_v3.01CG002390.1	Ibat.Tzn_v3.01DG002680.1	Ibat.Tzn_v3.01EG002770.1		itf01g02200.t1
Syntenic	chr01OG0000785-s1	RNA helicase family protein	1,1,1,1,1,1,1	Ibat.Tzn_v3.01AG006060.1	Ibat.Tzn_v3.01BG005190.3	Ibat.Tzn_v3.01CG006020.1	Ibat.Tzn_v3.01DG005530.2	Ibat.Tzn_v3.01EG006730.1	Ibat.Tzn_v3.01FG005660.3	itf01g05380.t1
Syntenic	chr01OG0000786-s1	Putative adipose-regulatory protein (Seipin)	1,1,1,1,1,1,1	Ibat.Tzn_v3.01AG006940.1	Ibat.Tzn_v3.01BG006210.1	Ibat.Tzn_v3.01CG006810.1	Ibat.Tzn_v3.01DG006510.1	Ibat.Tzn_v3.01EG007730.1	Ibat.Tzn_v3.01FG006660.1	itf01g06170.t1
Syntenic	chr01OG0000787-s1	pleiotropic drug resistance	1,1,1,1,1,1,1	Ibat.Tzn_v3.01AG018730.1	Ibat.Tzn_v3.01BG018840.1	Ibat.Tzn_v3.01CG018470.1	Ibat.Tzn_v3.01DG019140.1	Ibat.Tzn_v3.01EG021410.1	Ibat.Tzn_v3.01FG019230.1	itf01g15740.t1
Syntenic	chr01OG0000788-s1	phosphatidylserine decarboxylase	1,1,1,1,1,1,1	Ibat.Tzn_v3.01AG002320.1	Ibat.Tzn_v3.01BG001760.1	Ibat.Tzn_v3.01CG002250.1	Ibat.Tzn_v3.01DG002540.2	Ibat.Tzn_v3.01EG002630.1	Ibat.Tzn_v3.01FG002800.1	itf01g02060.t1
Syntenic	chr01OG0000789-s1	basic helix-loop-helix (bHLH) DNA-binding superfamily protein	1,1,1,1,1,1,1	Ibat.Tzn_v3.01AG035140.1	Ibat.Tzn_v3.01BG035480.1	Ibat.Tzn_v3.01CG035400.1	Ibat.Tzn_v3.01DG034230.1	Ibat.Tzn_v3.01EG038610.1	Ibat.Tzn_v3.01FG034050.1	itf01g31470.t1
Syntenic	chr01OG0000790-s1	Mitochondrial substrate carrier family protein	1,1,1,1,1,1,1	Ibat.Tzn_v3.01AG029230.1	Ibat.Tzn_v3.01BG029250.1	Ibat.Tzn_v3.01CG029140.1	Ibat.Tzn_v3.01DG029000.1	Ibat.Tzn_v3.01EG032730.1	Ibat.Tzn_v3.01FG028810.1	itf01g25910.t1
Syntenic	chr01OG0000791-s1	ARM repeat superfamily protein	1,1,1,1,1,1,1	Ibat.Tzn_v3.01AG022290.1	Ibat.Tzn_v3.01BG022540.1	Ibat.Tzn_v3.01CG022740.1	Ibat.Tzn_v3.01DG022530.1	Ibat.Tzn_v3.01EG026040.1	Ibat.Tzn_v3.01FG022630.1	itf01g19090.t1
Syntenic	chr01OG0000792-s1	haloacid dehalogenase (HAD) superfamily protein	1,1,1,1,1,1,1	Ibat.Tzn_v3.01AG025040.2	Ibat.Tzn_v3.01BG024870.1	Ibat.Tzn_v3.01CG025340.1	Ibat.Tzn_v3.01DG025020.1	Ibat.Tzn_v3.01EG029080.1	Ibat.Tzn_v3.01FG025190.1	itf01g21740.t1
Syntenic	chr01OG0000793-s1	RAB GDP dissociation inhibitor	1,1,1,1,1,1,1	Ibat.Tzn_v3.01AG032440.1	Ibat.Tzn_v3.01BG032590.2	Ibat.Tzn_v3.01CG032510.1	Ibat.Tzn_v3.01DG032150.3	Ibat.Tzn_v3.01EG035920.2	Ibat.Tzn_v3.01FG031590.1	itf01g28990.t1
Syntenic	chr01OG0000794-s1	phragmoplast-associated kinesin-related protein, putative	1,1,1,1,1,1,1	Ibat.Tzn_v3.01AG030360.1	Ibat.Tzn_v3.01BG030300.1	Ibat.Tzn_v3.01CG030180.1	Ibat.Tzn_v3.01DG030090.1	Ibat.Tzn_v3.01EG033860.1	Ibat.Tzn_v3.01FG029780.1	itf01g26890.t1
Syntenic	chr01OG0000795-s1	with no lysine (K) kinase	1,1,1,1,1,1,1	Ibat.Tzn_v3.01AG017500.1	Ibat.Tzn_v3.01BG017290.1	Ibat.Tzn_v3.01CG017000.1	Ibat.Tzn_v3.01DG017730.1	Ibat.Tzn_v3.01EG020020.1	Ibat.Tzn_v3.01FG017830.1	itf01g15000.t1
Syntenic	chr01OG0000796-s1	basic helix-loop-helix (bHLH) DNA-binding superfamily protein	1,1,1,1,1,1,1	Ibat.Tzn_v3.01AG000460.1	Ibat.Tzn_v3.01BG000550.1	Ibat.Tzn_v3.01CG000480.1	Ibat.Tzn_v3.01DG000510.1	Ibat.Tzn_v3.01EG000520.1	Ibat.Tzn_v3.01FG001010.1	itf01g00470.t1
Syntenic	chr01OG0000797-s1	peptidases	1,1,1,1,1,1,1	Ibat.Tzn_v3.01AG035120.1	Ibat.Tzn_v3.01BG035450.1	Ibat.Tzn_v3.01CG035370.1	Ibat.Tzn_v3.01DG034200.1	Ibat.Tzn_v3.01EG038590.1	Ibat.Tzn_v3.01FG034030.1	itf01g31450.t1
Syntenic	chr01OG0000798-s1	Vacuolar iron transporter (VIT) family protein	1,1,1,1,1,1,1	Ibat.Tzn_v3.01AG002340.1	Ibat.Tzn_v3.01BG001780.1	Ibat.Tzn_v3.01CG002270.1	Ibat.Tzn_v3.01DG002560.1	Ibat.Tzn_v3.01EG002650.1	Ibat.Tzn_v3.01FG002820.1	itf01g02080.t1
Syntenic	chr01OG0000799-s1	fumarylacetoacetase, putative	1,1,1,1,1,1,1	Ibat.Tzn_v3.01AG003800.1	Ibat.Tzn_v3.01BG003010.1	Ibat.Tzn_v3.01CG003550.1	Ibat.Tzn_v3.01DG003450.1	Ibat.Tzn_v3.01EG004020.1	Ibat.Tzn_v3.01FG003450.1	itf01g03210.t1
Syntenic	chr01OG0000800-s1	conserved hypothetical protein	1,1,1,1,1,1,1	Ibat.Tzn_v3.01AG016430.1	Ibat.Tzn_v3.01BG016190.1	Ibat.Tzn_v3.01CG016020.1	Ibat.Tzn_v3.01DG016470.1	Ibat.Tzn_v3.01EG017820.1	Ibat.Tzn_v3.01FG016670.1	itf01g09090.t1
Syntenic	chr01OG0000801-s1	NAC domain containing protein	1,1,1,1,1,1,1	Ibat.Tzn_v3.01AG022500.1	Ibat.Tzn_v3.01BG022710.1	Ibat.Tzn_v3.01CG022930.1	Ibat.Tzn_v3.01DG022710.1	Ibat.Tzn_v3.01EG026240.1	Ibat.Tzn_v3.01FG022800.1	itf01g19290.t1
Syntenic	chr01OG0000802-s1	Sieve element occlusion C-terminus domain containing protein	2,1,0,1,1,1,1	Ibat.Tzn_v3.01AG017280.1,Ibat.Tzn_v3.01AG017290.1	Ibat.Tzn_v3.01BG017000.1		Ibat.Tzn_v3.01DG017500.1	Ibat.Tzn_v3.01EG019710.1	Ibat.Tzn_v3.01FG017590.1	itf01g13000.t2
Syntenic	chr01OG0000803-s1	conserved hypothetical protein	1,1,1,1,1,1,1	Ibat.Tzn_v3.01AG035840.1	Ibat.Tzn_v3.01BG036180.1	Ibat.Tzn_v3.01CG036060.1	Ibat.Tzn_v3.01DG034920.1	Ibat.Tzn_v3.01EG039290.1	Ibat.Tzn_v3.01FG034740.1	itf01g32150.t1
Syntenic	chr01OG0000804-s1	binding;calmodulin binding	1,1,1,0,1,2,1	Ibat.Tzn_v3.01AG004040.1	Ibat.Tzn_v3.01BG003290.1	Ibat.Tzn_v3.01CG003850.2		Ibat.Tzn_v3.01EG004340.1	Ibat.Tzn_v3.01FG003750.2,Ibat.Tzn_v3.01FG003760.1	itf01g03520.t1
Syntenic	chr01OG0000805-s1	ARM repeat superfamily protein	1,1,1,1,1,1,1	Ibat.Tzn_v3.01AG030480.1	Ibat.Tzn_v3.01BG030390.1	Ibat.Tzn_v3.01CG030290.1	Ibat.Tzn_v3.01DG030190.1	Ibat.Tzn_v3.01EG033960.1	Ibat.Tzn_v3.01FG029870.1	itf01g27000.t1
Syntenic	chr01OG0000806-s1	Plant protein of unknown function (DUF827)	1,1,1,1,1,1,1	Ibat.Tzn_v3.01AG020390.1	Ibat.Tzn_v3.01BG020470.1	Ibat.Tzn_v3.01CG020660.1	Ibat.Tzn_v3.01DG020930.1	Ibat.Tzn_v3.01EG023400.1	Ibat.Tzn_v3.01FG020900.1	itf01g18580.t1
Syntenic	chr01OG0000807-s1	HXXXD-type acyl-transferase family protein	1,1,1,1,1,1,1	Ibat.Tzn_v3.01AG035990.1	Ibat.Tzn_v3.01BG036340.1	Ibat.Tzn_v3.01CG036180.1	Ibat.Tzn_v3.01DG035050.1	Ibat.Tzn_v3.01EG039410.1	Ibat.Tzn_v3.01FG034880.1	itf01g32280.t1
Syntenic	chr01OG0000808-s1	cullin	1,1,1,1,1,1,1	Ibat.Tzn_v3.01AG032260.1	Ibat.Tzn_v3.01BG032400.1	Ibat.Tzn_v3.01CG032320.1	Ibat.Tzn_v3.01DG031950.1	Ibat.Tzn_v3.01EG035700.1	Ibat.Tzn_v3.01FG031420.1	itf01g28800.t1
Syntenic	chr01OG0000809-s1	CAAX amino terminal protease family protein	1,1,1,1,1,1,1	Ibat.Tzn_v3.01AG000380.2	Ibat.Tzn_v3.01BG000480.1	Ibat.Tzn_v3.01CG000420.6	Ibat.Tzn_v3.01DG000440.3	Ibat.Tzn_v3.01EG000460.2	Ibat.Tzn_v3.01FG000930.1	itf01g00400.t1
Syntenic	chr01OG0000810-s1	Adenine nucleotide alpha hydrolases-like superfamily protein	1,1,1,1,1,1,1	Ibat.Tzn_v3.01AG018510.1	Ibat.Tzn_v3.01BG018410.1	Ibat.Tzn_v3.01CG018260.1	Ibat.Tzn_v3.01DG018890.1	Ibat.Tzn_v3.01EG021210.1	Ibat.Tzn_v3.01FG018930.1	itf01g15510.t1
Syntenic	chr01OG0000811-s1	nodulin MtN21 /EamA-like transporter family protein	1,1,1,1,1,1,1	Ibat.Tzn_v3.01AG032120.1	Ibat.Tzn_v3.01BG032250.1	Ibat.Tzn_v3.01CG032170.1	Ibat.Tzn_v3.01DG031830.1	Ibat.Tzn_v3.01EG035630.1	Ibat.Tzn_v3.01FG031280.1	itf01g28680.t1
Syntenic	chr01OG0000812-s1	Cystathionine beta-synthase (CBS) family protein	1,1,1,1,1,1,1	Ibat.Tzn_v3.01AG005340.1	Ibat.Tzn_v3.01BG004520.1	Ibat.Tzn_v3.01CG005280.2	Ibat.Tzn_v3.01DG004700.2	Ibat.Tzn_v3.01EG005770.1	Ibat.Tzn_v3.01FG004950.1	itf01g04800.t1
Syntenic	chr01OG0000813-s1	conserved hypothetical protein	1,1,1,1,1,1,1	Ibat.Tzn_v3.01AG038880.1	Ibat.Tzn_v3.01BG039890.1	Ibat.Tzn_v3.01CG038460.1	Ibat.Tzn_v3.01DG038450.1	Ibat.Tzn_v3.01EG042880.1	Ibat.Tzn_v3.01FG037850.1	itf01g35650.t1
Syntenic	chr01OG0000814-s1	ethylene response factor	1,1,1,1,1,1,1	Ibat.Tzn_v3.01AG006010.1	Ibat.Tzn_v3.01BG005140.1	Ibat.Tzn_v3.01CG005960.1	Ibat.Tzn_v3.01DG005450.1	Ibat.Tzn_v3.01EG006650.1	Ibat.Tzn_v3.01FG005600.1	itf01g05330.t1
Syntenic	chr01OG0000815-s1	alpha/beta-Hydrolases superfamily protein	1,1,1,1,1,1,1	Ibat.Tzn_v3.01AG005280.1	Ibat.Tzn_v3.01BG004460.1	Ibat.Tzn_v3.01CG005220.1	Ibat.Tzn_v3.01DG004630.1	Ibat.Tzn_v3.01EG005700.1	Ibat.Tzn_v3.01FG004870.1	itf01g04730.t1
Syntenic	chr01OG0000816-s1	RAN GTPase	1,1,1,1,1,1,1	Ibat.Tzn_v3.01AG018470.1	Ibat.Tzn_v3.01BG018360.1	Ibat.Tzn_v3.01CG018220.1	Ibat.Tzn_v3.01DG018840.1	Ibat.Tzn_v3.01EG021160.1	Ibat.Tzn_v3.01FG018880.2	itf01g15480.t1
Syntenic	chr01OG0000817-s1	conserved hypothetical protein	1,1,1,1,1,1,1	Ibat.Tzn_v3.01AG025290.1	Ibat.Tzn_v3.01BG025130.1	Ibat.Tzn_v3.01CG025590.1	Ibat.Tzn_v3.01DG025290.1	Ibat.Tzn_v3.01EG029360.1	Ibat.Tzn_v3.01FG025460.1	itf01g21980.t1
Syntenic	chr01OG0000818-s1	sensitive to freezing	1,1,1,1,1,1,1	Ibat.Tzn_v3.01AG005320.1	Ibat.Tzn_v3.01BG004500.1	Ibat.Tzn_v3.01CG005260.4	Ibat.Tzn_v3.01DG004680.1	Ibat.Tzn_v3.01EG005750.1	Ibat.Tzn_v3.01FG004930.1	itf01g04780.t1
Syntenic	chr01OG0000819-s1	UDP-glucosyl transferase 85A3	1,1,1,1,1,1,1	Ibat.Tzn_v3.01AG035420.1	Ibat.Tzn_v3.01BG035770.1	Ibat.Tzn_v3.01CG035670.1	Ibat.Tzn_v3.01DG034520.1	Ibat.Tzn_v3.01EG038870.1	Ibat.Tzn_v3.01FG034320.1	itf01g31750.t1
Syntenic	chr01OG0000820-s1	Ovate family protein	1,1,1,1,1,1,1	Ibat.Tzn_v3.01AG010470.1	Ibat.Tzn_v3.01BG009640.1	Ibat.Tzn_v3.01CG010590.1	Ibat.Tzn_v3.01DG010800.1	Ibat.Tzn_v3.01EG011020.1	Ibat.Tzn_v3.01FG010390.1	itf01g09820.t1
Syntenic	chr01OG0000821-s1	homolog of yeast autophagy 18C	1,1,1,1,1,1,1	Ibat.Tzn_v3.01AG007630.2	Ibat.Tzn_v3.01BG006990.1	Ibat.Tzn_v3.01CG007580.1	Ibat.Tzn_v3.01DG007250.3	Ibat.Tzn_v3.01EG008450.1	Ibat.Tzn_v3.01FG007460.1	itf01g06820.t1
Syntenic	chr01OG0000822-s1	Ribosomal protein L24e family protein	1,1,1,1,1,1,1	Ibat.Tzn_v3.01AG013910.1	Ibat.Tzn_v3.01BG013670.1	Ibat.Tzn_v3.01CG014250.1	Ibat.Tzn_v3.01DG014470.1	Ibat.Tzn_v3.01EG015100.1	Ibat.Tzn_v3.01FG014510.1	itf01g10300.t1
Syntenic	chr01OG0000823-s1	RNA-binding protein	1,1,1,1,1,1,1	Ibat.Tzn_v3.01AG032550.1	Ibat.Tzn_v3.01BG032700.1	Ibat.Tzn_v3.01CG032630.1	Ibat.Tzn_v3.01DG032250.1	Ibat.Tzn_v3.01EG036030.1	Ibat.Tzn_v3.01FG031690.1	itf01g29100.t1
Syntenic	chr01OG0000824-s1	thioredoxin H-type	1,1,1,1,1,1,1	Ibat.Tzn_v3.01AG038180.1	Ibat.Tzn_v3.01BG039280.1	Ibat.Tzn_v3.01CG037800.1	Ibat.Tzn_v3.01DG037800.2	Ibat.Tzn_v3.01EG042150.1	Ibat.Tzn_v3.01FG037180.1	itf01g35000.t1
Syntenic	chr01OG0000825-s1	Bifunctional inhibitor/lipid-transfer protein/seed storage 2S albumin superfamily protein	1,1,1,1,1,1,1	Ibat.Tzn_v3.01AG035260.1	Ibat.Tzn_v3.01BG035610.1	Ibat.Tzn_v3.01CG035520.1	Ibat.Tzn_v3.01DG034340.1	Ibat.Tzn_v3.01EG038740.1	Ibat.Tzn_v3.01FG034160.1	itf01g31580.t1
Syntenic	chr01OG0000826-s1	Nucleotide/sugar transporter family protein	1,1,1,1,1,1,1	Ibat.Tzn_v3.01AG024340.1	Ibat.Tzn_v3.01BG024490.1	Ibat.Tzn_v3.01CG024860.1	Ibat.Tzn_v3.01DG024420.2	Ibat.Tzn_v3.01EG028090.1	Ibat.Tzn_v3.01FG024660.1	itf01g21180.t2
Syntenic	chr01OG0000827-s1	tapetum determinant	1,1,1,1,1,1,1	Ibat.Tzn_v3.01AG039150.1	Ibat.Tzn_v3.01BG040180.1	Ibat.Tzn_v3.01CG038720.1	Ibat.Tzn_v3.01DG038690.1	Ibat.Tzn_v3.01EG043170.1	Ibat.Tzn_v3.01FG038120.1	itf01g35890.t1
Syntenic	chr01OG0000828-s1	conserved hypothetical protein	1,1,1,1,1,1,1	Ibat.Tzn_v3.01AG000090.1	Ibat.Tzn_v3.01BG000210.1	Ibat.Tzn_v3.01CG000140.2	Ibat.Tzn_v3.01DG000180.1	Ibat.Tzn_v3.01EG000190.1	Ibat.Tzn_v3.01FG000690.1	itf01g00130.t1
Syntenic	chr01OG0000829-s1	hypothetical protein	2,0,0,0,0,0,4	Ibat.Tzn_v3.01AG004290.1,Ibat.Tzn_v3.01AG004300.1						itf01g03730.t1,itf01g03790.t1,itf01g03800.t1,itf01g03830.t1
Syntenic	chr01OG0000830-s1	Protein kinase superfamily protein	1,1,1,1,1,1,1	Ibat.Tzn_v3.01AG032840.1	Ibat.Tzn_v3.01BG033050.1	Ibat.Tzn_v3.01CG033000.1	Ibat.Tzn_v3.01DG032530.1	Ibat.Tzn_v3.01EG036340.1	Ibat.Tzn_v3.01FG031960.1	itf01g29320.t1
Syntenic	chr01OG0000831-s1	calcium-dependent lipid-binding family protein	1,1,1,1,1,1,1	Ibat.Tzn_v3.01AG039520.1	Ibat.Tzn_v3.01BG040600.1	Ibat.Tzn_v3.01CG039140.2	Ibat.Tzn_v3.01DG039110.1	Ibat.Tzn_v3.01EG043550.1	Ibat.Tzn_v3.01FG038490.1	itf01g36310.t1
Syntenic	chr01OG0000832-s1	Methyltransferase domain containing protein	1,1,1,1,1,1,1	Ibat.Tzn_v3.01AG000860.1	Ibat.Tzn_v3.01BG001010.3	Ibat.Tzn_v3.01CG000880.1	Ibat.Tzn_v3.01DG000950.1	Ibat.Tzn_v3.01EG000950.1	Ibat.Tzn_v3.01FG001410.1	itf01g00840.t1
Syntenic	chr01OG0000833-s1	heme binding	1,1,1,1,1,1,1	Ibat.Tzn_v3.01AG019680.1	Ibat.Tzn_v3.01BG019700.1	Ibat.Tzn_v3.01CG019830.1	Ibat.Tzn_v3.01DG020060.1	Ibat.Tzn_v3.01EG022510.1	Ibat.Tzn_v3.01FG020150.1	itf01g17720.t1
Syntenic	chr01OG0000834-s1	nuclear factor Y, subunit C9	1,1,1,1,1,1,1	Ibat.Tzn_v3.01AG016830.1	Ibat.Tzn_v3.01BG016650.1	Ibat.Tzn_v3.01CG016410.5	Ibat.Tzn_v3.01DG017150.8	Ibat.Tzn_v3.01EG018470.1	Ibat.Tzn_v3.01FG017360.1	itf01g14290.t10
Syntenic	chr01OG0000835-s1	phosphoenolpyruvate carboxylase-related kinase	1,1,1,1,1,1,1	Ibat.Tzn_v3.01AG035660.1	Ibat.Tzn_v3.01BG035990.3	Ibat.Tzn_v3.01CG035870.1	Ibat.Tzn_v3.01DG034730.1	Ibat.Tzn_v3.01EG039120.2	Ibat.Tzn_v3.01FG034530.1	itf01g31970.t2
Syntenic	chr01OG0000836-s1	Pentatricopeptide repeat (PPR) superfamily protein	1,1,1,1,1,1,1	Ibat.Tzn_v3.01AG004910.1	Ibat.Tzn_v3.01BG004080.1	Ibat.Tzn_v3.01CG004810.1	Ibat.Tzn_v3.01DG004200.1	Ibat.Tzn_v3.01EG005260.1	Ibat.Tzn_v3.01FG004540.1	itf01g04360.t1
Syntenic	chr01OG0000837-s1	Ribosomal protein L31	1,1,1,1,1,2,1	Ibat.Tzn_v3.01AG026480.1	Ibat.Tzn_v3.01BG026390.1	Ibat.Tzn_v3.01CG026280.1	Ibat.Tzn_v3.01DG026400.1	Ibat.Tzn_v3.01EG030380.1	Ibat.Tzn_v3.01FG026650.1,Ibat.Tzn_v3.01FG026740.1	itf01g23090.t1
Syntenic	chr01OG0000838-s1	hypothetical protein	1,1,1,1,1,1,1	Ibat.Tzn_v3.01AG019340.1	Ibat.Tzn_v3.01BG019400.1	Ibat.Tzn_v3.01CG019450.1	Ibat.Tzn_v3.01DG019650.1	Ibat.Tzn_v3.01EG022090.1	Ibat.Tzn_v3.01FG019760.1	itf01g17430.t1
Syntenic	chr01OG0000839-s1	Tetratricopeptide repeat (TPR)-like superfamily protein	1,1,1,1,1,1,1	Ibat.Tzn_v3.01AG030310.1	Ibat.Tzn_v3.01BG030230.4	Ibat.Tzn_v3.01CG030130.2	Ibat.Tzn_v3.01DG030040.1	Ibat.Tzn_v3.01EG033760.4	Ibat.Tzn_v3.01FG029720.1	itf01g26820.t1
Syntenic	chr01OG0000840-s1	ubiquitin-conjugating enzyme	1,1,1,1,1,1,1	Ibat.Tzn_v3.01AG000410.1	Ibat.Tzn_v3.01BG000510.1	Ibat.Tzn_v3.01CG000450.1	Ibat.Tzn_v3.01DG000470.1	Ibat.Tzn_v3.01EG000490.1	Ibat.Tzn_v3.01FG000970.1	itf01g00430.t2
Syntenic	chr01OG0000841-s1	calmodulin	1,1,1,1,1,1,1	Ibat.Tzn_v3.01AG001650.1	Ibat.Tzn_v3.01BG001610.1	Ibat.Tzn_v3.01CG001790.1	Ibat.Tzn_v3.01DG001840.1	Ibat.Tzn_v3.01EG001870.1	Ibat.Tzn_v3.01FG002260.1	itf01g01560.t1
Syntenic	chr01OG0000842-s1	Protein of unknown function, DUF584	1,1,1,0,1,1,2	Ibat.Tzn_v3.01AG003970.1	Ibat.Tzn_v3.01BG003220.1	Ibat.Tzn_v3.01CG003770.1		Ibat.Tzn_v3.01EG004260.1	Ibat.Tzn_v3.01FG003680.1	itf01g03440.t1,itf01g03450.t1
Syntenic	chr01OG0000843-s1	Plasma-membrane choline transporter family protein	1,1,1,1,1,1,1	Ibat.Tzn_v3.01AG022720.1	Ibat.Tzn_v3.01BG022900.1	Ibat.Tzn_v3.01CG023120.1	Ibat.Tzn_v3.01DG022880.1	Ibat.Tzn_v3.01EG026410.1	Ibat.Tzn_v3.01FG023050.1	itf01g19460.t1
Syntenic	chr01OG0000844-s1	Chaperone DnaJ-domain superfamily protein	1,1,1,1,1,1,1	Ibat.Tzn_v3.01AG038310.1	Ibat.Tzn_v3.01BG039390.1	Ibat.Tzn_v3.01CG037920.1	Ibat.Tzn_v3.01DG037920.1	Ibat.Tzn_v3.01EG042260.1	Ibat.Tzn_v3.01FG037300.1	itf01g35110.t1
Syntenic	chr01OG0000845-s1	Protein NUCLEAR FUSION DEFECTIVE 6, chloroplastic/mitochondrial	1,1,1,1,1,1,1	Ibat.Tzn_v3.01AG005740.6	Ibat.Tzn_v3.01BG004920.1	Ibat.Tzn_v3.01CG005720.6	Ibat.Tzn_v3.01DG005150.1	Ibat.Tzn_v3.01EG006340.1	Ibat.Tzn_v3.01FG005400.3	itf01g05150.t6
Syntenic	chr01OG0000846-s1	heat shock transcription factor A4A	1,1,1,1,1,1,1	Ibat.Tzn_v3.01AG006880.1	Ibat.Tzn_v3.01BG006160.1	Ibat.Tzn_v3.01CG006760.1	Ibat.Tzn_v3.01DG006470.2	Ibat.Tzn_v3.01EG007690.1	Ibat.Tzn_v3.01FG006580.1	itf01g06140.t1
Syntenic	chr01OG0000847-s1	Tetratricopeptide repeat (TPR)-like superfamily protein	1,1,1,1,1,1,1	Ibat.Tzn_v3.01AG005720.1	Ibat.Tzn_v3.01BG004900.1	Ibat.Tzn_v3.01CG005700.1	Ibat.Tzn_v3.01DG005130.1	Ibat.Tzn_v3.01EG006320.1	Ibat.Tzn_v3.01FG005380.1	itf01g05130.t1
Syntenic	chr01OG0000848-s1	TPD1 protein homolog	1,1,1,1,1,1,0	Ibat.Tzn_v3.01AG020110.1	Ibat.Tzn_v3.01BG020200.1	Ibat.Tzn_v3.01CG020350.1	Ibat.Tzn_v3.01DG020570.1	Ibat.Tzn_v3.01EG023100.1	Ibat.Tzn_v3.01FG020620.1
Syntenic	chr01OG0000849-s1	Homeodomain-like superfamily protein	1,1,1,0,0,2,1	Ibat.Tzn_v3.01AG026530.1	Ibat.Tzn_v3.01BG026460.1	Ibat.Tzn_v3.01CG026410.1			Ibat.Tzn_v3.01FG026730.1,Ibat.Tzn_v3.01FG026800.1	itf01g23160.t1
Syntenic	chr01OG0000850-s1	homeobox from Arabidopsis thaliana	1,1,1,1,1,1,1	Ibat.Tzn_v3.01AG027400.1	Ibat.Tzn_v3.01BG027430.1	Ibat.Tzn_v3.01CG027330.1	Ibat.Tzn_v3.01DG027100.1	Ibat.Tzn_v3.01EG030960.1	Ibat.Tzn_v3.01FG027430.1	itf01g24080.t1
Syntenic	chr01OG0000851-s1	homeobox protein	1,1,1,1,1,1,1	Ibat.Tzn_v3.01AG038010.1	Ibat.Tzn_v3.01BG039090.1	Ibat.Tzn_v3.01CG037580.1	Ibat.Tzn_v3.01DG037590.1	Ibat.Tzn_v3.01EG041950.1	Ibat.Tzn_v3.01FG036950.1	itf01g34810.t1
Syntenic	chr01OG0000852-s1	alpha/beta-Hydrolases superfamily protein	1,1,1,1,1,1,1	Ibat.Tzn_v3.01AG037150.2	Ibat.Tzn_v3.01BG038120.1	Ibat.Tzn_v3.01CG036810.1	Ibat.Tzn_v3.01DG036750.1	Ibat.Tzn_v3.01EG041120.1	Ibat.Tzn_v3.01FG036170.1	itf01g33920.t1
Syntenic	chr01OG0000853-s1	sterol methyltransferase	1,1,1,1,1,1,1	Ibat.Tzn_v3.01AG028810.1	Ibat.Tzn_v3.01BG028820.1	Ibat.Tzn_v3.01CG028740.1	Ibat.Tzn_v3.01DG028560.1	Ibat.Tzn_v3.01EG032300.1	Ibat.Tzn_v3.01FG028440.1	itf01g25460.t1
Syntenic	chr01OG0000854-s1	Tudor/PWWP/MBT superfamily protein	1,1,1,1,1,1,1	Ibat.Tzn_v3.01AG020640.1	Ibat.Tzn_v3.01BG020650.2	Ibat.Tzn_v3.01CG020870.1	Ibat.Tzn_v3.01DG021120.1	Ibat.Tzn_v3.01EG023630.1	Ibat.Tzn_v3.01FG021120.2	itf01g18760.t1
Syntenic	chr01OG0000855-s1	electron-transfer flavoprotein:ubiquinone oxidoreductase	2,1,1,0,1,1,1	Ibat.Tzn_v3.01AG031070.1,Ibat.Tzn_v3.01AG031080.1	Ibat.Tzn_v3.01BG031070.3	Ibat.Tzn_v3.01CG030910.1		Ibat.Tzn_v3.01EG034580.1	Ibat.Tzn_v3.01FG030450.1	itf01g27610.t1
Syntenic	chr01OG0000856-s1	conserved hypothetical protein	1,1,1,1,1,1,1	Ibat.Tzn_v3.01AG037930.2	Ibat.Tzn_v3.01BG039010.2	Ibat.Tzn_v3.01CG037500.4	Ibat.Tzn_v3.01DG037510.2	Ibat.Tzn_v3.01EG041870.1	Ibat.Tzn_v3.01FG036870.1	itf01g34730.t1
Syntenic	chr01OG0000857-s1	Plant protein of unknown function (DUF827)	1,1,1,1,1,1,1	Ibat.Tzn_v3.01AG036860.2	Ibat.Tzn_v3.01BG037840.1	Ibat.Tzn_v3.01CG036540.1	Ibat.Tzn_v3.01DG036480.1	Ibat.Tzn_v3.01EG040870.1	Ibat.Tzn_v3.01FG035900.1	itf01g33660.t1
Syntenic	chr01OG0000858-s1	hypothetical protein	1,1,1,1,1,1,1	Ibat.Tzn_v3.01AG019960.1	Ibat.Tzn_v3.01BG020050.1	Ibat.Tzn_v3.01CG020180.1	Ibat.Tzn_v3.01DG020440.2	Ibat.Tzn_v3.01EG022890.1	Ibat.Tzn_v3.01FG020490.1	itf01g18130.t1
Syntenic	chr01OG0000859-s1	tRNA (Guanine-1)-methyltransferase domain containing protein	1,1,1,1,1,1,1	Ibat.Tzn_v3.01AG020380.1	Ibat.Tzn_v3.01BG020460.1	Ibat.Tzn_v3.01CG020650.1	Ibat.Tzn_v3.01DG020920.1	Ibat.Tzn_v3.01EG023390.1	Ibat.Tzn_v3.01FG020890.1	itf01g18570.t1
Syntenic	chr01OG0000860-s1	P450 reductase	1,1,1,1,1,1,1	Ibat.Tzn_v3.01AG035980.2	Ibat.Tzn_v3.01BG036330.1	Ibat.Tzn_v3.01CG036170.3	Ibat.Tzn_v3.01DG035040.1	Ibat.Tzn_v3.01EG039400.1	Ibat.Tzn_v3.01FG034870.1	itf01g32270.t2
Syntenic	chr01OG0000861-s1	Integrase-type DNA-binding superfamily protein	1,1,1,1,1,1,1	Ibat.Tzn_v3.01AG034120.1	Ibat.Tzn_v3.01BG034360.1	Ibat.Tzn_v3.01CG034430.1	Ibat.Tzn_v3.01DG033840.1	Ibat.Tzn_v3.01EG037570.1	Ibat.Tzn_v3.01FG033260.1	itf01g30480.t1
Syntenic	chr01OG0000862-s1	RING membrane-anchor	1,1,1,1,1,1,1	Ibat.Tzn_v3.01AG000390.1	Ibat.Tzn_v3.01BG000490.1	Ibat.Tzn_v3.01CG000430.1	Ibat.Tzn_v3.01DG000450.2	Ibat.Tzn_v3.01EG000470.2	Ibat.Tzn_v3.01FG000940.1	itf01g00410.t1
Syntenic	chr01OG0000863-s1	S-adenosyl-L-methionine-dependent methyltransferases superfamily protein	2,1,1,1,0,0,1	Ibat.Tzn_v3.01AG033660.1,Ibat.Tzn_v3.01AG033670.1	Ibat.Tzn_v3.01BG033990.1	Ibat.Tzn_v3.01CG033970.1	Ibat.Tzn_v3.01DG033460.1			itf01g30040.t1
Syntenic	chr01OG0000864-s1	Subtilase family protein	1,1,1,1,1,1,1	Ibat.Tzn_v3.01AG036790.1	Ibat.Tzn_v3.01BG037760.1	Ibat.Tzn_v3.01CG036480.1	Ibat.Tzn_v3.01DG036410.1	Ibat.Tzn_v3.01EG040790.1	Ibat.Tzn_v3.01FG035820.1	itf01g33590.t1
Syntenic	chr01OG0000865-s1	Sec14p-like phosphatidylinositol transfer family protein	1,1,1,1,1,1,1	Ibat.Tzn_v3.01AG017320.1	Ibat.Tzn_v3.01BG017050.1	Ibat.Tzn_v3.01CG016740.1	Ibat.Tzn_v3.01DG017560.1	Ibat.Tzn_v3.01EG019730.1	Ibat.Tzn_v3.01FG017610.1	itf01g11970.t1
Syntenic	chr01OG0000866-s1	Transcription factor DP	1,1,1,1,1,1,1	Ibat.Tzn_v3.01AG027970.1	Ibat.Tzn_v3.01BG028060.4	Ibat.Tzn_v3.01CG027900.3	Ibat.Tzn_v3.01DG027670.1	Ibat.Tzn_v3.01EG031550.1	Ibat.Tzn_v3.01FG028010.1	itf01g24690.t2
Syntenic	chr01OG0000867-s1	Arabidopsis thaliana gibberellin 2-oxidase	1,1,1,1,1,1,1	Ibat.Tzn_v3.01AG024040.1	Ibat.Tzn_v3.01BG024250.1	Ibat.Tzn_v3.01CG024690.1	Ibat.Tzn_v3.01DG024190.1	Ibat.Tzn_v3.01EG027830.1	Ibat.Tzn_v3.01FG024390.2	itf01g20990.t1
Syntenic	chr01OG0000868-s1	conserved hypothetical protein	1,1,1,1,1,1,1	Ibat.Tzn_v3.01AG031130.1	Ibat.Tzn_v3.01BG031120.1	Ibat.Tzn_v3.01CG030970.1	Ibat.Tzn_v3.01DG030710.1	Ibat.Tzn_v3.01EG034650.1	Ibat.Tzn_v3.01FG030520.1	itf01g27650.t1
Syntenic	chr01OG0000869-s1	dehydration-induced protein (ERD15)	1,1,1,1,1,1,1	Ibat.Tzn_v3.01AG027750.1	Ibat.Tzn_v3.01BG027810.1	Ibat.Tzn_v3.01CG027650.1	Ibat.Tzn_v3.01DG027460.1	Ibat.Tzn_v3.01EG031290.1	Ibat.Tzn_v3.01FG027760.1	itf01g24480.t1
Syntenic	chr01OG0000870-s1	P-loop containing nucleoside triphosphate hydrolases superfamily protein	1,1,1,1,1,1,1	Ibat.Tzn_v3.01AG008390.2	Ibat.Tzn_v3.01BG007260.2	Ibat.Tzn_v3.01CG007890.1	Ibat.Tzn_v3.01DG007580.2	Ibat.Tzn_v3.01EG008770.1	Ibat.Tzn_v3.01FG007800.2	itf01g07130.t1
Syntenic	chr01OG0000871-s1	Plant protein of unknown function (DUF863)	1,1,1,1,1,1,1	Ibat.Tzn_v3.01AG029350.1	Ibat.Tzn_v3.01BG029390.1	Ibat.Tzn_v3.01CG029270.1	Ibat.Tzn_v3.01DG029140.1	Ibat.Tzn_v3.01EG032840.1	Ibat.Tzn_v3.01FG028930.1	itf01g26020.t1
Syntenic	chr01OG0000872-s1	SOUL heme-binding family protein	1,1,1,1,1,1,1	Ibat.Tzn_v3.01AG024020.1	Ibat.Tzn_v3.01BG024230.1	Ibat.Tzn_v3.01CG024670.1	Ibat.Tzn_v3.01DG024170.1	Ibat.Tzn_v3.01EG027800.2	Ibat.Tzn_v3.01FG024370.1	itf01g20980.t1
Syntenic	chr01OG0000873-s1	S-adenosyl-L-methionine-dependent methyltransferases superfamily protein	1,1,1,1,1,1,1	Ibat.Tzn_v3.01AG031770.2	Ibat.Tzn_v3.01BG031870.1	Ibat.Tzn_v3.01CG031840.1	Ibat.Tzn_v3.01DG031470.1	Ibat.Tzn_v3.01EG035250.1	Ibat.Tzn_v3.01FG030950.1	itf01g28320.t1
Syntenic	chr01OG0000874-s1	hypothetical protein	1,1,1,1,1,1,1	Ibat.Tzn_v3.01AG034550.1	Ibat.Tzn_v3.01BG034770.1	Ibat.Tzn_v3.01CG034860.1	Ibat.Tzn_v3.01DG033860.1	Ibat.Tzn_v3.01EG038060.2	Ibat.Tzn_v3.01FG033740.1	itf01g30920.t1
Syntenic	chr01OG0000875-s1	Protein FLX-like	1,1,1,1,1,1,1	Ibat.Tzn_v3.01AG023800.1	Ibat.Tzn_v3.01BG024020.2	Ibat.Tzn_v3.01CG024460.1	Ibat.Tzn_v3.01DG024020.1	Ibat.Tzn_v3.01EG027600.1	Ibat.Tzn_v3.01FG024210.4	itf01g20810.t1
Syntenic	chr01OG0000876-s1	ARF-GAP domain	1,1,1,1,1,1,1	Ibat.Tzn_v3.01AG022340.1	Ibat.Tzn_v3.01BG022590.1	Ibat.Tzn_v3.01CG022790.1	Ibat.Tzn_v3.01DG022580.1	Ibat.Tzn_v3.01EG026080.1	Ibat.Tzn_v3.01FG022680.1	itf01g19150.t1
Syntenic	chr01OG0000877-s1	trehalose-6-phosphate phosphatase	1,1,1,1,1,1,1	Ibat.Tzn_v3.01AG034990.1	Ibat.Tzn_v3.01BG035310.1	Ibat.Tzn_v3.01CG035220.2	Ibat.Tzn_v3.01DG034070.2	Ibat.Tzn_v3.01EG038470.2	Ibat.Tzn_v3.01FG033900.1	itf01g31270.t1
Syntenic	chr01OG0000878-s1	D6 protein kinase like	1,1,1,1,1,1,1	Ibat.Tzn_v3.01AG020460.1	Ibat.Tzn_v3.01BG020510.3	Ibat.Tzn_v3.01CG020710.1	Ibat.Tzn_v3.01DG020980.1	Ibat.Tzn_v3.01EG023440.1	Ibat.Tzn_v3.01FG020960.1	itf01g18620.t1
Syntenic	chr01OG0000879-s1	Casein kinase substrate phosphoprotein PP28 domain containing protein	1,1,1,1,1,1,1	Ibat.Tzn_v3.01AG005960.1	Ibat.Tzn_v3.01BG005120.1	Ibat.Tzn_v3.01CG005940.1	Ibat.Tzn_v3.01DG005420.1	Ibat.Tzn_v3.01EG006620.1	Ibat.Tzn_v3.01FG005580.1	itf01g05300.t1
Syntenic	chr01OG0000880-s1	beta-D-xylosidase	1,1,1,1,1,1,1	Ibat.Tzn_v3.01AG002290.1	Ibat.Tzn_v3.01BG001730.1	Ibat.Tzn_v3.01CG002220.1	Ibat.Tzn_v3.01DG002510.1	Ibat.Tzn_v3.01EG002600.1	Ibat.Tzn_v3.01FG002770.1	itf01g02030.t1
Syntenic	chr01OG0000881-s1	Leucine-rich receptor-like protein kinase family protein	1,1,1,1,1,1,1	Ibat.Tzn_v3.01AG038710.1	Ibat.Tzn_v3.01BG039730.1	Ibat.Tzn_v3.01CG038290.1	Ibat.Tzn_v3.01DG038280.1	Ibat.Tzn_v3.01EG042680.1	Ibat.Tzn_v3.01FG037680.1	itf01g35460.t1
Syntenic	chr01OG0000882-s1	vacuolar ATP synthase subunit C (VATC) / V-ATPase C subunit / vacuolar proton pump C subunit (DET3)	1,1,1,1,1,1,1	Ibat.Tzn_v3.01AG022320.1	Ibat.Tzn_v3.01BG022570.1	Ibat.Tzn_v3.01CG022770.1	Ibat.Tzn_v3.01DG022560.1	Ibat.Tzn_v3.01EG026060.1	Ibat.Tzn_v3.01FG022660.1	itf01g19130.t1
Syntenic	chr01OG0000883-s1	Pentatricopeptide repeat (PPR) superfamily protein	1,1,1,1,1,1,1	Ibat.Tzn_v3.01AG031830.1	Ibat.Tzn_v3.01BG031910.1	Ibat.Tzn_v3.01CG031870.1	Ibat.Tzn_v3.01DG031500.1	Ibat.Tzn_v3.01EG035290.1	Ibat.Tzn_v3.01FG031000.1	itf01g28360.t1
Syntenic	chr01OG0000884-s1	ARM repeat superfamily protein	1,1,1,1,1,1,1	Ibat.Tzn_v3.01AG005020.1	Ibat.Tzn_v3.01BG004200.1	Ibat.Tzn_v3.01CG004960.1	Ibat.Tzn_v3.01DG004320.1	Ibat.Tzn_v3.01EG005390.1	Ibat.Tzn_v3.01FG004650.1	itf01g04470.t1
Syntenic	chr01OG0000885-s1	Protein kinase superfamily protein	1,1,1,1,1,1,1	Ibat.Tzn_v3.01AG032330.1	Ibat.Tzn_v3.01BG032470.1	Ibat.Tzn_v3.01CG032390.1	Ibat.Tzn_v3.01DG032030.1	Ibat.Tzn_v3.01EG035760.1	Ibat.Tzn_v3.01FG031490.1	itf01g28860.t2
Syntenic	chr01OG0000886-s1	conserved hypothetical protein	1,1,1,1,1,1,1	Ibat.Tzn_v3.01AG005950.1	Ibat.Tzn_v3.01BG005110.1	Ibat.Tzn_v3.01CG005930.1	Ibat.Tzn_v3.01DG005410.1	Ibat.Tzn_v3.01EG006610.1	Ibat.Tzn_v3.01FG005570.1	itf01g05290.t1
Syntenic	chr01OG0000887-s1	hypothetical protein	2,1,1,1,1,0,1	Ibat.Tzn_v3.01AG002430.1,Ibat.Tzn_v3.01AG002640.1	Ibat.Tzn_v3.01BG001850.1	Ibat.Tzn_v3.01CG002350.1	Ibat.Tzn_v3.01DG002640.1	Ibat.Tzn_v3.01EG002730.1		itf01g02160.t1
Syntenic	chr01OG0000888-s1	Alba DNA/RNA-binding protein	1,2,1,1,0,1,1	Ibat.Tzn_v3.01AG021610.3	Ibat.Tzn_v3.01BG021530.1,Ibat.Tzn_v3.01BG021760.1	Ibat.Tzn_v3.01CG021920.1	Ibat.Tzn_v3.01DG021970.1		Ibat.Tzn_v3.01FG021900.1	itf01g16710.t1
Syntenic	chr01OG0000889-s1	conserved hypothetical protein	1,0,0,1,3,1,1	Ibat.Tzn_v3.01AG024830.1			Ibat.Tzn_v3.01DG024830.1	Ibat.Tzn_v3.01EG024960.1,Ibat.Tzn_v3.01EG028470.2,Ibat.Tzn_v3.01EG028780.1	Ibat.Tzn_v3.01FG025030.1	itf01g21570.t1
Syntenic	chr01OG0000890-s1	SecY protein transport family protein	1,1,1,1,1,1,1	Ibat.Tzn_v3.01AG023710.1	Ibat.Tzn_v3.01BG023930.1	Ibat.Tzn_v3.01CG024370.1	Ibat.Tzn_v3.01DG023930.1	Ibat.Tzn_v3.01EG027490.2	Ibat.Tzn_v3.01FG024120.1	itf01g20720.t1
Syntenic	chr01OG0000891-s1	EXS (ERD1/XPR1/SYG1) family protein	1,1,1,1,1,1,1	Ibat.Tzn_v3.01AG037790.1	Ibat.Tzn_v3.01BG038780.1	Ibat.Tzn_v3.01CG037360.1	Ibat.Tzn_v3.01DG037340.1	Ibat.Tzn_v3.01EG041720.1	Ibat.Tzn_v3.01FG036740.1	itf01g34580.t1
Syntenic	chr01OG0000892-s1	HXXXD-type acyl-transferase family protein	1,1,1,1,1,1,1	Ibat.Tzn_v3.01AG030800.1	Ibat.Tzn_v3.01BG030710.1	Ibat.Tzn_v3.01CG030590.1	Ibat.Tzn_v3.01DG030490.1	Ibat.Tzn_v3.01EG034250.1	Ibat.Tzn_v3.01FG030170.1	itf01g27360.t1
Syntenic	chr01OG0000893-s1	Late embryogenesis abundant (LEA) protein-related	1,1,1,1,1,1,1	Ibat.Tzn_v3.01AG005130.1	Ibat.Tzn_v3.01BG004310.1	Ibat.Tzn_v3.01CG005080.1	Ibat.Tzn_v3.01DG004450.1	Ibat.Tzn_v3.01EG005520.1	Ibat.Tzn_v3.01FG004720.1	itf01g04580.t1
Syntenic	chr01OG0000894-s1	Concanavalin A-like lectin protein kinase family protein	1,1,1,1,1,1,1	Ibat.Tzn_v3.01AG033460.1	Ibat.Tzn_v3.01BG033790.1	Ibat.Tzn_v3.01CG033770.1	Ibat.Tzn_v3.01DG033140.1	Ibat.Tzn_v3.01EG037230.1	Ibat.Tzn_v3.01FG032680.1	itf01g29840.t1
Syntenic	chr01OG0000895-s1	cell wall / vacuolar inhibitor of fructosidase	1,1,1,1,1,1,1	Ibat.Tzn_v3.01AG039390.1	Ibat.Tzn_v3.01BG040470.1	Ibat.Tzn_v3.01CG038960.1	Ibat.Tzn_v3.01DG038990.1	Ibat.Tzn_v3.01EG043430.1	Ibat.Tzn_v3.01FG038350.1	itf01g36160.t1
Syntenic	chr01OG0000896-s1	conserved hypothetical protein	1,1,1,1,1,1,1	Ibat.Tzn_v3.01AG005770.2	Ibat.Tzn_v3.01BG004960.1	Ibat.Tzn_v3.01CG005740.1	Ibat.Tzn_v3.01DG005180.1	Ibat.Tzn_v3.01EG006370.1	Ibat.Tzn_v3.01FG005420.1	itf01g05170.t1
Syntenic	chr01OG0000897-s1	Wound-responsive family protein	1,1,1,2,1,1,1	Ibat.Tzn_v3.01AG038100.2	Ibat.Tzn_v3.01BG039180.1	Ibat.Tzn_v3.01CG037680.2	Ibat.Tzn_v3.01DG037680.1,Ibat.Tzn_v3.01DG037700.1	Ibat.Tzn_v3.01EG042060.1	Ibat.Tzn_v3.01FG037050.1	itf01g34900.t1
Syntenic	chr01OG0000898-s1	SBP (S-ribonuclease binding protein) family protein	1,1,1,1,1,1,1	Ibat.Tzn_v3.01AG028670.1	Ibat.Tzn_v3.01BG028670.1	Ibat.Tzn_v3.01CG028600.1	Ibat.Tzn_v3.01DG028400.1	Ibat.Tzn_v3.01EG032150.1	Ibat.Tzn_v3.01FG028310.1	itf01g25320.t1
Syntenic	chr01OG0000899-s1	conserved hypothetical protein	1,1,1,1,1,1,1	Ibat.Tzn_v3.01AG020000.1	Ibat.Tzn_v3.01BG020090.1	Ibat.Tzn_v3.01CG020260.1	Ibat.Tzn_v3.01DG020470.1	Ibat.Tzn_v3.01EG022980.1	Ibat.Tzn_v3.01FG020560.1	itf01g18260.t1
Syntenic	chr01OG0000900-s1	spliceosome protein-related	1,1,1,1,1,1,1	Ibat.Tzn_v3.01AG031960.2	Ibat.Tzn_v3.01BG032060.1	Ibat.Tzn_v3.01CG031980.1	Ibat.Tzn_v3.01DG031660.2	Ibat.Tzn_v3.01EG035440.1	Ibat.Tzn_v3.01FG031120.2	itf01g28510.t1
Syntenic	chr01OG0000901-s1	sequence-specific DNA binding transcription factors	1,1,1,1,1,1,1	Ibat.Tzn_v3.01AG033220.3	Ibat.Tzn_v3.01BG033570.1	Ibat.Tzn_v3.01CG033530.1	Ibat.Tzn_v3.01DG032900.3	Ibat.Tzn_v3.01EG037150.3	Ibat.Tzn_v3.01FG032450.2	itf01g29700.t1
Syntenic	chr01OG0000902-s1	Kinase-related protein of unknown function (DUF1296)	1,1,1,1,1,1,1	Ibat.Tzn_v3.01AG007310.1	Ibat.Tzn_v3.01BG006670.2	Ibat.Tzn_v3.01CG007250.1	Ibat.Tzn_v3.01DG006880.1	Ibat.Tzn_v3.01EG008080.1	Ibat.Tzn_v3.01FG007080.1	itf01g06590.t1
Syntenic	chr01OG0000903-s1	somatic embryogenesis receptor-like kinase	1,1,1,1,1,1,1	Ibat.Tzn_v3.01AG034560.1	Ibat.Tzn_v3.01BG034780.1	Ibat.Tzn_v3.01CG034890.1	Ibat.Tzn_v3.01DG033870.1	Ibat.Tzn_v3.01EG038070.1	Ibat.Tzn_v3.01FG033750.1	itf01g30930.t1
Syntenic	chr01OG0000904-s1	CLAVATA3/ESR (CLE)-related protein TDIF	2,1,0,1,2,1,0	Ibat.Tzn_v3.01AG020670.1,Ibat.Tzn_v3.01AG020720.1	Ibat.Tzn_v3.01BG020700.1		Ibat.Tzn_v3.01DG021170.1	Ibat.Tzn_v3.01EG023660.1,Ibat.Tzn_v3.01EG023710.1	Ibat.Tzn_v3.01FG021160.1
Syntenic	chr01OG0000905-s1	F-box family protein	1,1,1,1,1,1,1	Ibat.Tzn_v3.01AG028000.1	Ibat.Tzn_v3.01BG028090.1	Ibat.Tzn_v3.01CG027930.1	Ibat.Tzn_v3.01DG027700.1	Ibat.Tzn_v3.01EG031580.1	Ibat.Tzn_v3.01FG028040.1	itf01g24720.t2
Syntenic	chr01OG0000906-s1	Plant protein of unknown function (DUF828)	1,1,1,1,1,1,1	Ibat.Tzn_v3.01AG023490.1	Ibat.Tzn_v3.01BG023670.1	Ibat.Tzn_v3.01CG024980.1	Ibat.Tzn_v3.01DG023710.1	Ibat.Tzn_v3.01EG027270.1	Ibat.Tzn_v3.01FG023870.1	itf01g20190.t1
Syntenic	chr01OG0000907-s1	AP2/B3-like transcriptional factor family protein	1,1,1,1,1,1,1	Ibat.Tzn_v3.01AG037410.1	Ibat.Tzn_v3.01BG038310.1	Ibat.Tzn_v3.01CG036960.1	Ibat.Tzn_v3.01DG036930.1	Ibat.Tzn_v3.01EG041290.1	Ibat.Tzn_v3.01FG036330.1	itf01g34160.t1
Syntenic	chr01OG0000908-s1	SEUSS transcriptional co-regulator	1,1,1,1,1,1,1	Ibat.Tzn_v3.01AG033240.1	Ibat.Tzn_v3.01BG033590.1	Ibat.Tzn_v3.01CG033550.1	Ibat.Tzn_v3.01DG032920.1	Ibat.Tzn_v3.01EG037130.2	Ibat.Tzn_v3.01FG032470.1	itf01g29720.t1
Syntenic	chr01OG0000909-s1	membrane-anchored ubiquitin-fold protein 6 precursor	1,2,1,1,1,0,1	Ibat.Tzn_v3.01AG034730.1	Ibat.Tzn_v3.01BG034910.1,Ibat.Tzn_v3.01BG035080.1	Ibat.Tzn_v3.01CG035020.1	Ibat.Tzn_v3.01DG026240.1	Ibat.Tzn_v3.01EG038210.1		itf01g31090.t1
Syntenic	chr01OG0000910-s1	ATP binding;valine-tRNA ligases;aminoacyl-tRNA ligases;nucleotide binding;ATP binding;aminoacyl-tRNA ligases	1,1,1,1,1,1,1	Ibat.Tzn_v3.01AG031740.1	Ibat.Tzn_v3.01BG031850.1	Ibat.Tzn_v3.01CG031810.1	Ibat.Tzn_v3.01DG031420.1	Ibat.Tzn_v3.01EG035230.1	Ibat.Tzn_v3.01FG030920.1	itf01g28300.t2
Syntenic	chr01OG0000911-s1	RNA recognition motif (RRM)-containing protein	1,0,0,1,3,1,1	Ibat.Tzn_v3.01AG024600.1			Ibat.Tzn_v3.01DG024630.1	Ibat.Tzn_v3.01EG025160.1,Ibat.Tzn_v3.01EG028310.1,Ibat.Tzn_v3.01EG028590.1	Ibat.Tzn_v3.01FG024880.1	itf01g21420.t1
Syntenic	chr01OG0000912-s1	Protein of unknown function, DUF617	1,1,1,1,1,1,1	Ibat.Tzn_v3.01AG037160.1	Ibat.Tzn_v3.01BG038130.1	Ibat.Tzn_v3.01CG036820.1	Ibat.Tzn_v3.01DG036760.1	Ibat.Tzn_v3.01EG041130.1	Ibat.Tzn_v3.01FG036180.1	itf01g33930.t1
Syntenic	chr01OG0000913-s1	conserved hypothetical protein	1,1,1,1,1,1,1	Ibat.Tzn_v3.01AG030630.1	Ibat.Tzn_v3.01BG030530.1	Ibat.Tzn_v3.01CG030410.1	Ibat.Tzn_v3.01DG030330.1	Ibat.Tzn_v3.01EG034090.1	Ibat.Tzn_v3.01FG030000.1	itf01g27190.t1
Syntenic	chr01OG0000914-s1	conserved hypothetical protein	1,1,1,1,1,1,1	Ibat.Tzn_v3.01AG033620.1	Ibat.Tzn_v3.01BG033950.1	Ibat.Tzn_v3.01CG033930.1	Ibat.Tzn_v3.01DG033420.1	Ibat.Tzn_v3.01EG037380.1	Ibat.Tzn_v3.01FG032860.1	itf01g30000.t1
Syntenic	chr01OG0000915-s1	Phosphatidylinositol-4-phosphate 5-kinase family protein	1,1,1,1,1,1,1	Ibat.Tzn_v3.01AG027940.1	Ibat.Tzn_v3.01BG028020.1	Ibat.Tzn_v3.01CG027890.1	Ibat.Tzn_v3.01DG027640.1	Ibat.Tzn_v3.01EG031520.2	Ibat.Tzn_v3.01FG027980.1	itf01g24660.t1
Syntenic	chr01OG0000916-s1	Transducin/WD40 repeat-like superfamily protein	1,1,1,1,1,1,1	Ibat.Tzn_v3.01AG009010.1	Ibat.Tzn_v3.01BG007920.1	Ibat.Tzn_v3.01CG008560.1	Ibat.Tzn_v3.01DG008760.1	Ibat.Tzn_v3.01EG009370.1	Ibat.Tzn_v3.01FG008450.1	itf01g07670.t1
Syntenic	chr01OG0000917-s1	hydroxypyruvate reductase	1,1,1,1,1,1,1	Ibat.Tzn_v3.01AG028700.1	Ibat.Tzn_v3.01BG028700.1	Ibat.Tzn_v3.01CG028630.1	Ibat.Tzn_v3.01DG028430.2	Ibat.Tzn_v3.01EG032170.1	Ibat.Tzn_v3.01FG028330.1	itf01g25350.t1
Syntenic	chr01OG0000918-s1	ARP2/3 complex 16 kDa subunit (p16-Arc)	1,1,1,1,1,1,1	Ibat.Tzn_v3.01AG036850.1	Ibat.Tzn_v3.01BG037830.1	Ibat.Tzn_v3.01CG036530.1	Ibat.Tzn_v3.01DG036470.1	Ibat.Tzn_v3.01EG040860.1	Ibat.Tzn_v3.01FG035890.1	itf01g33650.t1
Syntenic	chr01OG0000919-s1	ENTH/VHS/GAT family protein	1,1,1,1,1,1,1	Ibat.Tzn_v3.01AG019830.1	Ibat.Tzn_v3.01BG019880.1	Ibat.Tzn_v3.01CG020020.1	Ibat.Tzn_v3.01DG020280.1	Ibat.Tzn_v3.01EG022690.1	Ibat.Tzn_v3.01FG020310.1	itf01g17900.t1
Syntenic	chr01OG0000920-s1	conserved hypothetical protein	1,1,1,1,1,1,1	Ibat.Tzn_v3.01AG037860.1	Ibat.Tzn_v3.01BG038880.1	Ibat.Tzn_v3.01CG037440.1	Ibat.Tzn_v3.01DG037440.1	Ibat.Tzn_v3.01EG041810.1	Ibat.Tzn_v3.01FG036820.1	itf01g34660.t1
Syntenic	chr01OG0000921-s1	conserved hypothetical protein	1,1,1,1,1,1,1	Ibat.Tzn_v3.01AG012060.1	Ibat.Tzn_v3.01BG010910.1	Ibat.Tzn_v3.01CG011940.1	Ibat.Tzn_v3.01DG012390.1	Ibat.Tzn_v3.01EG012640.1	Ibat.Tzn_v3.01FG011910.1	itf01g11610.t1
Syntenic	chr01OG0000922-s1	glycosyl hydrolase 9A1	1,1,1,1,1,1,1	Ibat.Tzn_v3.01AG019590.1	Ibat.Tzn_v3.01BG019600.1	Ibat.Tzn_v3.01CG019690.1	Ibat.Tzn_v3.01DG019950.1	Ibat.Tzn_v3.01EG022370.1	Ibat.Tzn_v3.01FG020040.1	itf01g17610.t1
Syntenic	chr01OG0000923-s1	GATA-type zinc finger protein with TIFY domain	1,1,1,1,1,1,1	Ibat.Tzn_v3.01AG036150.1	Ibat.Tzn_v3.01BG036460.1	Ibat.Tzn_v3.01CG036310.1	Ibat.Tzn_v3.01DG035140.1	Ibat.Tzn_v3.01EG039540.1	Ibat.Tzn_v3.01FG034980.1	itf01g32410.t1
Syntenic	chr01OG0000924-s1	hypothetical protein	1,1,1,1,0,1,0	Ibat.Tzn_v3.01AG012530.1	Ibat.Tzn_v3.01BG011340.1	Ibat.Tzn_v3.01CG012420.1	Ibat.Tzn_v3.01DG012810.1		Ibat.Tzn_v3.01FG012310.1
Syntenic	chr01OG0000924-s2	hypothetical protein	0,0,1,0,1,1,0			Ibat.Tzn_v3.01CG019700.1		Ibat.Tzn_v3.01EG022380.1	Ibat.Tzn_v3.01FG020050.1
Syntenic	chr01OG0000925-s1	Protein of unknown function (DUF761)	1,1,1,1,1,1,1	Ibat.Tzn_v3.01AG005070.1	Ibat.Tzn_v3.01BG004250.1	Ibat.Tzn_v3.01CG005010.1	Ibat.Tzn_v3.01DG004390.1	Ibat.Tzn_v3.01EG005460.1	Ibat.Tzn_v3.01FG004670.1	itf01g04520.t1
Syntenic	chr01OG0000926-s1	Abscisic acid-responsive (TB2/DP1, HVA22) family protein	1,1,1,1,1,1,1	Ibat.Tzn_v3.01AG010440.1	Ibat.Tzn_v3.01BG009620.1	Ibat.Tzn_v3.01CG010550.1	Ibat.Tzn_v3.01DG010770.1	Ibat.Tzn_v3.01EG010980.1	Ibat.Tzn_v3.01FG010340.1	itf01g09750.t1
Syntenic	chr01OG0000927-s1	Protein kinase superfamily protein	1,1,1,1,1,1,1	Ibat.Tzn_v3.01AG032730.4	Ibat.Tzn_v3.01BG032960.3	Ibat.Tzn_v3.01CG032900.1	Ibat.Tzn_v3.01DG032420.2	Ibat.Tzn_v3.01EG036230.2	Ibat.Tzn_v3.01FG031880.7	itf01g29260.t1
Syntenic	chr01OG0000928-s1	DNA methyltransferase-2	1,1,1,1,1,1,1	Ibat.Tzn_v3.01AG018420.1	Ibat.Tzn_v3.01BG018320.1	Ibat.Tzn_v3.01CG018190.1	Ibat.Tzn_v3.01DG018790.1	Ibat.Tzn_v3.01EG021120.1	Ibat.Tzn_v3.01FG018840.1	itf01g15430.t1
Syntenic	chr01OG0000929-s1	RING/U-box superfamily protein	1,1,1,1,1,1,1	Ibat.Tzn_v3.01AG001660.1	Ibat.Tzn_v3.01BG001620.1	Ibat.Tzn_v3.01CG001800.1	Ibat.Tzn_v3.01DG001850.1	Ibat.Tzn_v3.01EG001880.1	Ibat.Tzn_v3.01FG002270.1	itf01g01570.t1
Syntenic	chr01OG0000930-s1	Protein of unknown function (DUF1218)	1,1,1,0,1,2,1	Ibat.Tzn_v3.01AG022600.1	Ibat.Tzn_v3.01BG022800.1	Ibat.Tzn_v3.01CG023010.1		Ibat.Tzn_v3.01EG026320.1	Ibat.Tzn_v3.01FG022910.1,Ibat.Tzn_v3.01FG022940.1	itf01g19370.t1
Syntenic	chr01OG0000931-s1	S-adenosyl-L-methionine-dependent methyltransferases superfamily protein	1,1,1,1,1,1,1	Ibat.Tzn_v3.01AG035470.1	Ibat.Tzn_v3.01BG035810.1	Ibat.Tzn_v3.01CG035730.1	Ibat.Tzn_v3.01DG034560.1	Ibat.Tzn_v3.01EG038930.1	Ibat.Tzn_v3.01FG034380.3	itf01g31800.t1
Syntenic	chr01OG0000932-s1	DOF zinc finger protein	1,1,1,1,1,1,1	Ibat.Tzn_v3.01AG037390.1	Ibat.Tzn_v3.01BG038290.1	Ibat.Tzn_v3.01CG036940.1	Ibat.Tzn_v3.01DG036910.1	Ibat.Tzn_v3.01EG041270.1	Ibat.Tzn_v3.01FG036310.1	itf01g34120.t1
Syntenic	chr01OG0000933-s1	sequence-specific DNA binding transcription factors;sequence-specific DNA binding	1,1,1,1,1,1,1	Ibat.Tzn_v3.01AG023310.1	Ibat.Tzn_v3.01BG023470.1	Ibat.Tzn_v3.01CG023830.1	Ibat.Tzn_v3.01DG023580.1	Ibat.Tzn_v3.01EG027080.1	Ibat.Tzn_v3.01FG023700.1	itf01g20030.t1
Syntenic	chr01OG0000934-s1	conserved hypothetical protein	1,1,1,1,1,1,1	Ibat.Tzn_v3.01AG027480.2	Ibat.Tzn_v3.01BG027520.1	Ibat.Tzn_v3.01CG027420.1	Ibat.Tzn_v3.01DG027200.1	Ibat.Tzn_v3.01EG031050.1	Ibat.Tzn_v3.01FG027530.1	itf01g24200.t1
Syntenic	chr01OG0000935-s1	methyl-CPG-binding domain	1,1,1,1,1,1,1	Ibat.Tzn_v3.01AG035510.1	Ibat.Tzn_v3.01BG035870.1	Ibat.Tzn_v3.01CG035750.1	Ibat.Tzn_v3.01DG034600.2	Ibat.Tzn_v3.01EG038990.1	Ibat.Tzn_v3.01FG034410.1	itf01g31840.t1
Syntenic	chr01OG0000936-s1	Rho GTPase activating protein with PAK-box/P21-Rho-binding domain	1,1,1,1,1,1,1	Ibat.Tzn_v3.01AG011930.1	Ibat.Tzn_v3.01BG010820.1	Ibat.Tzn_v3.01CG011850.1	Ibat.Tzn_v3.01DG012280.1	Ibat.Tzn_v3.01EG012510.1	Ibat.Tzn_v3.01FG011790.1	itf01g10220.t1
Syntenic	chr01OG0000937-s1	O-acetyltransferase family protein	1,1,1,1,1,1,1	Ibat.Tzn_v3.01AG039410.1	Ibat.Tzn_v3.01BG040490.1	Ibat.Tzn_v3.01CG038980.1	Ibat.Tzn_v3.01DG039010.1	Ibat.Tzn_v3.01EG043450.1	Ibat.Tzn_v3.01FG038370.1	itf01g36180.t1
Syntenic	chr01OG0000938-s1	conserved hypothetical protein	1,1,1,1,1,1,1	Ibat.Tzn_v3.01AG017600.1	Ibat.Tzn_v3.01BG017410.1	Ibat.Tzn_v3.01CG017160.1	Ibat.Tzn_v3.01DG017850.1	Ibat.Tzn_v3.01EG020170.1	Ibat.Tzn_v3.01FG018060.1	itf01g14780.t1
Syntenic	chr01OG0000939-s1	P-loop containing nucleoside triphosphate hydrolases superfamily protein	1,1,1,1,1,1,1	Ibat.Tzn_v3.01AG006100.1	Ibat.Tzn_v3.01BG005230.1	Ibat.Tzn_v3.01CG006060.1	Ibat.Tzn_v3.01DG005570.1	Ibat.Tzn_v3.01EG006770.1	Ibat.Tzn_v3.01FG005700.1	itf01g05440.t1
Syntenic	chr01OG0000940-s1	Tesmin/TSO1-like CXC domain-containing protein	1,1,1,1,1,1,1	Ibat.Tzn_v3.01AG009310.1	Ibat.Tzn_v3.01BG008210.1	Ibat.Tzn_v3.01CG008870.1	Ibat.Tzn_v3.01DG009010.1	Ibat.Tzn_v3.01EG009660.1	Ibat.Tzn_v3.01FG008750.2	itf01g07920.t2
Syntenic	chr01OG0000941-s1	Pentatricopeptide repeat (PPR) superfamily protein	1,1,1,1,1,1,1	Ibat.Tzn_v3.01AG024370.1	Ibat.Tzn_v3.01BG024510.1	Ibat.Tzn_v3.01CG024880.1	Ibat.Tzn_v3.01DG024440.1	Ibat.Tzn_v3.01EG028110.1	Ibat.Tzn_v3.01FG024680.1	itf01g21220.t1
Syntenic	chr01OG0000942-s1	homeobox protein	1,1,1,1,1,1,1	Ibat.Tzn_v3.01AG023180.1	Ibat.Tzn_v3.01BG023350.1	Ibat.Tzn_v3.01CG023710.1	Ibat.Tzn_v3.01DG023350.1	Ibat.Tzn_v3.01EG026970.1	Ibat.Tzn_v3.01FG023580.1	itf01g19920.t1
Syntenic	chr01OG0000943-s1	cation/H+ exchanger	1,1,1,1,1,1,1	Ibat.Tzn_v3.01AG020300.1	Ibat.Tzn_v3.01BG020340.1	Ibat.Tzn_v3.01CG020560.1	Ibat.Tzn_v3.01DG020800.1	Ibat.Tzn_v3.01EG023310.1	Ibat.Tzn_v3.01FG020800.1	itf01g18460.t1
Syntenic	chr01OG0000944-s1	Transducin/WD40 repeat-like superfamily protein	1,1,1,1,1,1,1	Ibat.Tzn_v3.01AG019370.1	Ibat.Tzn_v3.01BG019430.1	Ibat.Tzn_v3.01CG019470.1	Ibat.Tzn_v3.01DG019680.1	Ibat.Tzn_v3.01EG022140.1	Ibat.Tzn_v3.01FG019810.1	itf01g17450.t1
Syntenic	chr01OG0000945-s1	GRIM-19 protein	1,1,1,1,1,1,1	Ibat.Tzn_v3.01AG029920.1	Ibat.Tzn_v3.01BG029910.1	Ibat.Tzn_v3.01CG029800.1	Ibat.Tzn_v3.01DG029730.1	Ibat.Tzn_v3.01EG033430.1	Ibat.Tzn_v3.01FG029450.1	itf01g26510.t1
Syntenic	chr01OG0000946-s1	coenzyme F420 hydrogenase family / dehydrogenase, beta subunit family	1,1,1,1,1,1,1	Ibat.Tzn_v3.01AG029890.1	Ibat.Tzn_v3.01BG029880.1	Ibat.Tzn_v3.01CG029770.2	Ibat.Tzn_v3.01DG029670.1	Ibat.Tzn_v3.01EG033380.1	Ibat.Tzn_v3.01FG029420.1	itf01g26470.t1
Syntenic	chr01OG0000947-s1	hypothetical protein	1,1,1,1,1,1,1	Ibat.Tzn_v3.01AG035250.1	Ibat.Tzn_v3.01BG035600.1	Ibat.Tzn_v3.01CG035510.1	Ibat.Tzn_v3.01DG034330.1	Ibat.Tzn_v3.01EG038730.1	Ibat.Tzn_v3.01FG034150.1	itf01g31570.t1
Syntenic	chr01OG0000948-s1	SNARE associated Golgi protein family	1,1,1,1,1,1,1	Ibat.Tzn_v3.01AG017200.1	Ibat.Tzn_v3.01BG016930.1	Ibat.Tzn_v3.01CG016650.1	Ibat.Tzn_v3.01DG017430.1	Ibat.Tzn_v3.01EG019580.1	Ibat.Tzn_v3.01FG017470.1	itf01g12940.t1
Syntenic	chr01OG0000949-s1	conserved hypothetical protein	1,1,1,1,1,1,1	Ibat.Tzn_v3.01AG029940.3	Ibat.Tzn_v3.01BG029930.2	Ibat.Tzn_v3.01CG029820.2	Ibat.Tzn_v3.01DG029750.1	Ibat.Tzn_v3.01EG033450.2	Ibat.Tzn_v3.01FG029470.2	itf01g26530.t1
Syntenic	chr01OG0000950-s1	Thiamin diphosphate-binding fold (THDP-binding) superfamily protein	1,1,1,1,1,1,1	Ibat.Tzn_v3.01AG033080.1	Ibat.Tzn_v3.01BG033410.1	Ibat.Tzn_v3.01CG033370.1	Ibat.Tzn_v3.01DG032730.1	Ibat.Tzn_v3.01EG036560.1	Ibat.Tzn_v3.01FG032280.1	itf01g29510.t1
Syntenic	chr01OG0000951-s1	Protein of unknown function (DUF3411)	2,1,1,1,1,0,1	Ibat.Tzn_v3.01AG002580.1,Ibat.Tzn_v3.01AG002820.1	Ibat.Tzn_v3.01BG002020.2	Ibat.Tzn_v3.01CG002530.1	Ibat.Tzn_v3.01DG002820.1	Ibat.Tzn_v3.01EG002900.1		itf01g02340.t1
Syntenic	chr01OG0000952-s1	Protein of unknown function (DUF1218)	1,1,1,1,1,2,0	Ibat.Tzn_v3.01AG022590.1	Ibat.Tzn_v3.01BG022790.1	Ibat.Tzn_v3.01CG022990.1	Ibat.Tzn_v3.01DG022780.1	Ibat.Tzn_v3.01EG026310.1	Ibat.Tzn_v3.01FG022900.1,Ibat.Tzn_v3.01FG022930.1
Syntenic	chr01OG0000953-s1	dynamin-like protein	1,1,1,1,1,1,1	Ibat.Tzn_v3.01AG003890.1	Ibat.Tzn_v3.01BG003120.1	Ibat.Tzn_v3.01CG003660.1	Ibat.Tzn_v3.01DG003600.1	Ibat.Tzn_v3.01EG004170.1	Ibat.Tzn_v3.01FG003570.1	itf01g03330.t1
Syntenic	chr01OG0000954-s1	AWPM-19-like family protein	1,1,1,1,1,1,1	Ibat.Tzn_v3.01AG016040.1	Ibat.Tzn_v3.01BG015820.1	Ibat.Tzn_v3.01CG015700.1	Ibat.Tzn_v3.01DG016170.1	Ibat.Tzn_v3.01EG017430.1	Ibat.Tzn_v3.01FG016250.1	itf01g13940.t1
Syntenic	chr01OG0000955-s1	conserved hypothetical protein	1,1,1,1,1,1,1	Ibat.Tzn_v3.01AG017590.1	Ibat.Tzn_v3.01BG017390.1	Ibat.Tzn_v3.01CG017140.1	Ibat.Tzn_v3.01DG017840.1	Ibat.Tzn_v3.01EG020160.1	Ibat.Tzn_v3.01FG018040.1	itf01g14790.t1
Syntenic	chr01OG0000956-s1	conserved hypothetical protein	1,1,1,1,1,1,1	Ibat.Tzn_v3.01AG003920.1	Ibat.Tzn_v3.01BG003170.1	Ibat.Tzn_v3.01CG003700.1	Ibat.Tzn_v3.01DG003630.1	Ibat.Tzn_v3.01EG004200.1	Ibat.Tzn_v3.01FG003610.1	itf01g03380.t1
Syntenic	chr01OG0000957-s1	ATP synthase protein I -related	1,1,1,1,1,1,1	Ibat.Tzn_v3.01AG000930.1	Ibat.Tzn_v3.01BG001080.1	Ibat.Tzn_v3.01CG000950.1	Ibat.Tzn_v3.01DG001010.1	Ibat.Tzn_v3.01EG001020.1	Ibat.Tzn_v3.01FG001490.1	itf01g00910.t1
Syntenic	chr01OG0000958-s1	RNA-binding KH domain-containing protein	1,1,1,1,1,1,1	Ibat.Tzn_v3.01AG029190.1	Ibat.Tzn_v3.01BG029190.1	Ibat.Tzn_v3.01CG029090.1	Ibat.Tzn_v3.01DG028950.1	Ibat.Tzn_v3.01EG032680.1	Ibat.Tzn_v3.01FG028760.2	itf01g25870.t4
Syntenic	chr01OG0000959-s1	Protein of unknown function (DUF803)	1,1,1,1,1,1,1	Ibat.Tzn_v3.01AG022200.1	Ibat.Tzn_v3.01BG022470.1	Ibat.Tzn_v3.01CG022670.1	Ibat.Tzn_v3.01DG022430.2	Ibat.Tzn_v3.01EG025970.1	Ibat.Tzn_v3.01FG022540.2	itf01g19020.t1
Syntenic	chr01OG0000960-s1	F-box family protein	1,1,1,1,1,1,1	Ibat.Tzn_v3.01AG008540.1	Ibat.Tzn_v3.01BG007400.1	Ibat.Tzn_v3.01CG008020.1	Ibat.Tzn_v3.01DG008310.1	Ibat.Tzn_v3.01EG008920.1	Ibat.Tzn_v3.01FG008010.1	itf01g07230.t2
Syntenic	chr01OG0000961-s1	plastidic type i signal peptidase	1,1,1,1,1,1,1	Ibat.Tzn_v3.01AG009180.1	Ibat.Tzn_v3.01BG008120.1	Ibat.Tzn_v3.01CG008740.1	Ibat.Tzn_v3.01DG008910.1	Ibat.Tzn_v3.01EG009590.1	Ibat.Tzn_v3.01FG008630.1	itf01g07840.t1
Syntenic	chr01OG0000962-s1	DNA/RNA polymerases superfamily protein	1,1,0,0,1,1,0	Ibat.Tzn_v3.01AG015310.1	Ibat.Tzn_v3.01BG015230.1			Ibat.Tzn_v3.01EG016580.1	Ibat.Tzn_v3.01FG015990.1
Syntenic	chr01OG0000962-s2	DNA/RNA polymerases superfamily protein	0,0,0,1,1,1,0				Ibat.Tzn_v3.01DG015070.1	Ibat.Tzn_v3.01EG015780.1	Ibat.Tzn_v3.01FG015180.1
Syntenic	chr01OG0000963-s1	magnesium transporter	1,1,1,2,1,0,1	Ibat.Tzn_v3.01AG003060.1	Ibat.Tzn_v3.01BG002260.3	Ibat.Tzn_v3.01CG002840.3	Ibat.Tzn_v3.01DG003000.1,Ibat.Tzn_v3.01DG003040.1	Ibat.Tzn_v3.01EG003180.1		itf01g02510.t1
Syntenic	chr01OG0000964-s1	methionine aminopeptidase 2B	1,1,1,1,1,1,1	Ibat.Tzn_v3.01AG032560.1	Ibat.Tzn_v3.01BG032710.1	Ibat.Tzn_v3.01CG032640.1	Ibat.Tzn_v3.01DG032270.1	Ibat.Tzn_v3.01EG036050.1	Ibat.Tzn_v3.01FG031710.1	itf01g29110.t1
Syntenic	chr01OG0000965-s1	squamosa promoter binding protein-like	1,1,1,1,1,1,1	Ibat.Tzn_v3.01AG000150.1	Ibat.Tzn_v3.01BG000260.1	Ibat.Tzn_v3.01CG000210.1	Ibat.Tzn_v3.01DG000230.1	Ibat.Tzn_v3.01EG000250.1	Ibat.Tzn_v3.01FG000730.1	itf01g00180.t1
Syntenic	chr01OG0000966-s1	Ubiquitin-like superfamily protein	1,1,1,1,1,1,1	Ibat.Tzn_v3.01AG003940.2	Ibat.Tzn_v3.01BG003190.1	Ibat.Tzn_v3.01CG003720.2	Ibat.Tzn_v3.01DG003660.2	Ibat.Tzn_v3.01EG004230.1	Ibat.Tzn_v3.01FG003640.2	itf01g03410.t1
Syntenic	chr01OG0000967-s1	DDE superfamily endonuclease domain containing protein	1,1,1,1,1,1,1	Ibat.Tzn_v3.01AG022130.1	Ibat.Tzn_v3.01BG022380.1	Ibat.Tzn_v3.01CG022590.1	Ibat.Tzn_v3.01DG022340.1	Ibat.Tzn_v3.01EG025880.1	Ibat.Tzn_v3.01FG022450.1	itf01g18940.t1
Syntenic	chr01OG0000968-s1	PAR1 protein	1,1,1,1,1,1,1	Ibat.Tzn_v3.01AG008930.1	Ibat.Tzn_v3.01BG007840.1	Ibat.Tzn_v3.01CG008480.1	Ibat.Tzn_v3.01DG008690.1	Ibat.Tzn_v3.01EG009310.1	Ibat.Tzn_v3.01FG008380.1	itf01g07610.t2
Syntenic	chr01OG0000969-s1	Lactate/malate dehydrogenase family protein	1,1,1,1,1,1,1	Ibat.Tzn_v3.01AG023480.1	Ibat.Tzn_v3.01BG023660.1	Ibat.Tzn_v3.01CG024990.1	Ibat.Tzn_v3.01DG023700.1	Ibat.Tzn_v3.01EG027260.1	Ibat.Tzn_v3.01FG023860.1	itf01g20180.t1
Syntenic	chr01OG0000970-s1	DNAJ heat shock N-terminal domain-containing protein	1,1,1,1,1,1,1	Ibat.Tzn_v3.01AG009360.3	Ibat.Tzn_v3.01BG008240.1	Ibat.Tzn_v3.01CG008900.1	Ibat.Tzn_v3.01DG009050.1	Ibat.Tzn_v3.01EG009690.1	Ibat.Tzn_v3.01FG008780.1	itf01g07950.t1
Syntenic	chr01OG0000971-s1	Homeodomain-like transcriptional regulator	1,1,1,1,1,1,1	Ibat.Tzn_v3.01AG000670.1	Ibat.Tzn_v3.01BG000740.1	Ibat.Tzn_v3.01CG000690.1	Ibat.Tzn_v3.01DG000700.1	Ibat.Tzn_v3.01EG000740.1	Ibat.Tzn_v3.01FG001200.2	itf01g00670.t1
Syntenic	chr01OG0000972-s1	UDP-sugar pyrophosphorylase	1,1,1,1,1,1,1	Ibat.Tzn_v3.01AG033390.1	Ibat.Tzn_v3.01BG033730.1	Ibat.Tzn_v3.01CG033700.1	Ibat.Tzn_v3.01DG033070.1	Ibat.Tzn_v3.01EG036740.1	Ibat.Tzn_v3.01FG032600.1	itf01g30300.t1
Syntenic	chr01OG0000973-s1	Protein kinase superfamily protein	1,1,1,1,1,1,1	Ibat.Tzn_v3.01AG027310.1	Ibat.Tzn_v3.01BG027340.1	Ibat.Tzn_v3.01CG027250.1	Ibat.Tzn_v3.01DG027040.1	Ibat.Tzn_v3.01EG030880.1	Ibat.Tzn_v3.01FG027370.1	itf01g24000.t1
Syntenic	chr01OG0000974-s1	nuclear factor Y, subunit B3	1,1,1,1,1,1,1	Ibat.Tzn_v3.01AG032250.1	Ibat.Tzn_v3.01BG032390.1	Ibat.Tzn_v3.01CG032310.1	Ibat.Tzn_v3.01DG031940.1	Ibat.Tzn_v3.01EG035690.1	Ibat.Tzn_v3.01FG031410.1	itf01g28790.t1
Syntenic	chr01OG0000975-s1	Inositol monophosphatase family protein	1,1,1,1,1,1,1	Ibat.Tzn_v3.01AG004950.2	Ibat.Tzn_v3.01BG004130.1	Ibat.Tzn_v3.01CG004860.1	Ibat.Tzn_v3.01DG004240.1	Ibat.Tzn_v3.01EG005310.1	Ibat.Tzn_v3.01FG004590.2	itf01g04410.t1
Syntenic	chr01OG0000976-s1	Orn/Lys/Arg decarboxylase, major domain containing protein	1,1,1,1,1,1,1	Ibat.Tzn_v3.01AG032900.1	Ibat.Tzn_v3.01BG033120.1	Ibat.Tzn_v3.01CG033070.1	Ibat.Tzn_v3.01DG032600.2	Ibat.Tzn_v3.01EG036410.1	Ibat.Tzn_v3.01FG032020.1	itf01g29380.t1
Syntenic	chr01OG0000977-s1	Purple acid phosphatases superfamily protein	1,1,1,1,1,1,1	Ibat.Tzn_v3.01AG029490.1	Ibat.Tzn_v3.01BG029500.1	Ibat.Tzn_v3.01CG029370.1	Ibat.Tzn_v3.01DG029270.1	Ibat.Tzn_v3.01EG032970.1	Ibat.Tzn_v3.01FG029040.1	itf01g26120.t1
Syntenic	chr01OG0000978-s1	conserved hypothetical protein	1,1,1,1,1,1,1	Ibat.Tzn_v3.01AG003710.1	Ibat.Tzn_v3.01BG002930.1	Ibat.Tzn_v3.01CG003470.1	Ibat.Tzn_v3.01DG003400.1	Ibat.Tzn_v3.01EG003930.1	Ibat.Tzn_v3.01FG003350.1	itf01g03140.t1
Syntenic	chr01OG0000979-s1	J-domain protein required for chloroplast accumulation response	1,1,1,1,1,1,1	Ibat.Tzn_v3.01AG037780.1	Ibat.Tzn_v3.01BG038770.1	Ibat.Tzn_v3.01CG037350.2	Ibat.Tzn_v3.01DG037330.1	Ibat.Tzn_v3.01EG041710.1	Ibat.Tzn_v3.01FG036730.1	itf01g34570.t1
Syntenic	chr01OG0000980-s1	purine permease	1,1,1,1,1,1,1	Ibat.Tzn_v3.01AG035560.1	Ibat.Tzn_v3.01BG035920.2	Ibat.Tzn_v3.01CG035800.2	Ibat.Tzn_v3.01DG034650.2	Ibat.Tzn_v3.01EG039040.2	Ibat.Tzn_v3.01FG034460.2	itf01g31890.t1
Syntenic	chr01OG0000981-s1	conserved hypothetical protein	1,1,1,1,1,1,1	Ibat.Tzn_v3.01AG009480.1	Ibat.Tzn_v3.01BG008410.1	Ibat.Tzn_v3.01CG009080.1	Ibat.Tzn_v3.01DG009230.1	Ibat.Tzn_v3.01EG009890.1	Ibat.Tzn_v3.01FG008980.1	itf01g08080.t1
Syntenic	chr01OG0000982-s1	DUF4057 domain containing protein	1,1,1,1,1,1,1	Ibat.Tzn_v3.01AG035030.1	Ibat.Tzn_v3.01BG035340.1	Ibat.Tzn_v3.01CG035250.1	Ibat.Tzn_v3.01DG034100.1	Ibat.Tzn_v3.01EG038510.1	Ibat.Tzn_v3.01FG033930.1	itf01g31320.t1
Syntenic	chr01OG0000983-s1	Transducin/WD40 repeat-like superfamily protein	1,0,0,0,0,0,1	Ibat.Tzn_v3.01AG012310.1						itf01g11410.t1
Syntenic	chr01OG0000983-s2	Transducin/WD40 repeat-like superfamily protein	0,1,1,1,1,0,0		Ibat.Tzn_v3.01BG008400.1	Ibat.Tzn_v3.01CG009070.1	Ibat.Tzn_v3.01DG009220.1	Ibat.Tzn_v3.01EG009860.1
Syntenic	chr01OG0000984-s1	Glycosyl hydrolase superfamily protein	1,1,1,1,1,1,1	Ibat.Tzn_v3.01AG000450.1	Ibat.Tzn_v3.01BG000540.1	Ibat.Tzn_v3.01CG000470.1	Ibat.Tzn_v3.01DG000500.1	Ibat.Tzn_v3.01EG000510.1	Ibat.Tzn_v3.01FG001000.1	itf01g00460.t1
Syntenic	chr01OG0000985-s1	basic helix-loop-helix (bHLH) DNA-binding superfamily protein	1,1,1,1,1,1,1	Ibat.Tzn_v3.01AG030350.1	Ibat.Tzn_v3.01BG030290.1	Ibat.Tzn_v3.01CG030170.1	Ibat.Tzn_v3.01DG030080.1	Ibat.Tzn_v3.01EG033830.1	Ibat.Tzn_v3.01FG029770.2	itf01g26880.t2
Syntenic	chr01OG0000986-s1	PAS domain-containing protein tyrosine kinase family protein	1,1,1,1,1,1,1	Ibat.Tzn_v3.01AG039220.1	Ibat.Tzn_v3.01BG040230.1	Ibat.Tzn_v3.01CG038790.1	Ibat.Tzn_v3.01DG038800.1	Ibat.Tzn_v3.01EG043220.1	Ibat.Tzn_v3.01FG038180.1	itf01g35940.t1
Syntenic	chr01OG0000987-s1	Poly (ADP-ribose) glycohydrolase (PARG)	1,1,1,1,1,1,1	Ibat.Tzn_v3.01AG032510.1	Ibat.Tzn_v3.01BG032660.1	Ibat.Tzn_v3.01CG032580.1	Ibat.Tzn_v3.01DG032210.1	Ibat.Tzn_v3.01EG035990.1	Ibat.Tzn_v3.01FG031650.1	itf01g29050.t1
Syntenic	chr01OG0000988-s1	tubby like protein	1,1,1,1,1,1,1	Ibat.Tzn_v3.01AG002370.1	Ibat.Tzn_v3.01BG001800.1	Ibat.Tzn_v3.01CG002300.1	Ibat.Tzn_v3.01DG002590.1	Ibat.Tzn_v3.01EG002680.1	Ibat.Tzn_v3.01FG002840.1	itf01g02110.t1
Syntenic	chr01OG0000989-s1	hypothetical protein	1,1,1,1,1,1,1	Ibat.Tzn_v3.01AG035170.1	Ibat.Tzn_v3.01BG035510.1	Ibat.Tzn_v3.01CG035430.1	Ibat.Tzn_v3.01DG034260.1	Ibat.Tzn_v3.01EG038640.1	Ibat.Tzn_v3.01FG034080.1	itf01g31500.t1
Syntenic	chr01OG0000990-s1	Transducin/WD40 repeat-like superfamily protein	1,1,1,1,1,1,1	Ibat.Tzn_v3.01AG019580.1	Ibat.Tzn_v3.01BG019590.1	Ibat.Tzn_v3.01CG019680.1	Ibat.Tzn_v3.01DG019940.1	Ibat.Tzn_v3.01EG022360.1	Ibat.Tzn_v3.01FG020030.1	itf01g17600.t1
Syntenic	chr01OG0000991-s1	Apoptosis inhibitory protein 5 (API5)	1,1,1,1,1,1,1	Ibat.Tzn_v3.01AG006050.1	Ibat.Tzn_v3.01BG005180.1	Ibat.Tzn_v3.01CG006010.1	Ibat.Tzn_v3.01DG005520.2	Ibat.Tzn_v3.01EG006720.1	Ibat.Tzn_v3.01FG005650.1	itf01g05370.t1
Syntenic	chr01OG0000992-s1	HCO3- transporter family	1,1,1,1,1,1,1	Ibat.Tzn_v3.01AG018550.1	Ibat.Tzn_v3.01BG018450.1	Ibat.Tzn_v3.01CG018280.1	Ibat.Tzn_v3.01DG018930.1	Ibat.Tzn_v3.01EG021250.1	Ibat.Tzn_v3.01FG018970.1	itf01g15560.t1
Syntenic	chr01OG0000993-s1	conserved hypothetical protein	1,1,1,1,1,1,1	Ibat.Tzn_v3.01AG035730.1	Ibat.Tzn_v3.01BG036070.1	Ibat.Tzn_v3.01CG035960.1	Ibat.Tzn_v3.01DG034790.1	Ibat.Tzn_v3.01EG039190.1	Ibat.Tzn_v3.01FG034620.1	itf01g32040.t1
Syntenic	chr01OG0000994-s1	Protein kinase superfamily protein	1,1,1,1,1,1,1	Ibat.Tzn_v3.01AG013770.1	Ibat.Tzn_v3.01BG013510.2	Ibat.Tzn_v3.01CG014110.1	Ibat.Tzn_v3.01DG014330.1	Ibat.Tzn_v3.01EG014960.1	Ibat.Tzn_v3.01FG014310.1	itf01g10370.t2
Syntenic	chr01OG0000995-s1	Nodulin MtN3 family protein	1,1,1,1,1,1,1	Ibat.Tzn_v3.01AG007190.1	Ibat.Tzn_v3.01BG006550.1	Ibat.Tzn_v3.01CG007150.1	Ibat.Tzn_v3.01DG006780.1	Ibat.Tzn_v3.01EG007970.1	Ibat.Tzn_v3.01FG006950.1	itf01g06490.t2
Syntenic	chr01OG0000996-s1	Protein of unknown function (DUF1639)	1,1,1,1,1,1,1	Ibat.Tzn_v3.01AG029010.1	Ibat.Tzn_v3.01BG028990.3	Ibat.Tzn_v3.01CG028900.3	Ibat.Tzn_v3.01DG028730.1	Ibat.Tzn_v3.01EG032490.3	Ibat.Tzn_v3.01FG028610.2	itf01g25640.t1
Syntenic	chr01OG0000997-s1	RNA-binding (RRM/RBD/RNP motifs) family protein	1,1,1,1,1,1,1	Ibat.Tzn_v3.01AG032650.1	Ibat.Tzn_v3.01BG032790.1	Ibat.Tzn_v3.01CG032720.1	Ibat.Tzn_v3.01DG032340.1	Ibat.Tzn_v3.01EG036140.1	Ibat.Tzn_v3.01FG031800.2	itf01g29170.t1
Syntenic	chr01OG0000998-s1	RGA-like	1,1,1,1,1,1,1	Ibat.Tzn_v3.01AG039110.1	Ibat.Tzn_v3.01BG040150.1	Ibat.Tzn_v3.01CG038680.1	Ibat.Tzn_v3.01DG038660.1	Ibat.Tzn_v3.01EG043130.1	Ibat.Tzn_v3.01FG038080.1	itf01g35860.t1
Syntenic	chr01OG0000999-s1	Pyruvate kinase family protein	1,1,1,1,1,1,1	Ibat.Tzn_v3.01AG013830.1	Ibat.Tzn_v3.01BG013580.1	Ibat.Tzn_v3.01CG014200.1	Ibat.Tzn_v3.01DG014390.1	Ibat.Tzn_v3.01EG015020.1	Ibat.Tzn_v3.01FG014410.1	itf01g10320.t1
Syntenic	chr01OG0001000-s1	xylem bark cysteine peptidase	1,1,1,1,1,1,1	Ibat.Tzn_v3.01AG006400.1	Ibat.Tzn_v3.01BG005560.1	Ibat.Tzn_v3.01CG006340.1	Ibat.Tzn_v3.01DG005950.1	Ibat.Tzn_v3.01EG007140.1	Ibat.Tzn_v3.01FG005990.1	itf01g05760.t1
Syntenic	chr01OG0001001-s1	BRCT domain-containing DNA repair protein	1,1,1,1,1,1,0	Ibat.Tzn_v3.01AG014880.1	Ibat.Tzn_v3.01BG014890.1	Ibat.Tzn_v3.01CG015170.1	Ibat.Tzn_v3.01DG015450.1	Ibat.Tzn_v3.01EG016150.1	Ibat.Tzn_v3.01FG015590.1
Syntenic	chr01OG0001002-s1	phytochrome interacting factor	1,1,1,1,1,1,1	Ibat.Tzn_v3.01AG019430.3	Ibat.Tzn_v3.01BG019490.2	Ibat.Tzn_v3.01CG019530.1	Ibat.Tzn_v3.01DG019740.1	Ibat.Tzn_v3.01EG022220.1	Ibat.Tzn_v3.01FG019890.1	itf01g17510.t1
Syntenic	chr01OG0001003-s1	Ca2+ activated outward rectifying K+ channel	1,1,1,1,1,1,1	Ibat.Tzn_v3.01AG007360.1	Ibat.Tzn_v3.01BG006710.1	Ibat.Tzn_v3.01CG007280.1	Ibat.Tzn_v3.01DG006910.1	Ibat.Tzn_v3.01EG008110.1	Ibat.Tzn_v3.01FG007110.1	itf01g06620.t1
Syntenic	chr01OG0001004-s1	Protein of unknown function (DUF1336)	1,1,1,1,1,1,1	Ibat.Tzn_v3.01AG029310.1	Ibat.Tzn_v3.01BG029350.1	Ibat.Tzn_v3.01CG029230.1	Ibat.Tzn_v3.01DG029080.2	Ibat.Tzn_v3.01EG032800.2	Ibat.Tzn_v3.01FG028880.3	itf01g25980.t2
Syntenic	chr01OG0001005-s1	Heat shock protein DnaJ with tetratricopeptide repeat	1,1,1,1,1,1,1	Ibat.Tzn_v3.01AG027710.1	Ibat.Tzn_v3.01BG027760.1	Ibat.Tzn_v3.01CG027610.1	Ibat.Tzn_v3.01DG027420.1	Ibat.Tzn_v3.01EG031250.1	Ibat.Tzn_v3.01FG027720.1	itf01g24440.t1
Syntenic	chr01OG0001006-s1	conserved hypothetical protein	1,0,1,1,2,1,1	Ibat.Tzn_v3.01AG009760.1		Ibat.Tzn_v3.01CG009350.1	Ibat.Tzn_v3.01DG009500.1	Ibat.Tzn_v3.01EG010130.1,Ibat.Tzn_v3.01EG024810.1	Ibat.Tzn_v3.01FG009210.1	itf01g08280.t4
Syntenic	chr01OG0001007-s1	vernalization5/VIN3-like	1,1,1,1,1,1,1	Ibat.Tzn_v3.01AG036000.1	Ibat.Tzn_v3.01BG036350.1	Ibat.Tzn_v3.01CG036190.1	Ibat.Tzn_v3.01DG035060.1	Ibat.Tzn_v3.01EG039420.2	Ibat.Tzn_v3.01FG034890.1	itf01g32290.t1
Syntenic	chr01OG0001008-s1	serine hydroxymethyltransferase	1,1,1,1,1,1,1	Ibat.Tzn_v3.01AG031910.1	Ibat.Tzn_v3.01BG032030.1	Ibat.Tzn_v3.01CG031950.1	Ibat.Tzn_v3.01DG031600.1	Ibat.Tzn_v3.01EG035390.1	Ibat.Tzn_v3.01FG031070.1	itf01g28470.t1
Syntenic	chr01OG0001009-s1	centroradialis	1,1,1,1,1,1,1	Ibat.Tzn_v3.01AG012490.1	Ibat.Tzn_v3.01BG011260.1	Ibat.Tzn_v3.01CG012350.1	Ibat.Tzn_v3.01DG012750.1	Ibat.Tzn_v3.01EG013150.1	Ibat.Tzn_v3.01FG012250.1	itf01g11240.t1
Syntenic	chr01OG0001010-s1	D111/G-patch domain-containing protein	1,1,1,1,1,1,1	Ibat.Tzn_v3.01AG027490.1	Ibat.Tzn_v3.01BG027540.1	Ibat.Tzn_v3.01CG027440.1	Ibat.Tzn_v3.01DG027220.1	Ibat.Tzn_v3.01EG031070.1	Ibat.Tzn_v3.01FG027550.1	itf01g24220.t1
Syntenic	chr01OG0001011-s1	Ribosomal protein L13 family protein	1,1,1,1,1,1,1	Ibat.Tzn_v3.01AG023760.1	Ibat.Tzn_v3.01BG023980.1	Ibat.Tzn_v3.01CG024420.1	Ibat.Tzn_v3.01DG023980.1	Ibat.Tzn_v3.01EG027550.1	Ibat.Tzn_v3.01FG024180.1	itf01g20780.t1
Syntenic	chr01OG0001012-s1	Transmembrane amino acid transporter family protein	1,1,1,1,1,1,1	Ibat.Tzn_v3.01AG037380.1	Ibat.Tzn_v3.01BG038280.1	Ibat.Tzn_v3.01CG036930.1	Ibat.Tzn_v3.01DG036900.1	Ibat.Tzn_v3.01EG041260.1	Ibat.Tzn_v3.01FG036300.1	itf01g34110.t1
Syntenic	chr01OG0001013-s1	VPS35 homolog B	1,1,1,1,1,1,1	Ibat.Tzn_v3.01AG038750.1	Ibat.Tzn_v3.01BG039770.1	Ibat.Tzn_v3.01CG038330.1	Ibat.Tzn_v3.01DG038330.1	Ibat.Tzn_v3.01EG042720.1	Ibat.Tzn_v3.01FG037720.1	itf01g35500.t1
Syntenic	chr01OG0001014-s1	Protein of unknown function (DUF1218)	1,1,1,1,1,1,1	Ibat.Tzn_v3.01AG038970.1	Ibat.Tzn_v3.01BG039980.1	Ibat.Tzn_v3.01CG038550.1	Ibat.Tzn_v3.01DG038540.1	Ibat.Tzn_v3.01EG042970.1	Ibat.Tzn_v3.01FG037940.1	itf01g35740.t1
Syntenic	chr01OG0001015-s1	HSP20-like chaperones superfamily protein	1,1,1,1,1,1,1	Ibat.Tzn_v3.01AG020540.1	Ibat.Tzn_v3.01BG020580.1	Ibat.Tzn_v3.01CG020790.1	Ibat.Tzn_v3.01DG021050.1	Ibat.Tzn_v3.01EG023540.1	Ibat.Tzn_v3.01FG021050.1	itf01g18700.t1
Syntenic	chr01OG0001016-s1	conserved hypothetical protein	1,1,1,1,1,1,1	Ibat.Tzn_v3.01AG031500.1	Ibat.Tzn_v3.01BG031450.1	Ibat.Tzn_v3.01CG031380.1	Ibat.Tzn_v3.01DG031110.1	Ibat.Tzn_v3.01EG034820.1	Ibat.Tzn_v3.01FG030620.1	itf01g27990.t1
Syntenic	chr01OG0001017-s1	tubby like protein	1,1,1,1,1,1,1	Ibat.Tzn_v3.01AG038050.1	Ibat.Tzn_v3.01BG039130.1	Ibat.Tzn_v3.01CG037620.1	Ibat.Tzn_v3.01DG037630.1	Ibat.Tzn_v3.01EG042000.1	Ibat.Tzn_v3.01FG036990.1	itf01g34850.t1
Syntenic	chr01OG0001018-s1	RING/U-box superfamily protein	1,1,1,1,1,1,1	Ibat.Tzn_v3.01AG037640.2	Ibat.Tzn_v3.01BG038620.1	Ibat.Tzn_v3.01CG037220.1	Ibat.Tzn_v3.01DG037190.1	Ibat.Tzn_v3.01EG041560.1	Ibat.Tzn_v3.01FG036590.1	itf01g34420.t1
Syntenic	chr01OG0001019-s1	Ribosomal L29e protein family	1,1,1,1,1,1,1	Ibat.Tzn_v3.01AG039080.1	Ibat.Tzn_v3.01BG040130.1	Ibat.Tzn_v3.01CG038650.1	Ibat.Tzn_v3.01DG038640.1	Ibat.Tzn_v3.01EG043100.1	Ibat.Tzn_v3.01FG038050.1	itf01g35830.t1
Syntenic	chr01OG0001020-s1	Yippee family putative zinc-binding protein	1,1,1,1,1,1,1	Ibat.Tzn_v3.01AG023060.1	Ibat.Tzn_v3.01BG023240.1	Ibat.Tzn_v3.01CG023550.1	Ibat.Tzn_v3.01DG023200.1	Ibat.Tzn_v3.01EG026800.1	Ibat.Tzn_v3.01FG023410.1	itf01g19780.t1
Syntenic	chr01OG0001021-s1	expansin A10	1,1,1,1,1,1,1	Ibat.Tzn_v3.01AG029180.1	Ibat.Tzn_v3.01BG029160.1	Ibat.Tzn_v3.01CG029070.1	Ibat.Tzn_v3.01DG028940.1	Ibat.Tzn_v3.01EG032670.1	Ibat.Tzn_v3.01FG028750.1	itf01g25860.t1
Syntenic	chr01OG0001022-s1	sodium/calcium exchanger family protein / calcium-binding EF hand family protein	1,1,1,1,1,1,1	Ibat.Tzn_v3.01AG023530.1	Ibat.Tzn_v3.01BG023720.1	Ibat.Tzn_v3.01CG024950.1	Ibat.Tzn_v3.01DG023750.1	Ibat.Tzn_v3.01EG027320.1	Ibat.Tzn_v3.01FG023930.1	itf01g20220.t1
Syntenic	chr01OG0001023-s1	CD2-binding protein-related	1,0,1,1,1,1,1	Ibat.Tzn_v3.01AG002200.1		Ibat.Tzn_v3.01CG002130.1	Ibat.Tzn_v3.01DG002410.1	Ibat.Tzn_v3.01EG002500.1	Ibat.Tzn_v3.01FG002660.1	itf01g01930.t1
Syntenic	chr01OG0001024-s1	conserved hypothetical protein	1,1,1,1,1,1,1	Ibat.Tzn_v3.01AG037620.1	Ibat.Tzn_v3.01BG038600.1	Ibat.Tzn_v3.01CG037200.1	Ibat.Tzn_v3.01DG037170.1	Ibat.Tzn_v3.01EG041540.1	Ibat.Tzn_v3.01FG036570.3	itf01g34400.t1
Syntenic	chr01OG0001025-s1	heat shock transcription factor B2A	1,1,1,1,1,1,1	Ibat.Tzn_v3.01AG005430.1	Ibat.Tzn_v3.01BG004610.1	Ibat.Tzn_v3.01CG005370.1	Ibat.Tzn_v3.01DG004780.1	Ibat.Tzn_v3.01EG005850.1	Ibat.Tzn_v3.01FG005040.1	itf01g04900.t1
Syntenic	chr01OG0001026-s1	double-stranded DNA binding	1,1,1,1,1,1,1	Ibat.Tzn_v3.01AG009190.5	Ibat.Tzn_v3.01BG008130.1	Ibat.Tzn_v3.01CG008750.1	Ibat.Tzn_v3.01DG008920.1	Ibat.Tzn_v3.01EG009600.1	Ibat.Tzn_v3.01FG008640.1	itf01g07850.t1
Syntenic	chr01OG0001027-s1	Nucleotide-diphospho-sugar transferase family protein	1,1,1,1,1,1,1	Ibat.Tzn_v3.01AG037810.1	Ibat.Tzn_v3.01BG038800.1	Ibat.Tzn_v3.01CG037380.1	Ibat.Tzn_v3.01DG037360.1	Ibat.Tzn_v3.01EG041740.1	Ibat.Tzn_v3.01FG036760.1	itf01g34600.t1
Syntenic	chr01OG0001028-s1	Peptidogalycan biosysnthesis/recognition domain containing protein	1,1,1,1,1,1,1	Ibat.Tzn_v3.01AG003880.3	Ibat.Tzn_v3.01BG003110.1	Ibat.Tzn_v3.01CG003650.1	Ibat.Tzn_v3.01DG003590.1	Ibat.Tzn_v3.01EG004160.1	Ibat.Tzn_v3.01FG003560.1	itf01g03320.t1
Syntenic	chr01OG0001029-s1	hypothetical protein	1,1,1,1,1,1,1	Ibat.Tzn_v3.01AG020930.1	Ibat.Tzn_v3.01BG020880.1	Ibat.Tzn_v3.01CG021170.1	Ibat.Tzn_v3.01DG021350.1	Ibat.Tzn_v3.01EG023910.1	Ibat.Tzn_v3.01FG021400.1	itf01g16090.t1
Syntenic	chr01OG0001030-s1	transferases, transferring glycosyl groups	1,1,1,1,1,1,1	Ibat.Tzn_v3.01AG035330.2	Ibat.Tzn_v3.01BG035680.1	Ibat.Tzn_v3.01CG035570.1	Ibat.Tzn_v3.01DG034410.1	Ibat.Tzn_v3.01EG038790.1	Ibat.Tzn_v3.01FG034220.1	itf01g31650.t2
Syntenic	chr01OG0001031-s1	2Fe-2S ferredoxin-like superfamily protein	1,1,1,1,1,0,1	Ibat.Tzn_v3.01AG002950.1	Ibat.Tzn_v3.01BG002150.1	Ibat.Tzn_v3.01CG002700.1	Ibat.Tzn_v3.01DG002950.1	Ibat.Tzn_v3.01EG003060.1		itf01g02460.t1
Syntenic	chr01OG0001032-s1	F-box/kelch-repeat protein At1g57790	1,1,2,1,1,1,0	Ibat.Tzn_v3.01AG012010.3	Ibat.Tzn_v3.01BG010880.1	Ibat.Tzn_v3.01CG011900.3,Ibat.Tzn_v3.01CG011910.1	Ibat.Tzn_v3.01DG012350.5	Ibat.Tzn_v3.01EG012580.2	Ibat.Tzn_v3.01FG011840.1
Syntenic	chr01OG0001033-s1	P-loop containing nucleoside triphosphate hydrolases superfamily protein	1,1,1,1,1,1,1	Ibat.Tzn_v3.01AG034900.1	Ibat.Tzn_v3.01BG035240.1	Ibat.Tzn_v3.01CG035150.1	Ibat.Tzn_v3.01DG034020.1	Ibat.Tzn_v3.01EG038380.1	Ibat.Tzn_v3.01FG033850.1	itf01g31210.t1
Syntenic	chr01OG0001034-s1	RAB GTPASE HOMOLOG B18	1,1,1,1,1,1,1	Ibat.Tzn_v3.01AG033090.1	Ibat.Tzn_v3.01BG033430.1	Ibat.Tzn_v3.01CG033390.1	Ibat.Tzn_v3.01DG032750.1	Ibat.Tzn_v3.01EG036580.1	Ibat.Tzn_v3.01FG032300.1	itf01g29530.t1
Syntenic	chr01OG0001035-s1	Pentatricopeptide repeat (PPR-like) superfamily protein	1,1,1,1,1,1,1	Ibat.Tzn_v3.01AG029880.1	Ibat.Tzn_v3.01BG029870.1	Ibat.Tzn_v3.01CG029760.1	Ibat.Tzn_v3.01DG029660.1	Ibat.Tzn_v3.01EG033370.1	Ibat.Tzn_v3.01FG029410.1	itf01g26460.t1
Syntenic	chr01OG0001036-s1	Ribosomal protein S4	1,1,1,1,1,1,1	Ibat.Tzn_v3.01AG028850.1	Ibat.Tzn_v3.01BG028850.1	Ibat.Tzn_v3.01CG028770.1	Ibat.Tzn_v3.01DG028590.1	Ibat.Tzn_v3.01EG032330.1	Ibat.Tzn_v3.01FG028470.1	itf01g25500.t1
Syntenic	chr01OG0001037-s1	Protein of unknown function (DUF1645)	1,1,1,1,1,1,1	Ibat.Tzn_v3.01AG037140.1	Ibat.Tzn_v3.01BG038110.1	Ibat.Tzn_v3.01CG036800.1	Ibat.Tzn_v3.01DG036740.1	Ibat.Tzn_v3.01EG041110.1	Ibat.Tzn_v3.01FG036160.1	itf01g33910.t1
Syntenic	chr01OG0001038-s1	hypothetical protein	1,2,2,1,0,1,0	Ibat.Tzn_v3.01AG021570.1	Ibat.Tzn_v3.01BG021490.1,Ibat.Tzn_v3.01BG021720.1	Ibat.Tzn_v3.01CG021860.1,Ibat.Tzn_v3.01CG021870.2	Ibat.Tzn_v3.01DG021930.1		Ibat.Tzn_v3.01FG021860.1
Syntenic	chr01OG0001039-s1	Ankyrin repeat family protein	1,1,1,1,1,1,1	Ibat.Tzn_v3.01AG031760.1	Ibat.Tzn_v3.01BG031860.1	Ibat.Tzn_v3.01CG031820.1	Ibat.Tzn_v3.01DG031450.1	Ibat.Tzn_v3.01EG035240.1	Ibat.Tzn_v3.01FG030930.2	itf01g28310.t1
Syntenic	chr01OG0001040-s1	hypothetical protein	2,1,1,1,1,0,1	Ibat.Tzn_v3.01AG002420.1,Ibat.Tzn_v3.01AG002630.1	Ibat.Tzn_v3.01BG001840.1	Ibat.Tzn_v3.01CG002340.1	Ibat.Tzn_v3.01DG002630.1	Ibat.Tzn_v3.01EG002720.1		itf01g02150.t1
Syntenic	chr01OG0001041-s1	Protein of unknown function, DUF547	1,1,1,1,1,1,1	Ibat.Tzn_v3.01AG037120.1	Ibat.Tzn_v3.01BG038100.1	Ibat.Tzn_v3.01CG036790.1	Ibat.Tzn_v3.01DG036730.1	Ibat.Tzn_v3.01EG041100.1	Ibat.Tzn_v3.01FG036150.1	itf01g33900.t1
Syntenic	chr01OG0001042-s1	alpha/beta-Hydrolases superfamily protein	1,1,1,1,1,1,1	Ibat.Tzn_v3.01AG029680.1	Ibat.Tzn_v3.01BG029680.2	Ibat.Tzn_v3.01CG029540.3	Ibat.Tzn_v3.01DG029450.1	Ibat.Tzn_v3.01EG033150.2	Ibat.Tzn_v3.01FG029210.1	itf01g26260.t2
Syntenic	chr01OG0001043-s1	nudix hydrolase homolog	1,1,1,1,1,1,1	Ibat.Tzn_v3.01AG027960.1	Ibat.Tzn_v3.01BG028050.1	Ibat.Tzn_v3.01CG027880.1	Ibat.Tzn_v3.01DG027660.1	Ibat.Tzn_v3.01EG031540.1	Ibat.Tzn_v3.01FG028000.1	itf01g24680.t1
Syntenic	chr01OG0001044-s1	C2H2-like zinc finger protein	1,1,1,1,1,1,1	Ibat.Tzn_v3.01AG037840.1	Ibat.Tzn_v3.01BG038850.2	Ibat.Tzn_v3.01CG037420.1	Ibat.Tzn_v3.01DG037410.1	Ibat.Tzn_v3.01EG041790.1	Ibat.Tzn_v3.01FG036800.1	itf01g34630.t1
Syntenic	chr01OG0001045-s1	Maf-like protein	1,1,1,1,1,1,1	Ibat.Tzn_v3.01AG037990.1	Ibat.Tzn_v3.01BG039070.1	Ibat.Tzn_v3.01CG037560.1	Ibat.Tzn_v3.01DG037570.1	Ibat.Tzn_v3.01EG041930.5	Ibat.Tzn_v3.01FG036930.2	itf01g34790.t1
Syntenic	chr01OG0001046-s1	Protein phosphatase 2C family protein	1,1,1,1,1,1,1	Ibat.Tzn_v3.01AG037820.1	Ibat.Tzn_v3.01BG038810.1	Ibat.Tzn_v3.01CG037390.1	Ibat.Tzn_v3.01DG037370.1	Ibat.Tzn_v3.01EG041750.1	Ibat.Tzn_v3.01FG036770.1	itf01g34610.t1
Syntenic	chr01OG0001047-s1	Ubiquitin-specific protease family C19-related protein	1,1,1,1,1,1,1	Ibat.Tzn_v3.01AG003680.1	Ibat.Tzn_v3.01BG002870.1	Ibat.Tzn_v3.01CG003430.1	Ibat.Tzn_v3.01DG003360.1	Ibat.Tzn_v3.01EG003890.1	Ibat.Tzn_v3.01FG003310.1	itf01g03120.t1
Syntenic	chr01OG0001048-s1	RAB GTPase homolog A1F	1,1,1,1,1,1,1	Ibat.Tzn_v3.01AG005970.1	Ibat.Tzn_v3.01BG005130.1	Ibat.Tzn_v3.01CG005950.1	Ibat.Tzn_v3.01DG005430.1	Ibat.Tzn_v3.01EG006630.1	Ibat.Tzn_v3.01FG005590.1	itf01g05310.t1
Syntenic	chr01OG0001049-s1	STRUBBELIG-receptor family	1,1,1,1,1,1,1	Ibat.Tzn_v3.01AG000330.1	Ibat.Tzn_v3.01BG000430.1	Ibat.Tzn_v3.01CG000370.1	Ibat.Tzn_v3.01DG000390.1	Ibat.Tzn_v3.01EG000410.1	Ibat.Tzn_v3.01FG000900.1	itf01g00350.t2
Syntenic	chr01OG0001050-s1	conserved hypothetical protein	1,1,1,1,1,1,1	Ibat.Tzn_v3.01AG022350.1	Ibat.Tzn_v3.01BG022600.1	Ibat.Tzn_v3.01CG022800.1	Ibat.Tzn_v3.01DG022590.1	Ibat.Tzn_v3.01EG026090.1	Ibat.Tzn_v3.01FG022690.1	itf01g19160.t1
Syntenic	chr01OG0001051-s1	conserved hypothetical protein	1,1,1,1,1,1,1	Ibat.Tzn_v3.01AG031190.1	Ibat.Tzn_v3.01BG031170.1	Ibat.Tzn_v3.01CG031030.1	Ibat.Tzn_v3.01DG030760.2	Ibat.Tzn_v3.01EG034710.1	Ibat.Tzn_v3.01FG030580.1	itf01g27710.t1
Syntenic	chr01OG0001052-s1	Protein of unknown function (DUF616)	1,1,1,1,1,1,1	Ibat.Tzn_v3.01AG008330.1	Ibat.Tzn_v3.01BG007210.1	Ibat.Tzn_v3.01CG007830.1	Ibat.Tzn_v3.01DG007500.1	Ibat.Tzn_v3.01EG008690.1	Ibat.Tzn_v3.01FG007720.1	itf01g07030.t1
Syntenic	chr01OG0001053-s1	ADR1-like	1,1,1,1,1,1,1	Ibat.Tzn_v3.01AG037210.1	Ibat.Tzn_v3.01BG038180.1	Ibat.Tzn_v3.01CG036870.1	Ibat.Tzn_v3.01DG036820.1	Ibat.Tzn_v3.01EG041180.1	Ibat.Tzn_v3.01FG036230.1	itf01g33990.t1
Syntenic	chr01OG0001054-s1	Chaperone DnaJ-domain superfamily protein	1,1,1,1,1,1,1	Ibat.Tzn_v3.01AG021860.2	Ibat.Tzn_v3.01BG022040.1	Ibat.Tzn_v3.01CG022230.1	Ibat.Tzn_v3.01DG022070.1	Ibat.Tzn_v3.01EG025580.1	Ibat.Tzn_v3.01FG022170.1	itf01g16480.t1
Syntenic	chr01OG0001055-s1	plant U-box	1,1,1,1,1,1,1	Ibat.Tzn_v3.01AG033440.1	Ibat.Tzn_v3.01BG033780.1	Ibat.Tzn_v3.01CG033760.1	Ibat.Tzn_v3.01DG033120.1	Ibat.Tzn_v3.01EG037210.1	Ibat.Tzn_v3.01FG032660.1	itf01g29830.t1
Syntenic	chr01OG0001056-s1	conserved hypothetical protein	1,1,1,1,1,1,1	Ibat.Tzn_v3.01AG023290.1	Ibat.Tzn_v3.01BG023450.1	Ibat.Tzn_v3.01CG023810.1	Ibat.Tzn_v3.01DG023560.1	Ibat.Tzn_v3.01EG027060.1	Ibat.Tzn_v3.01FG023680.1	itf01g20010.t1
Syntenic	chr01OG0001057-s1	conserved hypothetical protein	1,1,1,1,1,1,1	Ibat.Tzn_v3.01AG020900.1	Ibat.Tzn_v3.01BG020850.1	Ibat.Tzn_v3.01CG021140.1	Ibat.Tzn_v3.01DG021320.1	Ibat.Tzn_v3.01EG023860.1	Ibat.Tzn_v3.01FG021350.1	itf01g16050.t1
Syntenic	chr01OG0001058-s1	DNA repair-recombination protein (RAD50)	1,1,1,1,1,1,1	Ibat.Tzn_v3.01AG031940.1	Ibat.Tzn_v3.01BG032050.1	Ibat.Tzn_v3.01CG031970.2	Ibat.Tzn_v3.01DG031640.1	Ibat.Tzn_v3.01EG035420.1	Ibat.Tzn_v3.01FG031100.1	itf01g28490.t1
Syntenic	chr01OG0001059-s1	purple acid phosphatase	1,1,1,1,1,1,1	Ibat.Tzn_v3.01AG027720.1	Ibat.Tzn_v3.01BG027770.1	Ibat.Tzn_v3.01CG027620.1	Ibat.Tzn_v3.01DG027430.1	Ibat.Tzn_v3.01EG031260.1	Ibat.Tzn_v3.01FG027730.1	itf01g24450.t1
Syntenic	chr01OG0001060-s1	RNA-binding (RRM/RBD/RNP motifs) family protein	1,1,1,1,1,1,1	Ibat.Tzn_v3.01AG023500.1	Ibat.Tzn_v3.01BG023680.1	Ibat.Tzn_v3.01CG024970.1	Ibat.Tzn_v3.01DG023720.1	Ibat.Tzn_v3.01EG027280.1	Ibat.Tzn_v3.01FG023880.1	itf01g20200.t1
Syntenic	chr01OG0001061-s1	Polymerase/histidinol phosphatase-like	1,0,1,1,1,1,1	Ibat.Tzn_v3.01AG002230.1		Ibat.Tzn_v3.01CG002160.1	Ibat.Tzn_v3.01DG002440.1	Ibat.Tzn_v3.01EG002530.1	Ibat.Tzn_v3.01FG002690.1	itf01g01960.t1
Syntenic	chr01OG0001062-s1	plant glycogenin-like starch initiation protein	1,1,1,1,1,1,1	Ibat.Tzn_v3.01AG036870.2	Ibat.Tzn_v3.01BG037850.1	Ibat.Tzn_v3.01CG036550.1	Ibat.Tzn_v3.01DG036490.1	Ibat.Tzn_v3.01EG040880.1	Ibat.Tzn_v3.01FG035910.1	itf01g33670.t1
Syntenic	chr01OG0001063-s1	allantoinase	1,1,1,1,1,1,1	Ibat.Tzn_v3.01AG005400.3	Ibat.Tzn_v3.01BG004580.1	Ibat.Tzn_v3.01CG005340.1	Ibat.Tzn_v3.01DG004750.1	Ibat.Tzn_v3.01EG005820.1	Ibat.Tzn_v3.01FG005010.1	itf01g04870.t1
Syntenic	chr01OG0001064-s1	phytochrome kinase substrate	1,1,1,1,1,1,1	Ibat.Tzn_v3.01AG028900.1	Ibat.Tzn_v3.01BG028900.1	Ibat.Tzn_v3.01CG028820.1	Ibat.Tzn_v3.01DG028640.1	Ibat.Tzn_v3.01EG032400.1	Ibat.Tzn_v3.01FG028520.1	itf01g25550.t1
Syntenic	chr01OG0001065-s1	Pentatricopeptide repeat (PPR) superfamily protein	1,1,1,1,1,1,1	Ibat.Tzn_v3.01AG031920.2	Ibat.Tzn_v3.01BG032040.1	Ibat.Tzn_v3.01CG031960.2	Ibat.Tzn_v3.01DG031630.1	Ibat.Tzn_v3.01EG035400.2	Ibat.Tzn_v3.01FG031080.1	itf01g28480.t1
Syntenic	chr01OG0001066-s1	Protein of unknown function (DUF_B2219) domain containing protein	1,1,1,1,1,1,1	Ibat.Tzn_v3.01AG031890.1	Ibat.Tzn_v3.01BG032010.1	Ibat.Tzn_v3.01CG031930.1	Ibat.Tzn_v3.01DG031580.1	Ibat.Tzn_v3.01EG035370.1	Ibat.Tzn_v3.01FG031050.1	itf01g28450.t1
Syntenic	chr01OG0001067-s1	Protein of unknown function (DUF833)	1,1,1,1,1,1,1	Ibat.Tzn_v3.01AG027740.1	Ibat.Tzn_v3.01BG027800.1	Ibat.Tzn_v3.01CG027640.1	Ibat.Tzn_v3.01DG027450.1	Ibat.Tzn_v3.01EG031280.1	Ibat.Tzn_v3.01FG027750.1	itf01g24470.t5
Syntenic	chr01OG0001068-s1	non-ATPase subunit	1,1,1,1,1,1,1	Ibat.Tzn_v3.01AG029280.1	Ibat.Tzn_v3.01BG029300.1	Ibat.Tzn_v3.01CG029190.1	Ibat.Tzn_v3.01DG029050.1	Ibat.Tzn_v3.01EG032780.2	Ibat.Tzn_v3.01FG028860.1	itf01g25960.t1
Syntenic	chr01OG0001069-s1	nodulin MtN21 /EamA-like transporter family protein	1,1,1,1,1,1,1	Ibat.Tzn_v3.01AG019750.1	Ibat.Tzn_v3.01BG019780.1	Ibat.Tzn_v3.01CG019930.1	Ibat.Tzn_v3.01DG020150.1	Ibat.Tzn_v3.01EG022570.1	Ibat.Tzn_v3.01FG020230.1	itf01g17820.t1
Syntenic	chr01OG0001070-s1	homologue of bacterial MinE	1,1,1,1,1,1,1	Ibat.Tzn_v3.01AG029340.2	Ibat.Tzn_v3.01BG029380.1	Ibat.Tzn_v3.01CG029260.1	Ibat.Tzn_v3.01DG029110.3	Ibat.Tzn_v3.01EG032830.1	Ibat.Tzn_v3.01FG028920.2	itf01g26010.t1
Syntenic	chr01OG0001071-s1	Rhodanese/Cell cycle control phosphatase superfamily protein	1,1,1,1,1,1,1	Ibat.Tzn_v3.01AG031530.1	Ibat.Tzn_v3.01BG031480.1	Ibat.Tzn_v3.01CG031410.1	Ibat.Tzn_v3.01DG031140.1	Ibat.Tzn_v3.01EG034860.1	Ibat.Tzn_v3.01FG030650.1	itf01g28020.t1
Syntenic	chr01OG0001072-s1	Integrase-type DNA-binding superfamily protein	1,1,1,1,1,1,1	Ibat.Tzn_v3.01AG034540.1	Ibat.Tzn_v3.01BG034760.1	Ibat.Tzn_v3.01CG034850.1	Ibat.Tzn_v3.01DG033850.1	Ibat.Tzn_v3.01EG038050.1	Ibat.Tzn_v3.01FG033730.1	itf01g30910.t1
Syntenic	chr01OG0001073-s1	Plant neutral invertase family protein	1,1,1,1,1,1,1	Ibat.Tzn_v3.01AG038580.1	Ibat.Tzn_v3.01BG039630.2	Ibat.Tzn_v3.01CG038200.4	Ibat.Tzn_v3.01DG038180.1	Ibat.Tzn_v3.01EG042570.1	Ibat.Tzn_v3.01FG037580.1	itf01g35370.t1
Syntenic	chr01OG0001074-s1	conserved hypothetical protein	1,1,1,1,1,1,1	Ibat.Tzn_v3.01AG025230.1	Ibat.Tzn_v3.01BG025050.1	Ibat.Tzn_v3.01CG025520.1	Ibat.Tzn_v3.01DG025230.1	Ibat.Tzn_v3.01EG029290.1	Ibat.Tzn_v3.01FG025380.1	itf01g21900.t1
Syntenic	chr01OG0001075-s1	UDP-Glycosyltransferase superfamily protein	1,1,2,1,0,0,1	Ibat.Tzn_v3.01AG031360.1	Ibat.Tzn_v3.01BG031300.1	Ibat.Tzn_v3.01CG031200.1,Ibat.Tzn_v3.01CG031210.1	Ibat.Tzn_v3.01DG030910.1			itf01g27850.t1
Syntenic	chr01OG0001076-s1	ARM repeat superfamily protein	1,1,1,1,1,1,1	Ibat.Tzn_v3.01AG032850.1	Ibat.Tzn_v3.01BG033060.1	Ibat.Tzn_v3.01CG033010.1	Ibat.Tzn_v3.01DG032540.1	Ibat.Tzn_v3.01EG036350.1	Ibat.Tzn_v3.01FG031970.1	itf01g29330.t1
Syntenic	chr01OG0001077-s1	Leucine-rich repeat (LRR) family protein	1,1,1,1,2,0,1	Ibat.Tzn_v3.01AG017050.1	Ibat.Tzn_v3.01BG016860.1	Ibat.Tzn_v3.01CG016570.1	Ibat.Tzn_v3.01DG017310.1	Ibat.Tzn_v3.01EG018650.1,Ibat.Tzn_v3.01EG019490.1		itf01g12230.t1
Syntenic	chr01OG0001078-s1	Nucleotide-diphospho-sugar transferases superfamily protein	1,1,1,1,1,1,1	Ibat.Tzn_v3.01AG013630.1	Ibat.Tzn_v3.01BG013280.1	Ibat.Tzn_v3.01CG013930.1	Ibat.Tzn_v3.01DG014180.1	Ibat.Tzn_v3.01EG014740.1	Ibat.Tzn_v3.01FG014110.1	itf01g10570.t1
Syntenic	chr01OG0001079-s1	Plant self-incompatibility protein S1 family	1,1,1,1,1,1,1	Ibat.Tzn_v3.01AG029960.1	Ibat.Tzn_v3.01BG029950.1	Ibat.Tzn_v3.01CG029840.1	Ibat.Tzn_v3.01DG029770.1	Ibat.Tzn_v3.01EG033470.1	Ibat.Tzn_v3.01FG029490.1	itf01g26550.t1
Syntenic	chr01OG0001080-s1	Glycosyltransferase 61 domain containing protein	1,1,1,1,1,1,1	Ibat.Tzn_v3.01AG035670.1	Ibat.Tzn_v3.01BG036000.1	Ibat.Tzn_v3.01CG035880.1	Ibat.Tzn_v3.01DG034740.1	Ibat.Tzn_v3.01EG039130.1	Ibat.Tzn_v3.01FG034550.1	itf01g31980.t1
Syntenic	chr01OG0001081-s1	Calcium-binding EF-hand family protein	1,1,1,1,1,1,1	Ibat.Tzn_v3.01AG004800.1	Ibat.Tzn_v3.01BG003980.1	Ibat.Tzn_v3.01CG004740.1	Ibat.Tzn_v3.01DG004140.1	Ibat.Tzn_v3.01EG005210.1	Ibat.Tzn_v3.01FG004490.1	itf01g04280.t1
Syntenic	chr01OG0001082-s1	zinc ion binding;nucleic acid binding;hydrolases, acting on acid anhydrides, in phosphorus-containing anhydrides	1,1,1,1,1,1,1	Ibat.Tzn_v3.01AG030580.1	Ibat.Tzn_v3.01BG030480.1	Ibat.Tzn_v3.01CG030350.1	Ibat.Tzn_v3.01DG030280.1	Ibat.Tzn_v3.01EG034040.1	Ibat.Tzn_v3.01FG029940.1	itf01g27120.t1
Syntenic	chr01OG0001083-s1	RGA-like	1,1,1,1,1,1,1	Ibat.Tzn_v3.01AG039120.1	Ibat.Tzn_v3.01BG040160.1	Ibat.Tzn_v3.01CG038690.1	Ibat.Tzn_v3.01DG038670.1	Ibat.Tzn_v3.01EG043150.1	Ibat.Tzn_v3.01FG038090.1	itf01g35870.t1
Syntenic	chr01OG0001084-s1	S-formylglutathione hydrolase	1,1,1,1,1,1,1	Ibat.Tzn_v3.01AG027680.1	Ibat.Tzn_v3.01BG027720.1	Ibat.Tzn_v3.01CG027590.1	Ibat.Tzn_v3.01DG027370.1	Ibat.Tzn_v3.01EG031210.1	Ibat.Tzn_v3.01FG027690.1	itf01g24410.t1
Syntenic	chr01OG0001085-s1	adenine phosphoribosyltransferase	1,1,1,1,1,1,1	Ibat.Tzn_v3.01AG021390.1	Ibat.Tzn_v3.01BG021320.1	Ibat.Tzn_v3.01CG021740.5	Ibat.Tzn_v3.01DG021760.1	Ibat.Tzn_v3.01EG024420.1	Ibat.Tzn_v3.01FG021720.2	itf01g16970.t1
Syntenic	chr01OG0001086-s1	RING/U-box superfamily protein	1,1,1,1,1,1,1	Ibat.Tzn_v3.01AG005350.3	Ibat.Tzn_v3.01BG004530.1	Ibat.Tzn_v3.01CG005290.1	Ibat.Tzn_v3.01DG004710.1	Ibat.Tzn_v3.01EG005780.1	Ibat.Tzn_v3.01FG004960.1	itf01g04810.t5
Syntenic	chr01OG0001087-s1	conserved hypothetical protein	1,1,1,1,1,1,1	Ibat.Tzn_v3.01AG032520.1	Ibat.Tzn_v3.01BG032670.1	Ibat.Tzn_v3.01CG032600.1	Ibat.Tzn_v3.01DG032220.1	Ibat.Tzn_v3.01EG036000.1	Ibat.Tzn_v3.01FG031660.1	itf01g29060.t1
Syntenic	chr01OG0001088-s1	targeting protein for XKLP2	1,1,1,1,1,1,1	Ibat.Tzn_v3.01AG000560.2	Ibat.Tzn_v3.01BG000630.3	Ibat.Tzn_v3.01CG000580.1	Ibat.Tzn_v3.01DG000590.3	Ibat.Tzn_v3.01EG000620.1	Ibat.Tzn_v3.01FG001090.1	itf01g00550.t2
Syntenic	chr01OG0001089-s1	Protein phosphatase 2C family protein	1,1,1,1,1,1,1	Ibat.Tzn_v3.01AG032150.1	Ibat.Tzn_v3.01BG032280.1	Ibat.Tzn_v3.01CG032200.1	Ibat.Tzn_v3.01DG031850.1	Ibat.Tzn_v3.01EG035650.3	Ibat.Tzn_v3.01FG031300.2	itf01g28700.t6
Syntenic	chr01OG0001090-s1	uridine-ribohydrolase	1,1,1,1,1,1,1	Ibat.Tzn_v3.01AG032540.1	Ibat.Tzn_v3.01BG032690.1	Ibat.Tzn_v3.01CG032620.1	Ibat.Tzn_v3.01DG032240.1	Ibat.Tzn_v3.01EG036020.1	Ibat.Tzn_v3.01FG031680.1	itf01g29090.t1
Syntenic	chr01OG0001091-s1	Eukaryotic aspartyl protease family protein	1,1,1,1,1,1,1	Ibat.Tzn_v3.01AG016760.1	Ibat.Tzn_v3.01BG016600.1	Ibat.Tzn_v3.01CG016360.1	Ibat.Tzn_v3.01DG017110.1	Ibat.Tzn_v3.01EG018420.1	Ibat.Tzn_v3.01FG017310.1	itf01g14260.t1
Syntenic	chr01OG0001092-s1	hypothetical protein	1,1,1,1,1,1,1	Ibat.Tzn_v3.01AG022750.1	Ibat.Tzn_v3.01BG022940.1	Ibat.Tzn_v3.01CG023150.1	Ibat.Tzn_v3.01DG022930.1	Ibat.Tzn_v3.01EG026440.1	Ibat.Tzn_v3.01FG023080.1	itf01g19490.t1
Syntenic	chr01OG0001093-s1	Protein NUCLEAR FUSION DEFECTIVE 6, chloroplastic/mitochondrial	1,1,1,1,1,1,1	Ibat.Tzn_v3.01AG000730.2	Ibat.Tzn_v3.01BG000810.2	Ibat.Tzn_v3.01CG000750.3	Ibat.Tzn_v3.01DG000770.2	Ibat.Tzn_v3.01EG000810.1	Ibat.Tzn_v3.01FG001250.2	itf01g00710.t2
Syntenic	chr01OG0001094-s1	Expressed protein	1,1,1,1,1,1,1	Ibat.Tzn_v3.01AG003720.1	Ibat.Tzn_v3.01BG002940.1	Ibat.Tzn_v3.01CG003480.1	Ibat.Tzn_v3.01DG003410.1	Ibat.Tzn_v3.01EG003940.1	Ibat.Tzn_v3.01FG003360.1	itf01g03150.t1
Syntenic	chr01OG0001095-s1	Tubulin/FtsZ family protein	1,1,1,1,1,1,1	Ibat.Tzn_v3.01AG012280.1	Ibat.Tzn_v3.01BG011050.1	Ibat.Tzn_v3.01CG012100.1	Ibat.Tzn_v3.01DG012500.1	Ibat.Tzn_v3.01EG012830.2	Ibat.Tzn_v3.01FG012030.1	itf01g11430.t1
Syntenic	chr01OG0001096-s1	Glycosyltransferase 61 domain containing protein	1,1,1,1,1,1,1	Ibat.Tzn_v3.01AG001640.1	Ibat.Tzn_v3.01BG001590.1	Ibat.Tzn_v3.01CG001780.1	Ibat.Tzn_v3.01DG001830.1	Ibat.Tzn_v3.01EG001860.1	Ibat.Tzn_v3.01FG002250.1	itf01g01550.t1
Syntenic	chr01OG0001097-s1	flavodoxin-like quinone reductase	1,1,1,1,1,1,1	Ibat.Tzn_v3.01AG004630.1	Ibat.Tzn_v3.01BG003810.1	Ibat.Tzn_v3.01CG004550.2	Ibat.Tzn_v3.01DG003990.1	Ibat.Tzn_v3.01EG005080.1	Ibat.Tzn_v3.01FG004380.1	itf01g04080.t1
Syntenic	chr01OG0001098-s1	sequence-specific DNA binding transcription factors	1,1,1,1,1,1,1	Ibat.Tzn_v3.01AG006430.1	Ibat.Tzn_v3.01BG005590.1	Ibat.Tzn_v3.01CG006370.1	Ibat.Tzn_v3.01DG005990.1	Ibat.Tzn_v3.01EG007180.1	Ibat.Tzn_v3.01FG006030.1	itf01g05790.t1
Syntenic	chr01OG0001099-s1	histone deacetylase 2C	1,1,1,1,1,1,1	Ibat.Tzn_v3.01AG013800.1	Ibat.Tzn_v3.01BG013550.1	Ibat.Tzn_v3.01CG014160.1	Ibat.Tzn_v3.01DG014360.1	Ibat.Tzn_v3.01EG014980.1	Ibat.Tzn_v3.01FG014380.1	itf01g10350.t1
Syntenic	chr01OG0001100-s1	CP12 domain-containing protein	1,1,1,1,1,1,1	Ibat.Tzn_v3.01AG000170.1	Ibat.Tzn_v3.01BG000280.1	Ibat.Tzn_v3.01CG000230.1	Ibat.Tzn_v3.01DG000250.1	Ibat.Tzn_v3.01EG000270.1	Ibat.Tzn_v3.01FG000750.1	itf01g00200.t1
Syntenic	chr01OG0001101-s1	phytochrome B	1,1,1,1,1,1,1	Ibat.Tzn_v3.01AG039210.1	Ibat.Tzn_v3.01BG040220.1	Ibat.Tzn_v3.01CG038780.1	Ibat.Tzn_v3.01DG038730.2	Ibat.Tzn_v3.01EG043210.1	Ibat.Tzn_v3.01FG038170.1	itf01g35930.t1
Syntenic	chr01OG0001102-s1	Ribosomal protein L6 family protein	1,1,1,1,1,1,1	Ibat.Tzn_v3.01AG003740.1	Ibat.Tzn_v3.01BG002960.1	Ibat.Tzn_v3.01CG003500.1	Ibat.Tzn_v3.01DG003430.1	Ibat.Tzn_v3.01EG003970.1	Ibat.Tzn_v3.01FG003380.1	itf01g03170.t1
Syntenic	chr01OG0001103-s1	spindle pole body component	1,1,1,1,1,1,1	Ibat.Tzn_v3.01AG027320.1	Ibat.Tzn_v3.01BG027350.1	Ibat.Tzn_v3.01CG027260.1	Ibat.Tzn_v3.01DG027050.1	Ibat.Tzn_v3.01EG030890.1	Ibat.Tzn_v3.01FG027380.1	itf01g24010.t1
Syntenic	chr01OG0001104-s1	auxin F-box protein	1,1,1,1,1,1,1	Ibat.Tzn_v3.01AG035700.2	Ibat.Tzn_v3.01BG036040.2	Ibat.Tzn_v3.01CG035920.1	Ibat.Tzn_v3.01DG034760.1	Ibat.Tzn_v3.01EG039160.1	Ibat.Tzn_v3.01FG034590.1	itf01g32010.t1
Syntenic	chr01OG0001105-s1	hypothetical protein	1,1,1,1,1,1,1	Ibat.Tzn_v3.01AG010240.1	Ibat.Tzn_v3.01BG009420.1	Ibat.Tzn_v3.01CG010380.1	Ibat.Tzn_v3.01DG010640.1	Ibat.Tzn_v3.01EG010800.1	Ibat.Tzn_v3.01FG010170.1	itf01g08740.t1
Syntenic	chr01OG0001106-s1	actin binding	1,1,1,1,1,1,1	Ibat.Tzn_v3.01AG018220.1	Ibat.Tzn_v3.01BG018060.1	Ibat.Tzn_v3.01CG017900.1	Ibat.Tzn_v3.01DG018580.1	Ibat.Tzn_v3.01EG020850.1	Ibat.Tzn_v3.01FG018580.1	itf01g14360.t1
Syntenic	chr01OG0001107-s1	ABC-2 type transporter family protein	1,1,1,1,1,1,1	Ibat.Tzn_v3.01AG000870.1	Ibat.Tzn_v3.01BG001020.1	Ibat.Tzn_v3.01CG000890.1	Ibat.Tzn_v3.01DG000960.1	Ibat.Tzn_v3.01EG000960.1	Ibat.Tzn_v3.01FG001420.1	itf01g00850.t1
Syntenic	chr01OG0001108-s1	monodehydroascorbate reductase	1,1,1,1,1,1,0	Ibat.Tzn_v3.01AG013100.1	Ibat.Tzn_v3.01BG012820.1	Ibat.Tzn_v3.01CG013480.1	Ibat.Tzn_v3.01DG013690.1	Ibat.Tzn_v3.01EG014150.1	Ibat.Tzn_v3.01FG013550.2
Syntenic	chr01OG0001109-s1	Putative membrane lipoprotein	1,1,1,1,1,1,1	Ibat.Tzn_v3.01AG029720.1	Ibat.Tzn_v3.01BG029720.1	Ibat.Tzn_v3.01CG029580.1	Ibat.Tzn_v3.01DG029490.3	Ibat.Tzn_v3.01EG033190.1	Ibat.Tzn_v3.01FG029250.1	itf01g26310.t1
Syntenic	chr01OG0001110-s1	D-aminoacid aminotransferase-like PLP-dependent enzymes superfamily protein	1,1,1,1,1,1,1	Ibat.Tzn_v3.01AG019350.1	Ibat.Tzn_v3.01BG019420.1	Ibat.Tzn_v3.01CG019460.2	Ibat.Tzn_v3.01DG019670.1	Ibat.Tzn_v3.01EG022110.1	Ibat.Tzn_v3.01FG019780.1	itf01g17440.t1
Syntenic	chr01OG0001111-s1	Aha1 domain-containing protein	1,1,1,1,1,1,1	Ibat.Tzn_v3.01AG027340.1	Ibat.Tzn_v3.01BG027380.1	Ibat.Tzn_v3.01CG027290.1	Ibat.Tzn_v3.01DG027070.1	Ibat.Tzn_v3.01EG030910.2	Ibat.Tzn_v3.01FG027400.1	itf01g24030.t1
Syntenic	chr01OG0001112-s1	Carbohydrate-binding X8 domain superfamily protein	1,1,1,1,1,1,1	Ibat.Tzn_v3.01AG007290.1	Ibat.Tzn_v3.01BG006640.1	Ibat.Tzn_v3.01CG007230.1	Ibat.Tzn_v3.01DG006860.1	Ibat.Tzn_v3.01EG008040.1	Ibat.Tzn_v3.01FG007060.1	itf01g06570.t1
Syntenic	chr01OG0001113-s1	Disease resistance-responsive (dirigent-like protein) family protein	1,1,1,1,1,1,1	Ibat.Tzn_v3.01AG027280.1	Ibat.Tzn_v3.01BG027310.1	Ibat.Tzn_v3.01CG027210.1	Ibat.Tzn_v3.01DG027010.1	Ibat.Tzn_v3.01EG030850.1	Ibat.Tzn_v3.01FG027340.1	itf01g23960.t1
Syntenic	chr01OG0001114-s1	PLANT HOMOLOGOUS TO PARAFIBROMIN	1,1,1,1,1,1,1	Ibat.Tzn_v3.01AG017750.4	Ibat.Tzn_v3.01BG017550.1	Ibat.Tzn_v3.01CG017300.5	Ibat.Tzn_v3.01DG018000.3	Ibat.Tzn_v3.01EG020320.3	Ibat.Tzn_v3.01FG018190.1	itf01g12640.t1
Syntenic	chr01OG0001115-s1	PHYTOCYSTATIN	1,1,1,1,1,1,1	Ibat.Tzn_v3.01AG030370.1	Ibat.Tzn_v3.01BG030310.1	Ibat.Tzn_v3.01CG030190.1	Ibat.Tzn_v3.01DG030110.1	Ibat.Tzn_v3.01EG033870.1	Ibat.Tzn_v3.01FG029790.1	itf01g26900.t1
Syntenic	chr01OG0001116-s1	cytochrome c-2	1,1,1,1,1,1,1	Ibat.Tzn_v3.01AG003910.1	Ibat.Tzn_v3.01BG003160.1	Ibat.Tzn_v3.01CG003690.1	Ibat.Tzn_v3.01DG003620.2	Ibat.Tzn_v3.01EG004190.1	Ibat.Tzn_v3.01FG003600.1	itf01g03360.t1
Syntenic	chr01OG0001117-s1	RAD-like	1,1,1,1,1,1,1	Ibat.Tzn_v3.01AG037980.1	Ibat.Tzn_v3.01BG039060.1	Ibat.Tzn_v3.01CG037550.1	Ibat.Tzn_v3.01DG037560.1	Ibat.Tzn_v3.01EG041920.1	Ibat.Tzn_v3.01FG036920.1	itf01g34780.t1
Syntenic	chr01OG0001118-s1	Double Clp-N motif-containing P-loop nucleoside triphosphate hydrolases superfamily protein	1,1,1,1,1,1,1	Ibat.Tzn_v3.01AG010160.1	Ibat.Tzn_v3.01BG009340.1	Ibat.Tzn_v3.01CG010340.1	Ibat.Tzn_v3.01DG010600.1	Ibat.Tzn_v3.01EG010750.1	Ibat.Tzn_v3.01FG010130.1	itf01g08700.t1
Syntenic	chr01OG0001119-s1	basic helix-loop-helix (bHLH) DNA-binding superfamily protein	1,1,1,1,1,1,1	Ibat.Tzn_v3.01AG000470.1	Ibat.Tzn_v3.01BG000560.1	Ibat.Tzn_v3.01CG000490.1	Ibat.Tzn_v3.01DG000530.1	Ibat.Tzn_v3.01EG000530.2	Ibat.Tzn_v3.01FG001020.1	itf01g00480.t2
Syntenic	chr01OG0001120-s1	nine-cis-epoxycarotenoid dioxygenase	1,1,1,1,1,1,1	Ibat.Tzn_v3.01AG008470.1	Ibat.Tzn_v3.01BG007340.1	Ibat.Tzn_v3.01CG007970.1	Ibat.Tzn_v3.01DG008230.1	Ibat.Tzn_v3.01EG008840.1	Ibat.Tzn_v3.01FG007910.1	itf01g07180.t1
Syntenic	chr01OG0001121-s1	hypothetical protein	1,1,1,1,1,1,1	Ibat.Tzn_v3.01AG029910.1	Ibat.Tzn_v3.01BG029900.1	Ibat.Tzn_v3.01CG029790.1	Ibat.Tzn_v3.01DG029720.1	Ibat.Tzn_v3.01EG033420.1	Ibat.Tzn_v3.01FG029440.1	itf01g26500.t1
Syntenic	chr01OG0001122-s1	Ribosomal RNA processing Brix domain protein	1,1,1,1,1,1,1	Ibat.Tzn_v3.01AG022630.3	Ibat.Tzn_v3.01BG022830.3	Ibat.Tzn_v3.01CG023040.4	Ibat.Tzn_v3.01DG022820.1	Ibat.Tzn_v3.01EG026350.1	Ibat.Tzn_v3.01FG022970.2	itf01g19400.t2
Syntenic	chr01OG0001123-s1	proteophosphoglycan-related	1,1,1,1,1,1,1	Ibat.Tzn_v3.01AG000650.2	Ibat.Tzn_v3.01BG000720.2	Ibat.Tzn_v3.01CG000680.3	Ibat.Tzn_v3.01DG000680.1	Ibat.Tzn_v3.01EG000720.1	Ibat.Tzn_v3.01FG001180.1	itf01g00650.t1
Syntenic	chr01OG0001124-s1	Nucleic acid-binding, OB-fold-like protein	1,1,1,1,1,1,1	Ibat.Tzn_v3.01AG032700.2	Ibat.Tzn_v3.01BG032930.2	Ibat.Tzn_v3.01CG032860.1	Ibat.Tzn_v3.01DG032390.4	Ibat.Tzn_v3.01EG036200.2	Ibat.Tzn_v3.01FG031850.1	itf01g29220.t1
Syntenic	chr01OG0001125-s1	receptor kinase	1,1,1,1,1,1,1	Ibat.Tzn_v3.01AG004750.1	Ibat.Tzn_v3.01BG003930.1	Ibat.Tzn_v3.01CG004630.1	Ibat.Tzn_v3.01DG004100.1	Ibat.Tzn_v3.01EG005170.1	Ibat.Tzn_v3.01FG004460.2	itf01g04210.t1
Syntenic	chr01OG0001126-s1	cytochrome P450, family 710, subfamily A, polypeptide	1,1,1,1,1,1,1	Ibat.Tzn_v3.01AG008250.1	Ibat.Tzn_v3.01BG007150.1	Ibat.Tzn_v3.01CG007730.1	Ibat.Tzn_v3.01DG007420.1	Ibat.Tzn_v3.01EG008620.1	Ibat.Tzn_v3.01FG007630.1	itf01g06980.t1
Syntenic	chr01OG0001127-s1	LisH dimerisation motif;WD40/YVTN repeat-like-containing domain	1,1,1,1,1,1,1	Ibat.Tzn_v3.01AG018790.3	Ibat.Tzn_v3.01BG018900.2	Ibat.Tzn_v3.01CG018930.4	Ibat.Tzn_v3.01DG019180.4	Ibat.Tzn_v3.01EG021470.1	Ibat.Tzn_v3.01FG019310.4	itf01g15970.t2
Syntenic	chr01OG0001128-s1	Chaperone DnaJ-domain superfamily protein	1,1,1,1,1,1,1	Ibat.Tzn_v3.01AG039440.1	Ibat.Tzn_v3.01BG040520.1	Ibat.Tzn_v3.01CG039020.1	Ibat.Tzn_v3.01DG039040.1	Ibat.Tzn_v3.01EG043480.1	Ibat.Tzn_v3.01FG038410.1	itf01g36210.t2
Syntenic	chr01OG0001129-s1	Carbohydrate-binding X8 domain superfamily protein	1,1,1,1,1,1,1	Ibat.Tzn_v3.01AG008900.2	Ibat.Tzn_v3.01BG007800.1	Ibat.Tzn_v3.01CG008420.1	Ibat.Tzn_v3.01DG008650.1	Ibat.Tzn_v3.01EG009280.1	Ibat.Tzn_v3.01FG008350.1	itf01g07580.t1
Syntenic	chr01OG0001130-s1	20S proteasome beta subunit D1	1,1,1,1,1,1,1	Ibat.Tzn_v3.01AG017800.1	Ibat.Tzn_v3.01BG017600.1	Ibat.Tzn_v3.01CG017340.1	Ibat.Tzn_v3.01DG018040.1	Ibat.Tzn_v3.01EG020350.1	Ibat.Tzn_v3.01FG018220.1	itf01g12570.t1
Syntenic	chr01OG0001131-s1	Ribosomal S17 family protein	1,1,1,1,1,1,0	Ibat.Tzn_v3.01AG010790.1	Ibat.Tzn_v3.01BG009960.1	Ibat.Tzn_v3.01CG010850.1	Ibat.Tzn_v3.01DG011090.1	Ibat.Tzn_v3.01EG011330.1	Ibat.Tzn_v3.01FG010650.1
Syntenic	chr01OG0001132-s1	conserved hypothetical protein	1,1,1,0,1,2,1	Ibat.Tzn_v3.01AG003500.1	Ibat.Tzn_v3.01BG002690.1	Ibat.Tzn_v3.01CG003080.1		Ibat.Tzn_v3.01EG003650.1	Ibat.Tzn_v3.01FG003120.1,Ibat.Tzn_v3.01FG003140.1	itf01g02930.t1
Syntenic	chr01OG0001133-s1	Major facilitator superfamily protein	1,1,1,1,1,1,1	Ibat.Tzn_v3.01AG009320.1	Ibat.Tzn_v3.01BG008220.1	Ibat.Tzn_v3.01CG008880.1	Ibat.Tzn_v3.01DG009030.1	Ibat.Tzn_v3.01EG009670.2	Ibat.Tzn_v3.01FG008760.1	itf01g07930.t2
Syntenic	chr01OG0001134-s1	Protein of unknown function (DUF803)	1,1,1,1,1,1,1	Ibat.Tzn_v3.01AG032000.1	Ibat.Tzn_v3.01BG032110.2	Ibat.Tzn_v3.01CG032030.1	Ibat.Tzn_v3.01DG031710.1	Ibat.Tzn_v3.01EG035500.1	Ibat.Tzn_v3.01FG031160.1	itf01g28560.t1
Syntenic	chr01OG0001135-s1	Translation elongation factor EF1B/ribosomal protein S6 family protein	1,1,1,1,1,1,1	Ibat.Tzn_v3.01AG039420.1	Ibat.Tzn_v3.01BG040500.1	Ibat.Tzn_v3.01CG038990.1	Ibat.Tzn_v3.01DG039020.1	Ibat.Tzn_v3.01EG043460.1	Ibat.Tzn_v3.01FG038380.1	itf01g36200.t1
Syntenic	chr01OG0001136-s1	RING/U-box superfamily protein	1,1,1,1,1,1,1	Ibat.Tzn_v3.01AG018570.1	Ibat.Tzn_v3.01BG018460.1	Ibat.Tzn_v3.01CG018290.1	Ibat.Tzn_v3.01DG018940.1	Ibat.Tzn_v3.01EG021260.1	Ibat.Tzn_v3.01FG018990.1	itf01g15570.t1
Syntenic	chr01OG0001137-s1	MATE efflux family protein	1,1,1,1,1,1,1	Ibat.Tzn_v3.01AG035540.1	Ibat.Tzn_v3.01BG035900.1	Ibat.Tzn_v3.01CG035780.1	Ibat.Tzn_v3.01DG034630.1	Ibat.Tzn_v3.01EG039020.1	Ibat.Tzn_v3.01FG034440.3	itf01g31870.t2
Syntenic	chr01OG0001138-s1	hypothetical protein	1,1,1,1,1,1,1	Ibat.Tzn_v3.01AG023280.1	Ibat.Tzn_v3.01BG023440.1	Ibat.Tzn_v3.01CG023800.1	Ibat.Tzn_v3.01DG023550.1	Ibat.Tzn_v3.01EG027050.1	Ibat.Tzn_v3.01FG023670.1	itf01g20000.t1
Syntenic	chr01OG0001139-s1	conserved hypothetical protein	1,1,1,1,1,1,1	Ibat.Tzn_v3.01AG031180.2	Ibat.Tzn_v3.01BG031160.1	Ibat.Tzn_v3.01CG031020.1	Ibat.Tzn_v3.01DG030750.1	Ibat.Tzn_v3.01EG034700.2	Ibat.Tzn_v3.01FG030570.1	itf01g27700.t1
Syntenic	chr01OG0001140-s1	SPA1-related	1,1,1,1,1,1,1	Ibat.Tzn_v3.01AG022800.1	Ibat.Tzn_v3.01BG022970.1	Ibat.Tzn_v3.01CG023190.1	Ibat.Tzn_v3.01DG022970.1	Ibat.Tzn_v3.01EG026470.1	Ibat.Tzn_v3.01FG023110.1	itf01g19510.t1
Syntenic	chr01OG0001141-s1	ammonium transporter	1,1,1,1,1,1,1	Ibat.Tzn_v3.01AG018410.1	Ibat.Tzn_v3.01BG018310.1	Ibat.Tzn_v3.01CG018180.1	Ibat.Tzn_v3.01DG018780.1	Ibat.Tzn_v3.01EG021110.1	Ibat.Tzn_v3.01FG018830.1	itf01g15420.t1
Syntenic	chr01OG0001142-s1	sodium/calcium exchanger family protein / calcium-binding EF hand family protein	1,1,1,1,1,1,1	Ibat.Tzn_v3.01AG006070.1	Ibat.Tzn_v3.01BG005200.1	Ibat.Tzn_v3.01CG006030.1	Ibat.Tzn_v3.01DG005540.1	Ibat.Tzn_v3.01EG006740.1	Ibat.Tzn_v3.01FG005670.1	itf01g05390.t1
Syntenic	chr01OG0001143-s1	NOD26-like intrinsic protein 3;1	1,1,1,1,1,1,1	Ibat.Tzn_v3.01AG035520.1	Ibat.Tzn_v3.01BG035880.1	Ibat.Tzn_v3.01CG035760.1	Ibat.Tzn_v3.01DG034610.1	Ibat.Tzn_v3.01EG039000.1	Ibat.Tzn_v3.01FG034420.1	itf01g31850.t1
Syntenic	chr01OG0001144-s1	protodermal factor	1,1,1,1,1,1,1	Ibat.Tzn_v3.01AG025050.1	Ibat.Tzn_v3.01BG024880.2	Ibat.Tzn_v3.01CG025350.1	Ibat.Tzn_v3.01DG025030.1	Ibat.Tzn_v3.01EG029090.1	Ibat.Tzn_v3.01FG025200.1	itf01g21750.t1
Syntenic	chr01OG0001145-s1	Ankyrin repeat family protein	1,1,1,1,1,1,1	Ibat.Tzn_v3.01AG032450.1	Ibat.Tzn_v3.01BG032600.3	Ibat.Tzn_v3.01CG032520.2	Ibat.Tzn_v3.01DG032160.1	Ibat.Tzn_v3.01EG035930.2	Ibat.Tzn_v3.01FG031600.1	itf01g29000.t2
Syntenic	chr01OG0001146-s1	P-loop containing nucleoside triphosphate hydrolases superfamily protein	1,1,1,1,1,1,1	Ibat.Tzn_v3.01AG035930.1	Ibat.Tzn_v3.01BG036280.2	Ibat.Tzn_v3.01CG036120.1	Ibat.Tzn_v3.01DG034980.1	Ibat.Tzn_v3.01EG039350.1	Ibat.Tzn_v3.01FG034800.1	itf01g32210.t1
Syntenic	chr01OG0001147-s1	Homeodomain-like superfamily protein	1,1,1,1,1,1,1	Ibat.Tzn_v3.01AG020330.1	Ibat.Tzn_v3.01BG020370.1	Ibat.Tzn_v3.01CG020600.1	Ibat.Tzn_v3.01DG020830.1	Ibat.Tzn_v3.01EG023340.1	Ibat.Tzn_v3.01FG020840.1	itf01g18520.t1
Syntenic	chr01OG0001148-s1	RING/U-box superfamily protein	1,1,1,1,1,1,1	Ibat.Tzn_v3.01AG023320.1	Ibat.Tzn_v3.01BG023480.1	Ibat.Tzn_v3.01CG023850.2	Ibat.Tzn_v3.01DG023590.1	Ibat.Tzn_v3.01EG027100.1	Ibat.Tzn_v3.01FG023710.1	itf01g20040.t1
Syntenic	chr01OG0001149-s1	DNAse I-like superfamily protein	1,1,1,0,2,1,1	Ibat.Tzn_v3.01AG034300.2	Ibat.Tzn_v3.01BG034540.3	Ibat.Tzn_v3.01CG034610.1		Ibat.Tzn_v3.01EG037810.1,Ibat.Tzn_v3.01EG037830.1	Ibat.Tzn_v3.01FG033460.3	itf01g30670.t6
Syntenic	chr01OG0001150-s1	Auxin efflux carrier family protein	1,1,1,1,0,1,1	Ibat.Tzn_v3.01AG028030.1	Ibat.Tzn_v3.01BG028120.2	Ibat.Tzn_v3.01CG027980.2	Ibat.Tzn_v3.01DG027730.4		Ibat.Tzn_v3.01FG028100.1	itf01g24750.t1
Syntenic	chr01OG0001151-s1	ribosomal protein L11 methyltransferase-related	1,1,1,1,1,1,1	Ibat.Tzn_v3.01AG023040.1	Ibat.Tzn_v3.01BG023230.1	Ibat.Tzn_v3.01CG023530.1	Ibat.Tzn_v3.01DG023180.1	Ibat.Tzn_v3.01EG026780.1	Ibat.Tzn_v3.01FG023390.1	itf01g19760.t1
Syntenic	chr01OG0001152-s1	Protein of unknown function (DUF688)	1,1,1,1,1,1,1	Ibat.Tzn_v3.01AG006370.1	Ibat.Tzn_v3.01BG005530.2	Ibat.Tzn_v3.01CG006320.1	Ibat.Tzn_v3.01DG005900.2	Ibat.Tzn_v3.01EG007090.1	Ibat.Tzn_v3.01FG005970.1	itf01g05740.t1
Syntenic	chr01OG0001153-s1	RING-H2 group F1A	1,1,1,1,1,1,1	Ibat.Tzn_v3.01AG016880.1	Ibat.Tzn_v3.01BG016700.1	Ibat.Tzn_v3.01CG016450.1	Ibat.Tzn_v3.01DG017180.1	Ibat.Tzn_v3.01EG018510.1	Ibat.Tzn_v3.01FG017400.1	itf01g12090.t1
Syntenic	chr01OG0001154-s1	peptide transporter	1,1,1,1,1,1,1	Ibat.Tzn_v3.01AG038200.1	Ibat.Tzn_v3.01BG039300.1	Ibat.Tzn_v3.01CG037820.1	Ibat.Tzn_v3.01DG037820.1	Ibat.Tzn_v3.01EG042170.1	Ibat.Tzn_v3.01FG037200.1	itf01g35020.t1
Syntenic	chr01OG0001155-s1	PAPA-1-like family protein / zinc finger (HIT type) family protein	1,1,1,1,1,1,1	Ibat.Tzn_v3.01AG019630.1	Ibat.Tzn_v3.01BG019650.1	Ibat.Tzn_v3.01CG019780.1	Ibat.Tzn_v3.01DG020010.1	Ibat.Tzn_v3.01EG022450.1	Ibat.Tzn_v3.01FG020100.1	itf01g17680.t2
Syntenic	chr01OG0001156-s1	alpha/beta-Hydrolases superfamily protein	1,1,1,1,1,1,1	Ibat.Tzn_v3.01AG038950.1	Ibat.Tzn_v3.01BG039960.1	Ibat.Tzn_v3.01CG038530.1	Ibat.Tzn_v3.01DG038520.1	Ibat.Tzn_v3.01EG042950.1	Ibat.Tzn_v3.01FG037920.1	itf01g35720.t4
Syntenic	chr01OG0001157-s1	electron carriers;protein disulfide oxidoreductases	1,2,1,0,1,0,1	Ibat.Tzn_v3.01AG034670.1	Ibat.Tzn_v3.01BG034870.1,Ibat.Tzn_v3.01BG034980.1	Ibat.Tzn_v3.01CG034980.1		Ibat.Tzn_v3.01EG038170.1		itf01g31050.t1
Syntenic	chr01OG0001158-s1	DA1	1,1,1,1,1,1,1	Ibat.Tzn_v3.01AG037660.1	Ibat.Tzn_v3.01BG038640.2	Ibat.Tzn_v3.01CG037240.1	Ibat.Tzn_v3.01DG037220.3	Ibat.Tzn_v3.01EG041590.1	Ibat.Tzn_v3.01FG036610.1	itf01g34440.t2
Syntenic	chr01OG0001159-s1	conserved hypothetical protein	1,1,1,1,1,1,1	Ibat.Tzn_v3.01AG005800.1	Ibat.Tzn_v3.01BG004980.1	Ibat.Tzn_v3.01CG005760.1	Ibat.Tzn_v3.01DG005200.1	Ibat.Tzn_v3.01EG006390.1	Ibat.Tzn_v3.01FG005440.1	itf01g05190.t1
Syntenic	chr01OG0001160-s1	calcineurin B-like	1,1,1,1,1,1,1	Ibat.Tzn_v3.01AG020560.1	Ibat.Tzn_v3.01BG020610.1	Ibat.Tzn_v3.01CG020830.1	Ibat.Tzn_v3.01DG021080.1	Ibat.Tzn_v3.01EG023570.1	Ibat.Tzn_v3.01FG021090.1	itf01g18720.t1
Syntenic	chr01OG0001161-s1	Eukaryotic protein of unknown function (DUF842)	1,1,1,1,1,1,1	Ibat.Tzn_v3.01AG031490.1	Ibat.Tzn_v3.01BG031440.1	Ibat.Tzn_v3.01CG031370.1	Ibat.Tzn_v3.01DG031100.1	Ibat.Tzn_v3.01EG034810.1	Ibat.Tzn_v3.01FG030610.1	itf01g27980.t1
Syntenic	chr01OG0001162-s1	RNA-binding (RRM/RBD/RNP motifs) family protein	1,1,1,1,1,1,1	Ibat.Tzn_v3.01AG020030.1	Ibat.Tzn_v3.01BG020120.1	Ibat.Tzn_v3.01CG020280.2	Ibat.Tzn_v3.01DG020510.3	Ibat.Tzn_v3.01EG023020.2	Ibat.Tzn_v3.01FG020590.1	itf01g18280.t1
Syntenic	chr01OG0001163-s1	Protein kinase superfamily protein	1,1,1,1,1,1,1	Ibat.Tzn_v3.01AG023020.1	Ibat.Tzn_v3.01BG023210.1	Ibat.Tzn_v3.01CG023510.1	Ibat.Tzn_v3.01DG023160.7	Ibat.Tzn_v3.01EG026750.1	Ibat.Tzn_v3.01FG023370.2	itf01g19740.t2
Syntenic	chr01OG0001164-s1	RING/FYVE/PHD zinc finger superfamily protein	1,1,1,1,1,1,1	Ibat.Tzn_v3.01AG038770.1	Ibat.Tzn_v3.01BG039790.1	Ibat.Tzn_v3.01CG038350.1	Ibat.Tzn_v3.01DG038350.1	Ibat.Tzn_v3.01EG042750.1	Ibat.Tzn_v3.01FG037740.1	itf01g35530.t1
Syntenic	chr01OG0001165-s1	mitogen-activated protein kinase	1,1,1,1,1,1,1	Ibat.Tzn_v3.01AG038130.1	Ibat.Tzn_v3.01BG039230.1	Ibat.Tzn_v3.01CG037740.1	Ibat.Tzn_v3.01DG037750.1	Ibat.Tzn_v3.01EG042100.1	Ibat.Tzn_v3.01FG037120.1	itf01g34940.t1
Syntenic	chr01OG0001166-s1	vesicle-associated membrane protein	1,1,1,1,1,1,1	Ibat.Tzn_v3.01AG021380.1	Ibat.Tzn_v3.01BG021310.1	Ibat.Tzn_v3.01CG021730.1	Ibat.Tzn_v3.01DG021750.2	Ibat.Tzn_v3.01EG024410.1	Ibat.Tzn_v3.01FG021710.1	itf01g16980.t1
Syntenic	chr01OG0001167-s1	farnesylated protein	1,1,1,1,1,0,2	Ibat.Tzn_v3.01AG028560.1	Ibat.Tzn_v3.01BG028610.1	Ibat.Tzn_v3.01CG028530.1	Ibat.Tzn_v3.01DG028340.1	Ibat.Tzn_v3.01EG032070.1		itf01g25240.t1,itf01g25250.t1
Syntenic	chr01OG0001168-s1	Zinc finger C-x8-C-x5-C-x3-H type family protein	1,1,1,1,1,1,1	Ibat.Tzn_v3.01AG033610.1	Ibat.Tzn_v3.01BG033940.1	Ibat.Tzn_v3.01CG033920.1	Ibat.Tzn_v3.01DG033410.1	Ibat.Tzn_v3.01EG037370.2	Ibat.Tzn_v3.01FG032850.1	itf01g29990.t2
Syntenic	chr01OG0001169-s1	Leucine-rich repeat transmembrane protein kinase	1,1,1,1,1,1,1	Ibat.Tzn_v3.01AG030590.1	Ibat.Tzn_v3.01BG030490.1	Ibat.Tzn_v3.01CG030360.1	Ibat.Tzn_v3.01DG030290.1	Ibat.Tzn_v3.01EG034050.1	Ibat.Tzn_v3.01FG029950.1	itf01g27130.t1
Syntenic	chr01OG0001170-s1	eukaryotic translation initiation factor 3E	1,1,1,1,1,1,1	Ibat.Tzn_v3.01AG027690.1	Ibat.Tzn_v3.01BG027730.1	Ibat.Tzn_v3.01CG027600.1	Ibat.Tzn_v3.01DG027390.1	Ibat.Tzn_v3.01EG031220.1	Ibat.Tzn_v3.01FG027700.1	itf01g24420.t1
Syntenic	chr01OG0001171-s1	Heavy metal transport/detoxification superfamily protein	1,0,0,1,3,1,1	Ibat.Tzn_v3.01AG024800.1			Ibat.Tzn_v3.01DG024810.1	Ibat.Tzn_v3.01EG024990.1,Ibat.Tzn_v3.01EG028450.1,Ibat.Tzn_v3.01EG028750.1	Ibat.Tzn_v3.01FG025010.1	itf01g21550.t1
Syntenic	chr01OG0001172-s1	crinkly4	1,1,1,1,1,1,1	Ibat.Tzn_v3.01AG030830.1	Ibat.Tzn_v3.01BG030740.1	Ibat.Tzn_v3.01CG030620.1	Ibat.Tzn_v3.01DG030540.1	Ibat.Tzn_v3.01EG034290.1	Ibat.Tzn_v3.01FG030200.1	itf01g27390.t1
Syntenic	chr01OG0001173-s1	SKP1-like	1,1,1,1,1,1,1	Ibat.Tzn_v3.01AG005100.1	Ibat.Tzn_v3.01BG004280.1	Ibat.Tzn_v3.01CG005050.1	Ibat.Tzn_v3.01DG004420.1	Ibat.Tzn_v3.01EG005490.1	Ibat.Tzn_v3.01FG004700.1	itf01g04550.t1
Syntenic	chr01OG0001174-s1	sugar transporter	1,1,1,1,2,1,0	Ibat.Tzn_v3.01AG009040.1	Ibat.Tzn_v3.01BG007960.1	Ibat.Tzn_v3.01CG008610.1	Ibat.Tzn_v3.01DG008790.1	Ibat.Tzn_v3.01EG009410.1,Ibat.Tzn_v3.01EG009420.1	Ibat.Tzn_v3.01FG008480.1
Syntenic	chr01OG0001175-s1	cytomatrix protein-related	1,1,1,1,1,1,1	Ibat.Tzn_v3.01AG038590.1	Ibat.Tzn_v3.01BG039640.3	Ibat.Tzn_v3.01CG038210.1	Ibat.Tzn_v3.01DG038190.1	Ibat.Tzn_v3.01EG042580.2	Ibat.Tzn_v3.01FG037590.1	itf01g35380.t1
Syntenic	chr01OG0001176-s1	Toll-Interleukin-Resistance (TIR) domain family protein	1,1,1,1,1,1,1	Ibat.Tzn_v3.01AG005230.1	Ibat.Tzn_v3.01BG004410.1	Ibat.Tzn_v3.01CG005190.1	Ibat.Tzn_v3.01DG004590.1	Ibat.Tzn_v3.01EG005660.1	Ibat.Tzn_v3.01FG004820.1	itf01g04700.t1
Syntenic	chr01OG0001177-s1	P-loop containing nucleoside triphosphate hydrolases superfamily protein	1,1,1,1,1,1,1	Ibat.Tzn_v3.01AG036650.2	Ibat.Tzn_v3.01BG037650.1	Ibat.Tzn_v3.01CG036370.1	Ibat.Tzn_v3.01DG036300.1	Ibat.Tzn_v3.01EG040690.2	Ibat.Tzn_v3.01FG035690.1	itf01g33490.t1
Syntenic	chr01OG0001178-s1	Pectin lyase-like superfamily protein	1,1,0,1,1,1,1	Ibat.Tzn_v3.01AG031710.1	Ibat.Tzn_v3.01BG031800.1		Ibat.Tzn_v3.01DG031390.1	Ibat.Tzn_v3.01EG035200.1	Ibat.Tzn_v3.01FG030890.1	itf01g28270.t1
Syntenic	chr01OG0001179-s1	homolog of yeast sucrose nonfermenting	1,1,1,1,1,1,1	Ibat.Tzn_v3.01AG032300.1	Ibat.Tzn_v3.01BG032440.1	Ibat.Tzn_v3.01CG032360.1	Ibat.Tzn_v3.01DG031990.1	Ibat.Tzn_v3.01EG035730.1	Ibat.Tzn_v3.01FG031460.1	itf01g28830.t1
Syntenic	chr01OG0001180-s1	COLD REGULATED 314 INNER MEMBRANE	1,1,1,1,1,1,1	Ibat.Tzn_v3.01AG007280.1	Ibat.Tzn_v3.01BG006630.1	Ibat.Tzn_v3.01CG007220.1	Ibat.Tzn_v3.01DG006850.1	Ibat.Tzn_v3.01EG008030.1	Ibat.Tzn_v3.01FG007040.1	itf01g06560.t1
Syntenic	chr01OG0001181-s1	calcium dependent protein kinase	1,0,1,1,2,1,1	Ibat.Tzn_v3.01AG009740.1		Ibat.Tzn_v3.01CG009330.1	Ibat.Tzn_v3.01DG009480.1	Ibat.Tzn_v3.01EG010100.1,Ibat.Tzn_v3.01EG024830.1	Ibat.Tzn_v3.01FG009180.1	itf01g08260.t1
Syntenic	chr01OG0001182-s1	Plant protein 1589 of unknown function (A_thal_3526) domain containing protein	1,1,1,1,1,1,1	Ibat.Tzn_v3.01AG028870.2	Ibat.Tzn_v3.01BG028870.1	Ibat.Tzn_v3.01CG028790.2	Ibat.Tzn_v3.01DG028610.2	Ibat.Tzn_v3.01EG032350.1	Ibat.Tzn_v3.01FG028490.1	itf01g25520.t1
Syntenic	chr01OG0001183-s1	Disease resistance-responsive (dirigent-like protein) family protein	1,1,1,1,1,1,1	Ibat.Tzn_v3.01AG027290.2	Ibat.Tzn_v3.01BG027320.1	Ibat.Tzn_v3.01CG027220.1	Ibat.Tzn_v3.01DG027020.1	Ibat.Tzn_v3.01EG030860.1	Ibat.Tzn_v3.01FG027350.1	itf01g23970.t1
Syntenic	chr01OG0001184-s1	double-stranded DNA-binding family protein	1,1,1,1,1,1,1	Ibat.Tzn_v3.01AG007340.1	Ibat.Tzn_v3.01BG006690.1	Ibat.Tzn_v3.01CG007270.3	Ibat.Tzn_v3.01DG006900.2	Ibat.Tzn_v3.01EG008100.1	Ibat.Tzn_v3.01FG007100.1	itf01g06610.t1
Syntenic	chr01OG0001185-s1	Calcium-binding EF-hand family protein	1,1,1,1,1,1,1	Ibat.Tzn_v3.01AG036900.1	Ibat.Tzn_v3.01BG037870.1	Ibat.Tzn_v3.01CG036580.1	Ibat.Tzn_v3.01DG036520.1	Ibat.Tzn_v3.01EG040910.1	Ibat.Tzn_v3.01FG035940.1	itf01g33700.t1
Syntenic	chr01OG0001186-s1	SNARE-like superfamily protein	1,1,1,1,1,1,1	Ibat.Tzn_v3.01AG007320.1	Ibat.Tzn_v3.01BG006680.1	Ibat.Tzn_v3.01CG007260.1	Ibat.Tzn_v3.01DG006890.1	Ibat.Tzn_v3.01EG008090.2	Ibat.Tzn_v3.01FG007090.1	itf01g06600.t1
Syntenic	chr01OG0001187-s1	Basic-leucine zipper (bZIP) transcription factor family protein	1,2,1,1,0,1,1	Ibat.Tzn_v3.01AG021620.1	Ibat.Tzn_v3.01BG021540.1,Ibat.Tzn_v3.01BG021770.1	Ibat.Tzn_v3.01CG021930.1	Ibat.Tzn_v3.01DG021980.1		Ibat.Tzn_v3.01FG021920.1	itf01g16700.t1
Syntenic	chr01OG0001188-s1	hypothetical protein	1,1,1,1,1,1,1	Ibat.Tzn_v3.01AG038600.1	Ibat.Tzn_v3.01BG039650.1	Ibat.Tzn_v3.01CG038220.1	Ibat.Tzn_v3.01DG038200.1	Ibat.Tzn_v3.01EG042590.1	Ibat.Tzn_v3.01FG037600.1	itf01g35390.t1
Syntenic	chr01OG0001189-s1	Chalcone and stilbene synthase family protein	1,1,1,1,1,1,1	Ibat.Tzn_v3.01AG030070.1	Ibat.Tzn_v3.01BG030070.2	Ibat.Tzn_v3.01CG029940.1	Ibat.Tzn_v3.01DG029880.1	Ibat.Tzn_v3.01EG033580.1	Ibat.Tzn_v3.01FG029570.1	itf01g26640.t1
Syntenic	chr01OG0001190-s1	PAM domain (PCI/PINT associated module) protein	1,1,1,1,1,1,1	Ibat.Tzn_v3.01AG028730.1	Ibat.Tzn_v3.01BG028740.2	Ibat.Tzn_v3.01CG028660.1	Ibat.Tzn_v3.01DG028470.2	Ibat.Tzn_v3.01EG032210.1	Ibat.Tzn_v3.01FG028370.2	itf01g25390.t1
Syntenic	chr01OG0001191-s1	DNA-directed DNA polymerases	1,1,1,1,1,1,1	Ibat.Tzn_v3.01AG023740.1	Ibat.Tzn_v3.01BG023960.1	Ibat.Tzn_v3.01CG024400.1	Ibat.Tzn_v3.01DG023960.1	Ibat.Tzn_v3.01EG027520.1	Ibat.Tzn_v3.01FG024150.1	itf01g20760.t1
Syntenic	chr01OG0001192-s1	plastid division2	1,1,1,1,1,1,1	Ibat.Tzn_v3.01AG026430.1	Ibat.Tzn_v3.01BG026340.1	Ibat.Tzn_v3.01CG026210.1	Ibat.Tzn_v3.01DG026330.1	Ibat.Tzn_v3.01EG030310.1	Ibat.Tzn_v3.01FG026590.1	itf01g23010.t1
Syntenic	chr01OG0001193-s1	squamosa promoter binding protein-like	1,1,1,1,1,1,1	Ibat.Tzn_v3.01AG027500.2	Ibat.Tzn_v3.01BG027530.2	Ibat.Tzn_v3.01CG027430.1	Ibat.Tzn_v3.01DG027210.1	Ibat.Tzn_v3.01EG031060.2	Ibat.Tzn_v3.01FG027540.1	itf01g24210.t1
Syntenic	chr01OG0001194-s1	conserved hypothetical protein	1,1,1,1,1,1,1	Ibat.Tzn_v3.01AG030600.1	Ibat.Tzn_v3.01BG030500.1	Ibat.Tzn_v3.01CG030370.1	Ibat.Tzn_v3.01DG030300.1	Ibat.Tzn_v3.01EG034060.1	Ibat.Tzn_v3.01FG029960.1	itf01g27160.t1
Syntenic	chr01OG0001195-s1	hypothetical protein	1,1,1,1,1,1,1	Ibat.Tzn_v3.01AG038070.1	Ibat.Tzn_v3.01BG039150.1	Ibat.Tzn_v3.01CG037640.1	Ibat.Tzn_v3.01DG037650.1	Ibat.Tzn_v3.01EG042020.1	Ibat.Tzn_v3.01FG037010.1	itf01g34870.t1
Syntenic	chr01OG0001196-s1	C2H2 and C2HC zinc fingers superfamily protein	1,1,1,1,1,1,0	Ibat.Tzn_v3.01AG015040.1	Ibat.Tzn_v3.01BG015100.1	Ibat.Tzn_v3.01CG015370.1	Ibat.Tzn_v3.01DG015680.1	Ibat.Tzn_v3.01EG016390.1	Ibat.Tzn_v3.01FG015790.1
Syntenic	chr01OG0001197-s1	AtL5	1,3,1,0,1,0,1	Ibat.Tzn_v3.01AG034700.1	Ibat.Tzn_v3.01BG034880.1,Ibat.Tzn_v3.01BG034990.1,Ibat.Tzn_v3.01BG035030.1	Ibat.Tzn_v3.01CG034990.1		Ibat.Tzn_v3.01EG038180.1		itf01g31060.t1
Syntenic	chr01OG0001198-s1	conserved hypothetical protein	1,1,1,1,1,1,1	Ibat.Tzn_v3.01AG012290.1	Ibat.Tzn_v3.01BG011060.1	Ibat.Tzn_v3.01CG012110.1	Ibat.Tzn_v3.01DG012520.1	Ibat.Tzn_v3.01EG012840.1	Ibat.Tzn_v3.01FG012040.1	itf01g11420.t1
Syntenic	chr01OG0001199-s1	NHL domain-containing protein	1,1,1,1,1,1,1	Ibat.Tzn_v3.01AG023720.1	Ibat.Tzn_v3.01BG023940.1	Ibat.Tzn_v3.01CG024380.1	Ibat.Tzn_v3.01DG023940.1	Ibat.Tzn_v3.01EG027500.2	Ibat.Tzn_v3.01FG024130.2	itf01g20740.t1
Syntenic	chr01OG0001200-s1	Protein phosphatase 2C family protein	1,1,1,1,1,1,1	Ibat.Tzn_v3.01AG028760.1	Ibat.Tzn_v3.01BG028770.1	Ibat.Tzn_v3.01CG028690.1	Ibat.Tzn_v3.01DG028510.1	Ibat.Tzn_v3.01EG032240.2	Ibat.Tzn_v3.01FG028400.1	itf01g25410.t1
Syntenic	chr01OG0001201-s1	ER lumen protein retaining receptor family protein	1,1,1,1,1,1,1	Ibat.Tzn_v3.01AG038570.1	Ibat.Tzn_v3.01BG039620.3	Ibat.Tzn_v3.01CG038190.1	Ibat.Tzn_v3.01DG038170.2	Ibat.Tzn_v3.01EG042560.1	Ibat.Tzn_v3.01FG037570.1	itf01g35360.t1
Syntenic	chr01OG0001202-s1	SIGNAL PEPTIDE PEPTIDASE-LIKE	1,1,1,1,1,1,1	Ibat.Tzn_v3.01AG030410.1	Ibat.Tzn_v3.01BG030350.1	Ibat.Tzn_v3.01CG030240.1	Ibat.Tzn_v3.01DG030150.1	Ibat.Tzn_v3.01EG033910.3	Ibat.Tzn_v3.01FG029830.1	itf01g26950.t1
Syntenic	chr01OG0001203-s1	cytochrome c biogenesis protein family	1,1,1,1,1,1,1	Ibat.Tzn_v3.01AG026460.1	Ibat.Tzn_v3.01BG026370.1	Ibat.Tzn_v3.01CG026240.1	Ibat.Tzn_v3.01DG026360.1	Ibat.Tzn_v3.01EG030340.1	Ibat.Tzn_v3.01FG026620.1	itf01g23040.t1
Syntenic	chr01OG0001204-s1	Eukaryotic aspartyl protease family protein	1,1,1,1,1,1,1	Ibat.Tzn_v3.01AG030570.1	Ibat.Tzn_v3.01BG030470.2	Ibat.Tzn_v3.01CG030340.1	Ibat.Tzn_v3.01DG030270.1	Ibat.Tzn_v3.01EG034020.1	Ibat.Tzn_v3.01FG029930.1	itf01g27110.t1
Syntenic	chr01OG0001205-s1	spermidine synthase	1,1,1,1,1,1,1	Ibat.Tzn_v3.01AG031510.1	Ibat.Tzn_v3.01BG031460.1	Ibat.Tzn_v3.01CG031390.1	Ibat.Tzn_v3.01DG031120.1	Ibat.Tzn_v3.01EG034830.1	Ibat.Tzn_v3.01FG030630.1	itf01g28000.t1
Syntenic	chr01OG0001206-s1	hypothetical protein	1,1,1,1,1,1,1	Ibat.Tzn_v3.01AG019440.1	Ibat.Tzn_v3.01BG019500.2	Ibat.Tzn_v3.01CG019540.1	Ibat.Tzn_v3.01DG019750.3	Ibat.Tzn_v3.01EG022230.1	Ibat.Tzn_v3.01FG019900.1	itf01g17520.t1
Syntenic	chr01OG0001207-s1	FAD/NAD(P)-binding oxidoreductase family protein	1,1,1,1,1,1,1	Ibat.Tzn_v3.01AG038790.1	Ibat.Tzn_v3.01BG039810.1	Ibat.Tzn_v3.01CG038370.1	Ibat.Tzn_v3.01DG038380.1	Ibat.Tzn_v3.01EG042800.1	Ibat.Tzn_v3.01FG037760.1	itf01g35550.t1
Syntenic	chr01OG0001208-s1	xylem cysteine peptidase	1,1,1,1,1,1,1	Ibat.Tzn_v3.01AG006390.1	Ibat.Tzn_v3.01BG005550.1	Ibat.Tzn_v3.01CG006330.1	Ibat.Tzn_v3.01DG005910.1	Ibat.Tzn_v3.01EG007100.1	Ibat.Tzn_v3.01FG005980.1	itf01g05750.t1
Syntenic	chr01OG0001209-s1	Arabidopsis thaliana protein of unknown function (DUF794)	1,1,1,1,1,1,1	Ibat.Tzn_v3.01AG037800.1	Ibat.Tzn_v3.01BG038790.1	Ibat.Tzn_v3.01CG037370.1	Ibat.Tzn_v3.01DG037350.1	Ibat.Tzn_v3.01EG041730.1	Ibat.Tzn_v3.01FG036750.1	itf01g34590.t1
Syntenic	chr01OG0001210-s1	hypothetical protein	1,1,1,1,0,1,1	Ibat.Tzn_v3.01AG026380.1	Ibat.Tzn_v3.01BG026300.1	Ibat.Tzn_v3.01CG026170.1	Ibat.Tzn_v3.01DG026050.1		Ibat.Tzn_v3.01FG026550.1	itf01g22970.t1
Syntenic	chr01OG0001211-s1	hypothetical protein	1,1,1,1,2,1,1	Ibat.Tzn_v3.01AG012270.3	Ibat.Tzn_v3.01BG011040.4	Ibat.Tzn_v3.01CG012090.1	Ibat.Tzn_v3.01DG012490.1	Ibat.Tzn_v3.01EG012750.1,Ibat.Tzn_v3.01EG012820.1	Ibat.Tzn_v3.01FG012020.1	itf01g11450.t1
Syntenic	chr01OG0001212-s1	syntaxin of plants	1,1,1,1,1,1,1	Ibat.Tzn_v3.01AG033400.1	Ibat.Tzn_v3.01BG033740.1	Ibat.Tzn_v3.01CG033710.1	Ibat.Tzn_v3.01DG033090.1	Ibat.Tzn_v3.01EG037200.1	Ibat.Tzn_v3.01FG032610.1	itf01g30310.t1
Syntenic	chr01OG0001213-s1	BUB1-related (BUB1: budding uninhibited by benzymidazol 1)	1,1,1,1,1,1,1	Ibat.Tzn_v3.01AG000180.1	Ibat.Tzn_v3.01BG000300.1	Ibat.Tzn_v3.01CG000240.1	Ibat.Tzn_v3.01DG000260.1	Ibat.Tzn_v3.01EG000280.1	Ibat.Tzn_v3.01FG000760.1	itf01g00210.t1
Syntenic	chr01OG0001214-s1	Subtilase family protein	1,1,1,1,1,1,1	Ibat.Tzn_v3.01AG026810.1	Ibat.Tzn_v3.01BG026910.2	Ibat.Tzn_v3.01CG026820.4	Ibat.Tzn_v3.01DG026800.2	Ibat.Tzn_v3.01EG017200.6	Ibat.Tzn_v3.01FG027200.1	itf01g23580.t1
Syntenic	chr01OG0001215-s1	proline extensin-like receptor kinase	1,1,1,1,1,1,1	Ibat.Tzn_v3.01AG009150.1	Ibat.Tzn_v3.01BG008070.1	Ibat.Tzn_v3.01CG008710.1	Ibat.Tzn_v3.01DG008880.1	Ibat.Tzn_v3.01EG009560.1	Ibat.Tzn_v3.01FG008590.1	itf01g07800.t1
Syntenic	chr01OG0001216-s1	Tetratricopeptide repeat (TPR)-like superfamily protein	1,1,1,1,1,1,1	Ibat.Tzn_v3.01AG011310.1	Ibat.Tzn_v3.01BG010380.1	Ibat.Tzn_v3.01CG011460.1	Ibat.Tzn_v3.01DG011880.1	Ibat.Tzn_v3.01EG012060.1	Ibat.Tzn_v3.01FG011310.1	itf01g10690.t1
Syntenic	chr01OG0001217-s1	solanesyl diphosphate synthase	1,1,1,1,1,1,1	Ibat.Tzn_v3.01AG023850.1	Ibat.Tzn_v3.01BG024070.1	Ibat.Tzn_v3.01CG024520.2	Ibat.Tzn_v3.01DG024070.1	Ibat.Tzn_v3.01EG027650.1	Ibat.Tzn_v3.01FG024260.1	itf01g20860.t1
Syntenic	chr01OG0001218-s1	ARM repeat superfamily protein	1,1,1,1,1,1,1	Ibat.Tzn_v3.01AG005260.1	Ibat.Tzn_v3.01BG004440.1	Ibat.Tzn_v3.01CG005200.1	Ibat.Tzn_v3.01DG004610.1	Ibat.Tzn_v3.01EG005680.1	Ibat.Tzn_v3.01FG004850.1	itf01g04710.t1
Syntenic	chr01OG0001219-s1	Tetratricopeptide repeat (TPR)-like superfamily protein	1,1,1,1,1,1,1	Ibat.Tzn_v3.01AG005420.2	Ibat.Tzn_v3.01BG004600.1	Ibat.Tzn_v3.01CG005360.1	Ibat.Tzn_v3.01DG004770.1	Ibat.Tzn_v3.01EG005840.1	Ibat.Tzn_v3.01FG005030.3	itf01g04890.t1
Syntenic	chr01OG0001220-s1	exocyst complex component sec3A	1,1,1,1,1,1,1	Ibat.Tzn_v3.01AG037630.1	Ibat.Tzn_v3.01BG038610.1	Ibat.Tzn_v3.01CG037210.1	Ibat.Tzn_v3.01DG037180.1	Ibat.Tzn_v3.01EG041550.1	Ibat.Tzn_v3.01FG036580.1	itf01g34410.t1
Syntenic	chr01OG0001221-s1	DHHC-type zinc finger family protein	1,1,1,1,1,1,1	Ibat.Tzn_v3.01AG029300.1	Ibat.Tzn_v3.01BG029310.1	Ibat.Tzn_v3.01CG029200.1	Ibat.Tzn_v3.01DG029060.1	Ibat.Tzn_v3.01EG032790.1	Ibat.Tzn_v3.01FG028870.1	itf01g25970.t1
Syntenic	chr01OG0001222-s1	H/ACA ribonucleoprotein complex, subunit Gar1/Naf1 protein	1,1,1,1,1,1,1	Ibat.Tzn_v3.01AG028060.1	Ibat.Tzn_v3.01BG028160.1	Ibat.Tzn_v3.01CG028010.1	Ibat.Tzn_v3.01DG027760.1	Ibat.Tzn_v3.01EG031600.1	Ibat.Tzn_v3.01FG028140.1	itf01g24780.t1
Syntenic	chr01OG0001223-s1	Protein of unknown function (DUF1666)	1,1,1,1,1,1,1	Ibat.Tzn_v3.01AG028940.1	Ibat.Tzn_v3.01BG028940.2	Ibat.Tzn_v3.01CG028860.4	Ibat.Tzn_v3.01DG028680.1	Ibat.Tzn_v3.01EG032440.2	Ibat.Tzn_v3.01FG028560.3	itf01g25600.t2
Syntenic	chr01OG0001224-s1	Plant neutral invertase family protein	1,1,1,1,1,1,1	Ibat.Tzn_v3.01AG019660.1	Ibat.Tzn_v3.01BG019680.1	Ibat.Tzn_v3.01CG019810.1	Ibat.Tzn_v3.01DG020040.1	Ibat.Tzn_v3.01EG022490.1	Ibat.Tzn_v3.01FG020130.1	itf01g17700.t1
Syntenic	chr01OG0001225-s1	basic helix-loop-helix (bHLH) DNA-binding superfamily protein	1,1,1,1,1,1,1	Ibat.Tzn_v3.01AG000880.1	Ibat.Tzn_v3.01BG001030.1	Ibat.Tzn_v3.01CG000900.1	Ibat.Tzn_v3.01DG000970.1	Ibat.Tzn_v3.01EG000970.1	Ibat.Tzn_v3.01FG001440.1	itf01g00860.t1
Syntenic	chr01OG0001226-s1	Tetrapyrrole (Corrin/Porphyrin) Methylases	1,1,1,1,1,1,1	Ibat.Tzn_v3.01AG038160.1	Ibat.Tzn_v3.01BG039260.1	Ibat.Tzn_v3.01CG037770.1	Ibat.Tzn_v3.01DG037780.1	Ibat.Tzn_v3.01EG042130.1	Ibat.Tzn_v3.01FG037160.1	itf01g34980.t1
Syntenic	chr01OG0001227-s1	sphingoid base hydroxylase	1,1,1,1,1,1,1	Ibat.Tzn_v3.01AG028890.1	Ibat.Tzn_v3.01BG028890.1	Ibat.Tzn_v3.01CG028810.1	Ibat.Tzn_v3.01DG028630.1	Ibat.Tzn_v3.01EG032390.1	Ibat.Tzn_v3.01FG028510.1	itf01g25540.t1
Syntenic	chr01OG0001228-s1	conserved hypothetical protein	1,1,1,1,1,1,1	Ibat.Tzn_v3.01AG027270.1	Ibat.Tzn_v3.01BG027290.2	Ibat.Tzn_v3.01CG027190.1	Ibat.Tzn_v3.01DG027000.1	Ibat.Tzn_v3.01EG030840.1	Ibat.Tzn_v3.01FG027330.1	itf01g23950.t1
Syntenic	chr01OG0001229-s1	CAAX amino terminal protease family protein	1,1,1,1,1,1,1	Ibat.Tzn_v3.01AG028920.5	Ibat.Tzn_v3.01BG028920.3	Ibat.Tzn_v3.01CG028840.2	Ibat.Tzn_v3.01DG028660.2	Ibat.Tzn_v3.01EG032420.1	Ibat.Tzn_v3.01FG028540.2	itf01g25580.t1
Syntenic	chr01OG0001230-s1	conserved hypothetical protein	1,1,1,1,1,1,1	Ibat.Tzn_v3.01AG018370.1	Ibat.Tzn_v3.01BG018240.3	Ibat.Tzn_v3.01CG018120.1	Ibat.Tzn_v3.01DG018740.2	Ibat.Tzn_v3.01EG021040.2	Ibat.Tzn_v3.01FG018790.1	itf01g14520.t1
Syntenic	chr01OG0001231-s1	Class-II DAHP synthetase family protein	1,1,1,1,1,1,1	Ibat.Tzn_v3.01AG035340.1	Ibat.Tzn_v3.01BG035690.1	Ibat.Tzn_v3.01CG035580.1	Ibat.Tzn_v3.01DG034430.1	Ibat.Tzn_v3.01EG038800.1	Ibat.Tzn_v3.01FG034240.1	itf01g31660.t1
Syntenic	chr01OG0001232-s1	Major facilitator superfamily protein	1,2,1,1,0,1,1	Ibat.Tzn_v3.01AG021580.1	Ibat.Tzn_v3.01BG021500.1,Ibat.Tzn_v3.01BG021730.1	Ibat.Tzn_v3.01CG021880.1	Ibat.Tzn_v3.01DG021940.1		Ibat.Tzn_v3.01FG021870.1	itf01g16740.t1
Syntenic	chr01OG0001233-s1	GDSL-like Lipase/Acylhydrolase superfamily protein	1,1,1,1,1,1,1	Ibat.Tzn_v3.01AG039230.1	Ibat.Tzn_v3.01BG040240.1	Ibat.Tzn_v3.01CG038800.1	Ibat.Tzn_v3.01DG038810.1	Ibat.Tzn_v3.01EG043230.1	Ibat.Tzn_v3.01FG038190.1	itf01g35950.t2
Syntenic	chr01OG0001234-s1	S-adenosyl-L-methionine-dependent methyltransferases superfamily protein	1,1,1,1,1,1,1	Ibat.Tzn_v3.01AG022440.1	Ibat.Tzn_v3.01BG022670.1	Ibat.Tzn_v3.01CG022900.1	Ibat.Tzn_v3.01DG022670.1	Ibat.Tzn_v3.01EG026200.1	Ibat.Tzn_v3.01FG022760.1	itf01g19260.t1
Syntenic	chr01OG0001235-s1	plasmodesmata callose-binding protein	1,1,1,1,1,1,1	Ibat.Tzn_v3.01AG029670.1	Ibat.Tzn_v3.01BG029660.1	Ibat.Tzn_v3.01CG029530.1	Ibat.Tzn_v3.01DG029440.1	Ibat.Tzn_v3.01EG033140.1	Ibat.Tzn_v3.01FG029200.1	itf01g26250.t1
Syntenic	chr01OG0001236-s1	annexin	1,1,1,1,1,1,1	Ibat.Tzn_v3.01AG035040.1	Ibat.Tzn_v3.01BG035350.1	Ibat.Tzn_v3.01CG035260.1	Ibat.Tzn_v3.01DG034110.1	Ibat.Tzn_v3.01EG038520.1	Ibat.Tzn_v3.01FG033940.1	itf01g31330.t1
Syntenic	chr01OG0001237-s1	Protein of unknown function, DUF538	1,1,1,1,1,0,1	Ibat.Tzn_v3.01AG004610.1	Ibat.Tzn_v3.01BG003790.1	Ibat.Tzn_v3.01CG004530.1	Ibat.Tzn_v3.01DG003970.1	Ibat.Tzn_v3.01EG005060.1		itf01g04060.t1
Syntenic	chr01OG0001238-s1	CW-type Zinc Finger	1,1,1,1,1,1,1	Ibat.Tzn_v3.01AG032290.1	Ibat.Tzn_v3.01BG032430.1	Ibat.Tzn_v3.01CG032350.1	Ibat.Tzn_v3.01DG031980.1	Ibat.Tzn_v3.01EG035720.1	Ibat.Tzn_v3.01FG031450.1	itf01g28820.t2
Syntenic	chr01OG0001239-s1	Mitogen activated protein kinase kinase kinase-related	1,1,1,1,1,1,1	Ibat.Tzn_v3.01AG006410.1	Ibat.Tzn_v3.01BG005570.1	Ibat.Tzn_v3.01CG006350.1	Ibat.Tzn_v3.01DG005970.1	Ibat.Tzn_v3.01EG007160.1	Ibat.Tzn_v3.01FG006010.1	itf01g05770.t1
Syntenic	chr01OG0001240-s1	26S proteasome regulatory subunit S2 1A	1,1,1,1,1,1,1	Ibat.Tzn_v3.01AG000710.1	Ibat.Tzn_v3.01BG000790.1	Ibat.Tzn_v3.01CG000730.1	Ibat.Tzn_v3.01DG000750.1	Ibat.Tzn_v3.01EG000790.1	Ibat.Tzn_v3.01FG001230.1	itf01g00690.t1
Syntenic	chr01OG0001241-s1	PapD-like superfamily protein	1,1,1,1,1,1,1	Ibat.Tzn_v3.01AG004990.1	Ibat.Tzn_v3.01BG004170.1	Ibat.Tzn_v3.01CG004920.1	Ibat.Tzn_v3.01DG004280.1	Ibat.Tzn_v3.01EG005350.1	Ibat.Tzn_v3.01FG004620.1	itf01g04430.t1
Syntenic	chr01OG0001242-s1	Peptidase C13 family	1,1,1,1,1,1,1	Ibat.Tzn_v3.01AG025120.1	Ibat.Tzn_v3.01BG024940.1	Ibat.Tzn_v3.01CG025410.1	Ibat.Tzn_v3.01DG025090.1	Ibat.Tzn_v3.01EG029150.1	Ibat.Tzn_v3.01FG025260.1	itf01g21810.t1
Syntenic	chr01OG0001243-s1	6,7-dimethyl-8-ribityllumazine synthase / DMRL synthase / lumazine synthase / riboflavin synthase	1,1,1,1,1,1,1	Ibat.Tzn_v3.01AG032500.1	Ibat.Tzn_v3.01BG032650.1	Ibat.Tzn_v3.01CG032570.1	Ibat.Tzn_v3.01DG032200.1	Ibat.Tzn_v3.01EG035980.1	Ibat.Tzn_v3.01FG031640.1	itf01g29040.t1
Syntenic	chr01OG0001244-s1	S-adenosyl-L-methionine-dependent methyltransferases superfamily protein	1,1,1,1,1,1,1	Ibat.Tzn_v3.01AG038390.1	Ibat.Tzn_v3.01BG039450.1	Ibat.Tzn_v3.01CG037990.1	Ibat.Tzn_v3.01DG037990.1	Ibat.Tzn_v3.01EG042340.1	Ibat.Tzn_v3.01FG037370.1	itf01g35190.t1
Syntenic	chr01OG0001245-s1	RING/U-box superfamily protein	1,1,1,1,1,1,1	Ibat.Tzn_v3.01AG029450.1	Ibat.Tzn_v3.01BG029470.1	Ibat.Tzn_v3.01CG029340.1	Ibat.Tzn_v3.01DG029230.1	Ibat.Tzn_v3.01EG032930.1	Ibat.Tzn_v3.01FG029000.1	itf01g26090.t1
Syntenic	chr01OG0001246-s1	Putative RNA methyltransferase domain containing protein	1,1,1,1,1,1,1	Ibat.Tzn_v3.01AG016900.1	Ibat.Tzn_v3.01BG016720.1	Ibat.Tzn_v3.01CG016470.1	Ibat.Tzn_v3.01DG017190.1	Ibat.Tzn_v3.01EG018530.1	Ibat.Tzn_v3.01FG017430.1	itf01g12100.t3
Syntenic	chr01OG0001247-s1	Protein kinase superfamily protein	1,1,1,1,1,1,1	Ibat.Tzn_v3.01AG003700.1	Ibat.Tzn_v3.01BG002920.1	Ibat.Tzn_v3.01CG003460.1	Ibat.Tzn_v3.01DG003390.1	Ibat.Tzn_v3.01EG003920.1	Ibat.Tzn_v3.01FG003340.1	itf01g03130.t1
Syntenic	chr01OG0001248-s1	paramyosin-related	1,1,1,1,1,1,0	Ibat.Tzn_v3.01AG018830.2	Ibat.Tzn_v3.01BG018940.1	Ibat.Tzn_v3.01CG018950.2	Ibat.Tzn_v3.01DG019210.1	Ibat.Tzn_v3.01EG021490.1	Ibat.Tzn_v3.01FG019470.2
Syntenic	chr01OG0001249-s1	nudix hydrolase homolog	1,1,1,1,1,1,1	Ibat.Tzn_v3.01AG006090.1	Ibat.Tzn_v3.01BG005220.1	Ibat.Tzn_v3.01CG006050.1	Ibat.Tzn_v3.01DG005560.1	Ibat.Tzn_v3.01EG006760.1	Ibat.Tzn_v3.01FG005690.1	itf01g05430.t1
Syntenic	chr01OG0001250-s1	ethylene-dependent gravitropism-deficient and yellow-green-like	1,1,1,1,1,1,1	Ibat.Tzn_v3.01AG025210.1	Ibat.Tzn_v3.01BG025030.1	Ibat.Tzn_v3.01CG025500.1	Ibat.Tzn_v3.01DG025210.1	Ibat.Tzn_v3.01EG029260.1	Ibat.Tzn_v3.01FG025360.1	itf01g21880.t1
Syntenic	chr01OG0001251-s1	Transcription factor TFIIIC, tau55-related protein	1,1,1,1,1,1,1	Ibat.Tzn_v3.01AG022660.1	Ibat.Tzn_v3.01BG022870.1	Ibat.Tzn_v3.01CG023080.1	Ibat.Tzn_v3.01DG022850.1	Ibat.Tzn_v3.01EG026380.1	Ibat.Tzn_v3.01FG023020.1	itf01g19430.t1
Syntenic	chr01OG0001252-s1	hypothetical protein	1,1,1,1,1,1,1	Ibat.Tzn_v3.01AG007150.1	Ibat.Tzn_v3.01BG006520.2	Ibat.Tzn_v3.01CG007100.1	Ibat.Tzn_v3.01DG006740.2	Ibat.Tzn_v3.01EG007940.1	Ibat.Tzn_v3.01FG006910.3	itf01g06450.t1
Syntenic	chr01OG0001253-s1	inositol transporter	1,1,1,1,1,1,1	Ibat.Tzn_v3.01AG019980.1	Ibat.Tzn_v3.01BG020070.1	Ibat.Tzn_v3.01CG020190.1	Ibat.Tzn_v3.01DG020450.1	Ibat.Tzn_v3.01EG022910.1	Ibat.Tzn_v3.01FG020500.1	itf01g18140.t1
Syntenic	chr01OG0001254-s1	DNAse I-like superfamily protein	1,1,1,1,1,1,1	Ibat.Tzn_v3.01AG027300.1	Ibat.Tzn_v3.01BG027330.1	Ibat.Tzn_v3.01CG027240.1	Ibat.Tzn_v3.01DG027030.2	Ibat.Tzn_v3.01EG030870.1	Ibat.Tzn_v3.01FG027360.1	itf01g23990.t2
Syntenic	chr01OG0001255-s1	VH1-interacting kinase	1,1,1,1,1,1,1	Ibat.Tzn_v3.01AG029270.1	Ibat.Tzn_v3.01BG029290.1	Ibat.Tzn_v3.01CG029180.1	Ibat.Tzn_v3.01DG029040.1	Ibat.Tzn_v3.01EG032770.1	Ibat.Tzn_v3.01FG028850.1	itf01g25950.t1
Syntenic	chr01OG0001256-s1	ubiquitin-protein ligases	1,1,1,1,1,1,0	Ibat.Tzn_v3.01AG013140.1	Ibat.Tzn_v3.01BG012860.1	Ibat.Tzn_v3.01CG013640.1	Ibat.Tzn_v3.01DG013850.1	Ibat.Tzn_v3.01EG014190.1	Ibat.Tzn_v3.01FG013590.1
Syntenic	chr01OG0001257-s1	methyl-CPG-binding domain protein	1,1,1,1,1,1,1	Ibat.Tzn_v3.01AG032910.1	Ibat.Tzn_v3.01BG033130.1	Ibat.Tzn_v3.01CG033080.1	Ibat.Tzn_v3.01DG032610.1	Ibat.Tzn_v3.01EG036420.2	Ibat.Tzn_v3.01FG032030.1	itf01g29390.t1
Syntenic	chr01OG0001258-s1	conserved hypothetical protein	1,1,1,1,1,1,1	Ibat.Tzn_v3.01AG030780.1	Ibat.Tzn_v3.01BG030690.1	Ibat.Tzn_v3.01CG030570.1	Ibat.Tzn_v3.01DG030470.1	Ibat.Tzn_v3.01EG034230.1	Ibat.Tzn_v3.01FG030150.1	itf01g27340.t1
Syntenic	chr01OG0001259-s1	peroxiredoxin IIF	1,1,1,1,1,1,1	Ibat.Tzn_v3.01AG016870.1	Ibat.Tzn_v3.01BG016690.1	Ibat.Tzn_v3.01CG016440.1	Ibat.Tzn_v3.01DG017170.1	Ibat.Tzn_v3.01EG018500.2	Ibat.Tzn_v3.01FG017390.1	itf01g12080.t1
Syntenic	chr01OG0001260-s1	Putative lysine decarboxylase family protein	1,1,1,1,1,1,1	Ibat.Tzn_v3.01AG022210.1	Ibat.Tzn_v3.01BG022480.1	Ibat.Tzn_v3.01CG022680.2	Ibat.Tzn_v3.01DG022440.1	Ibat.Tzn_v3.01EG025980.1	Ibat.Tzn_v3.01FG022550.1	itf01g19030.t1
Syntenic	chr01OG0001261-s1	GDSL-like Lipase/Acylhydrolase superfamily protein	1,1,1,1,1,1,1	Ibat.Tzn_v3.01AG038780.1	Ibat.Tzn_v3.01BG039800.1	Ibat.Tzn_v3.01CG038360.1	Ibat.Tzn_v3.01DG038360.1	Ibat.Tzn_v3.01EG042760.1	Ibat.Tzn_v3.01FG037750.1	itf01g35540.t1
Syntenic	chr01OG0001262-s1	2-oxoglutarate (2OG) and Fe(II)-dependent oxygenase superfamily protein	1,1,1,1,1,1,1	Ibat.Tzn_v3.01AG011530.1	Ibat.Tzn_v3.01BG010590.1	Ibat.Tzn_v3.01CG011700.1	Ibat.Tzn_v3.01DG012110.1	Ibat.Tzn_v3.01EG012230.1	Ibat.Tzn_v3.01FG011530.1	itf01g10010.t1
Syntenic	chr01OG0001263-s1	Exostosin family protein	1,1,1,1,1,1,1	Ibat.Tzn_v3.01AG021370.1	Ibat.Tzn_v3.01BG021290.1	Ibat.Tzn_v3.01CG021720.1	Ibat.Tzn_v3.01DG021730.1	Ibat.Tzn_v3.01EG024400.1	Ibat.Tzn_v3.01FG021700.1	itf01g17000.t1
Syntenic	chr01OG0001264-s1	SH3 domain-containing protein	1,1,1,1,1,1,1	Ibat.Tzn_v3.01AG032740.1	Ibat.Tzn_v3.01BG032980.1	Ibat.Tzn_v3.01CG032920.1	Ibat.Tzn_v3.01DG032460.1	Ibat.Tzn_v3.01EG036240.1	Ibat.Tzn_v3.01FG031890.1	itf01g29280.t1
Syntenic	chr01OG0001265-s1	Hydrolase-like protein family	1,1,1,1,1,1,1	Ibat.Tzn_v3.01AG006460.1	Ibat.Tzn_v3.01BG005630.1	Ibat.Tzn_v3.01CG006400.1	Ibat.Tzn_v3.01DG006020.2	Ibat.Tzn_v3.01EG007210.1	Ibat.Tzn_v3.01FG006090.1	itf01g05830.t2
Syntenic	chr01OG0001266-s1	Pentatricopeptide repeat (PPR) superfamily protein	1,1,1,1,1,1,1	Ibat.Tzn_v3.01AG018430.1	Ibat.Tzn_v3.01BG018330.2	Ibat.Tzn_v3.01CG018200.1	Ibat.Tzn_v3.01DG018810.1	Ibat.Tzn_v3.01EG021130.1	Ibat.Tzn_v3.01FG018850.3	itf01g15440.t3
Syntenic	chr01OG0001267-s1	starch synthase	1,1,1,1,1,1,1	Ibat.Tzn_v3.01AG032720.1	Ibat.Tzn_v3.01BG032950.1	Ibat.Tzn_v3.01CG032890.1	Ibat.Tzn_v3.01DG032410.1	Ibat.Tzn_v3.01EG036220.1	Ibat.Tzn_v3.01FG031870.1	itf01g29250.t1
Syntenic	chr01OG0001268-s1	WRKY DNA-binding protein	1,1,1,1,1,1,1	Ibat.Tzn_v3.01AG022120.1	Ibat.Tzn_v3.01BG022370.1	Ibat.Tzn_v3.01CG022560.1	Ibat.Tzn_v3.01DG022320.1	Ibat.Tzn_v3.01EG025870.1	Ibat.Tzn_v3.01FG022430.1	itf01g18930.t1
Syntenic	chr01OG0001269-s1	origin recognition complex protein	1,1,1,1,1,1,1	Ibat.Tzn_v3.01AG028880.1	Ibat.Tzn_v3.01BG028880.1	Ibat.Tzn_v3.01CG028800.1	Ibat.Tzn_v3.01DG028620.1	Ibat.Tzn_v3.01EG032380.1	Ibat.Tzn_v3.01FG028500.1	itf01g25530.t1
Syntenic	chr01OG0001270-s1	Protein of unknown function (DUF688)	1,1,1,1,1,1,1	Ibat.Tzn_v3.01AG000940.1	Ibat.Tzn_v3.01BG001100.1	Ibat.Tzn_v3.01CG000960.1	Ibat.Tzn_v3.01DG001020.1	Ibat.Tzn_v3.01EG001030.1	Ibat.Tzn_v3.01FG001500.1	itf01g00920.t1
Syntenic	chr01OG0001271-s1	cobalt ion transmembrane transporters	1,1,1,1,1,1,1	Ibat.Tzn_v3.01AG016030.1	Ibat.Tzn_v3.01BG015800.1	Ibat.Tzn_v3.01CG015680.1	Ibat.Tzn_v3.01DG016160.1	Ibat.Tzn_v3.01EG017410.1	Ibat.Tzn_v3.01FG016240.1	itf01g13930.t1
Syntenic	chr01OG0001272-s1	conserved hypothetical protein	1,1,1,1,1,1,1	Ibat.Tzn_v3.01AG029850.1	Ibat.Tzn_v3.01BG029840.1	Ibat.Tzn_v3.01CG029730.1	Ibat.Tzn_v3.01DG029600.1	Ibat.Tzn_v3.01EG033340.1	Ibat.Tzn_v3.01FG029380.1	itf01g26430.t1
Syntenic	chr01OG0001273-s1	ankyrin repeat family protein	1,1,1,1,1,1,1	Ibat.Tzn_v3.01AG003930.1	Ibat.Tzn_v3.01BG003180.1	Ibat.Tzn_v3.01CG003710.1	Ibat.Tzn_v3.01DG003650.1	Ibat.Tzn_v3.01EG004220.1	Ibat.Tzn_v3.01FG003630.1	itf01g03400.t1
Syntenic	chr01OG0001274-s1	conserved oligomeric Golgi complex component-related / COG complex component-related	1,1,1,1,1,1,1	Ibat.Tzn_v3.01AG022140.1	Ibat.Tzn_v3.01BG022390.2	Ibat.Tzn_v3.01CG022600.1	Ibat.Tzn_v3.01DG022350.1	Ibat.Tzn_v3.01EG025890.1	Ibat.Tzn_v3.01FG022460.1	itf01g18950.t1
Syntenic	chr01OG0001275-s1	poly(A) polymerase	1,1,1,1,1,1,1	Ibat.Tzn_v3.01AG039400.1	Ibat.Tzn_v3.01BG040480.1	Ibat.Tzn_v3.01CG038970.1	Ibat.Tzn_v3.01DG039000.1	Ibat.Tzn_v3.01EG043440.1	Ibat.Tzn_v3.01FG038360.1	itf01g36170.t1
Syntenic	chr01OG0001276-s1	C-8 sterol isomerases	1,1,1,1,1,1,1	Ibat.Tzn_v3.01AG017610.1	Ibat.Tzn_v3.01BG017420.2	Ibat.Tzn_v3.01CG017170.1	Ibat.Tzn_v3.01DG017870.1	Ibat.Tzn_v3.01EG020190.1	Ibat.Tzn_v3.01FG018070.2	itf01g14740.t1
Syntenic	chr01OG0001277-s1	ketol-acid reductoisomerase	1,1,1,1,1,1,1	Ibat.Tzn_v3.01AG000890.1	Ibat.Tzn_v3.01BG001040.1	Ibat.Tzn_v3.01CG000910.1	Ibat.Tzn_v3.01DG000980.1	Ibat.Tzn_v3.01EG000980.1	Ibat.Tzn_v3.01FG001450.1	itf01g00870.t1
Syntenic	chr01OG0001278-s1	O-acyltransferase (WSD1-like) family protein	1,1,1,1,1,1,1	Ibat.Tzn_v3.01AG000530.2	Ibat.Tzn_v3.01BG000610.1	Ibat.Tzn_v3.01CG000540.1	Ibat.Tzn_v3.01DG000570.1	Ibat.Tzn_v3.01EG000580.1	Ibat.Tzn_v3.01FG001060.1	itf01g00530.t1
Syntenic	chr01OG0001279-s1	Enoyl-CoA hydratase/isomerase family	1,1,1,1,1,1,1	Ibat.Tzn_v3.01AG009300.3	Ibat.Tzn_v3.01BG008190.1	Ibat.Tzn_v3.01CG008850.1	Ibat.Tzn_v3.01DG008990.1	Ibat.Tzn_v3.01EG009650.1	Ibat.Tzn_v3.01FG008740.1	itf01g07910.t1
Syntenic	chr01OG0001280-s1	Transducin/WD40 repeat-like superfamily protein	1,1,1,1,1,1,1	Ibat.Tzn_v3.01AG032020.1	Ibat.Tzn_v3.01BG032130.1	Ibat.Tzn_v3.01CG032050.1	Ibat.Tzn_v3.01DG031730.1	Ibat.Tzn_v3.01EG035530.2	Ibat.Tzn_v3.01FG031180.1	itf01g28590.t1
Syntenic	chr01OG0001281-s1	hypothetical protein	1,1,0,0,1,0,0	Ibat.Tzn_v3.01AG017820.1	Ibat.Tzn_v3.01BG017620.1			Ibat.Tzn_v3.01EG020370.1
Syntenic	chr01OG0001281-s2	hypothetical protein	0,0,1,1,0,1,0			Ibat.Tzn_v3.01CG008820.1	Ibat.Tzn_v3.01DG008970.1		Ibat.Tzn_v3.01FG008710.1
-	chr01OG0001281-00	Putative plant transposon protein domain containing protein	0,0,1,0,0,0,1			Ibat.Tzn_v3.01CG011550.1				itf01g04120.t1
Syntenic	chr01OG0001282-s1	COP1-interacting protein	1,1,1,1,1,1,1	Ibat.Tzn_v3.01AG022550.1	Ibat.Tzn_v3.01BG022770.1	Ibat.Tzn_v3.01CG022960.1	Ibat.Tzn_v3.01DG022750.1	Ibat.Tzn_v3.01EG026290.1	Ibat.Tzn_v3.01FG022880.1	itf01g19340.t2
Syntenic	chr01OG0001283-s1	telomere repeat binding factor	1,1,1,1,1,1,1	Ibat.Tzn_v3.01AG025260.1	Ibat.Tzn_v3.01BG025090.1	Ibat.Tzn_v3.01CG025560.1	Ibat.Tzn_v3.01DG025260.1	Ibat.Tzn_v3.01EG029330.1	Ibat.Tzn_v3.01FG025410.1	itf01g21950.t2
Syntenic	chr01OG0001284-s1	Integrase-type DNA-binding superfamily protein	1,1,1,1,1,1,1	Ibat.Tzn_v3.01AG022610.1	Ibat.Tzn_v3.01BG022810.1	Ibat.Tzn_v3.01CG023020.1	Ibat.Tzn_v3.01DG022790.1	Ibat.Tzn_v3.01EG026330.1	Ibat.Tzn_v3.01FG022950.1	itf01g19380.t1
Syntenic	chr01OG0001285-s1	galactosyltransferase1	1,1,1,1,1,1,1	Ibat.Tzn_v3.01AG029150.1	Ibat.Tzn_v3.01BG029110.1	Ibat.Tzn_v3.01CG029020.1	Ibat.Tzn_v3.01DG028880.1	Ibat.Tzn_v3.01EG032620.1	Ibat.Tzn_v3.01FG028710.1	itf01g25810.t1
Syntenic	chr01OG0001286-s1	Pectin lyase-like superfamily protein	1,1,1,1,1,1,1	Ibat.Tzn_v3.01AG020180.1	Ibat.Tzn_v3.01BG020240.1	Ibat.Tzn_v3.01CG020400.1	Ibat.Tzn_v3.01DG020700.1	Ibat.Tzn_v3.01EG023150.1	Ibat.Tzn_v3.01FG020680.1	itf01g18380.t1
Syntenic	chr01OG0001287-s1	Stigma-specific Stig1 family protein	1,1,1,1,1,1,1	Ibat.Tzn_v3.01AG022840.1	Ibat.Tzn_v3.01BG023020.1	Ibat.Tzn_v3.01CG023260.1	Ibat.Tzn_v3.01DG023000.1	Ibat.Tzn_v3.01EG026510.1	Ibat.Tzn_v3.01FG023170.1	itf01g19560.t1
Syntenic	chr01OG0001288-s1	cytochrome P450, family 722, subfamily A, polypeptide	1,1,1,1,1,1,1	Ibat.Tzn_v3.01AG038080.1	Ibat.Tzn_v3.01BG039160.1	Ibat.Tzn_v3.01CG037650.1	Ibat.Tzn_v3.01DG037660.1	Ibat.Tzn_v3.01EG042030.1	Ibat.Tzn_v3.01FG037020.1	itf01g34880.t1
Syntenic	chr01OG0001289-s1	Pentatricopeptide repeat (PPR) superfamily protein	1,1,1,1,2,0,1	Ibat.Tzn_v3.01AG017120.1	Ibat.Tzn_v3.01BG016900.1	Ibat.Tzn_v3.01CG016610.1	Ibat.Tzn_v3.01DG017400.1	Ibat.Tzn_v3.01EG018700.1,Ibat.Tzn_v3.01EG019540.1		itf01g12740.t4
Syntenic	chr01OG0001290-s1	tubby like protein	1,1,1,1,1,1,1	Ibat.Tzn_v3.01AG023670.1	Ibat.Tzn_v3.01BG023890.1	Ibat.Tzn_v3.01CG024310.1	Ibat.Tzn_v3.01DG023890.1	Ibat.Tzn_v3.01EG027450.1	Ibat.Tzn_v3.01FG024070.1	itf01g20680.t1
Syntenic	chr01OG0001291-s1	alpha-glucan phosphorylase	1,1,1,1,1,1,1	Ibat.Tzn_v3.01AG005820.1	Ibat.Tzn_v3.01BG004990.1	Ibat.Tzn_v3.01CG005780.1	Ibat.Tzn_v3.01DG005210.1	Ibat.Tzn_v3.01EG006400.1	Ibat.Tzn_v3.01FG005450.1	itf01g05200.t1
Syntenic	chr01OG0001292-s1	RING/FYVE/PHD-type zinc finger family protein	1,1,1,1,1,1,1	Ibat.Tzn_v3.01AG033100.1	Ibat.Tzn_v3.01BG033440.1	Ibat.Tzn_v3.01CG033400.1	Ibat.Tzn_v3.01DG032770.1	Ibat.Tzn_v3.01EG036600.1	Ibat.Tzn_v3.01FG032320.1	itf01g29540.t1
Syntenic	chr01OG0001293-s1	basic helix-loop-helix (bHLH) DNA-binding superfamily protein	1,1,1,1,1,1,1	Ibat.Tzn_v3.01AG000480.1	Ibat.Tzn_v3.01BG000570.1	Ibat.Tzn_v3.01CG000500.1	Ibat.Tzn_v3.01DG000540.1	Ibat.Tzn_v3.01EG000540.1	Ibat.Tzn_v3.01FG001030.1	itf01g00490.t1
Syntenic	chr01OG0001294-s1	Transcription initiation factor IIF, beta subunit	1,1,1,1,1,1,1	Ibat.Tzn_v3.01AG038220.1	Ibat.Tzn_v3.01BG039320.1	Ibat.Tzn_v3.01CG037840.1	Ibat.Tzn_v3.01DG037840.1	Ibat.Tzn_v3.01EG042190.1	Ibat.Tzn_v3.01FG037220.1	itf01g35040.t1
Syntenic	chr01OG0001295-s1	C2 calcium/lipid-binding and GRAM domain containing protein	1,1,1,1,1,1,1	Ibat.Tzn_v3.01AG020490.1	Ibat.Tzn_v3.01BG020540.2	Ibat.Tzn_v3.01CG020750.1	Ibat.Tzn_v3.01DG021010.1	Ibat.Tzn_v3.01EG023480.1	Ibat.Tzn_v3.01FG021000.1	itf01g18640.t1
Syntenic	chr01OG0001296-s1	CBS domain-containing protein with a domain of unknown function (DUF21)	1,1,1,1,1,1,1	Ibat.Tzn_v3.01AG037970.1	Ibat.Tzn_v3.01BG039050.1	Ibat.Tzn_v3.01CG037540.1	Ibat.Tzn_v3.01DG037550.1	Ibat.Tzn_v3.01EG041910.1	Ibat.Tzn_v3.01FG036910.1	itf01g34770.t1
Syntenic	chr01OG0001297-s1	VQ motif-containing protein	1,1,1,1,1,1,1	Ibat.Tzn_v3.01AG024140.1	Ibat.Tzn_v3.01BG024350.1	Ibat.Tzn_v3.01CG024760.1	Ibat.Tzn_v3.01DG024290.1	Ibat.Tzn_v3.01EG027930.1	Ibat.Tzn_v3.01FG024540.1	itf01g21040.t1
Syntenic	chr01OG0001298-s1	UDP-Glycosyltransferase superfamily protein	1,1,1,1,1,1,1	Ibat.Tzn_v3.01AG037750.1	Ibat.Tzn_v3.01BG038740.1	Ibat.Tzn_v3.01CG037320.1	Ibat.Tzn_v3.01DG037300.1	Ibat.Tzn_v3.01EG041680.1	Ibat.Tzn_v3.01FG036700.1	itf01g34540.t1
Syntenic	chr01OG0001299-s1	Protein kinase superfamily protein	1,1,1,1,1,1,1	Ibat.Tzn_v3.01AG005840.1	Ibat.Tzn_v3.01BG005010.2	Ibat.Tzn_v3.01CG005820.1	Ibat.Tzn_v3.01DG005230.1	Ibat.Tzn_v3.01EG006420.1	Ibat.Tzn_v3.01FG005470.1	itf01g05220.t1
Syntenic	chr01OG0001300-s1	conserved hypothetical protein	1,1,1,1,1,1,1	Ibat.Tzn_v3.01AG024550.1	Ibat.Tzn_v3.01BG024690.1	Ibat.Tzn_v3.01CG024090.1	Ibat.Tzn_v3.01DG024580.1	Ibat.Tzn_v3.01EG028260.1	Ibat.Tzn_v3.01FG024830.1	itf01g21370.t1
Syntenic	chr01OG0001301-s1	Papain family cysteine protease	1,1,1,1,1,1,1	Ibat.Tzn_v3.01AG038240.1	Ibat.Tzn_v3.01BG039330.1	Ibat.Tzn_v3.01CG037860.1	Ibat.Tzn_v3.01DG037860.1	Ibat.Tzn_v3.01EG042200.1	Ibat.Tzn_v3.01FG037240.1	itf01g35050.t1
Syntenic	chr01OG0001302-s1	mitogen-activated protein kinase kinase kinase	1,1,1,1,1,1,1	Ibat.Tzn_v3.01AG033230.1	Ibat.Tzn_v3.01BG033580.1	Ibat.Tzn_v3.01CG033540.1	Ibat.Tzn_v3.01DG032910.1	Ibat.Tzn_v3.01EG037140.1	Ibat.Tzn_v3.01FG032460.1	itf01g29710.t1
Syntenic	chr01OG0001303-s1	Polynucleotidyl transferase, ribonuclease H-like superfamily protein	1,1,1,1,1,1,1	Ibat.Tzn_v3.01AG039350.1	Ibat.Tzn_v3.01BG040430.1	Ibat.Tzn_v3.01CG038920.1	Ibat.Tzn_v3.01DG038950.1	Ibat.Tzn_v3.01EG043380.1	Ibat.Tzn_v3.01FG038310.1	itf01g36110.t1
Syntenic	chr01OG0001304-s1	Galactose oxidase/kelch repeat superfamily protein	1,1,1,1,1,1,1	Ibat.Tzn_v3.01AG032340.1	Ibat.Tzn_v3.01BG032480.1	Ibat.Tzn_v3.01CG032400.1	Ibat.Tzn_v3.01DG032040.1	Ibat.Tzn_v3.01EG035770.1	Ibat.Tzn_v3.01FG031500.1	itf01g28870.t1
Syntenic	chr01OG0001305-s1	oxidoreductase, zinc-binding dehydrogenase family protein	1,1,1,1,1,1,1	Ibat.Tzn_v3.01AG005120.1	Ibat.Tzn_v3.01BG004300.1	Ibat.Tzn_v3.01CG005070.1	Ibat.Tzn_v3.01DG004440.1	Ibat.Tzn_v3.01EG005510.1	Ibat.Tzn_v3.01FG004710.1	itf01g04570.t1
Syntenic	chr01OG0001306-s1	PADRE domain containing protein	1,1,1,1,1,1,1	Ibat.Tzn_v3.01AG026410.1	Ibat.Tzn_v3.01BG026330.1	Ibat.Tzn_v3.01CG026200.1	Ibat.Tzn_v3.01DG026320.1	Ibat.Tzn_v3.01EG030300.1	Ibat.Tzn_v3.01FG026580.1	itf01g23000.t1
Syntenic	chr01OG0001307-s1	RING/U-box superfamily protein	1,1,1,1,1,1,1	Ibat.Tzn_v3.01AG036760.1	Ibat.Tzn_v3.01BG037740.1	Ibat.Tzn_v3.01CG036440.1	Ibat.Tzn_v3.01DG036380.2	Ibat.Tzn_v3.01EG040760.1	Ibat.Tzn_v3.01FG035780.1	itf01g33560.t1
Syntenic	chr01OG0001308-s1	hypothetical protein	2,1,1,1,1,0,1	Ibat.Tzn_v3.01AG002440.1,Ibat.Tzn_v3.01AG002650.1	Ibat.Tzn_v3.01BG001860.1	Ibat.Tzn_v3.01CG002360.1	Ibat.Tzn_v3.01DG002650.1	Ibat.Tzn_v3.01EG002740.1		itf01g02170.t1
Syntenic	chr01OG0001309-s1	Protein of unknown function (DUF630 and DUF632)	1,1,1,1,1,1,1	Ibat.Tzn_v3.01AG009000.1	Ibat.Tzn_v3.01BG007910.1	Ibat.Tzn_v3.01CG008550.1	Ibat.Tzn_v3.01DG008750.1	Ibat.Tzn_v3.01EG009360.1	Ibat.Tzn_v3.01FG008440.1	itf01g07660.t1
Syntenic	chr01OG0001310-s1	alternative NAD(P)H dehydrogenase	1,1,1,1,1,1,1	Ibat.Tzn_v3.01AG005140.1	Ibat.Tzn_v3.01BG004320.1	Ibat.Tzn_v3.01CG005100.1	Ibat.Tzn_v3.01DG004490.1	Ibat.Tzn_v3.01EG005560.1	Ibat.Tzn_v3.01FG004740.1	itf01g04600.t2
Syntenic	chr01OG0001311-s1	Zinc finger C-x8-C-x5-C-x3-H type family protein	1,1,1,1,1,1,1	Ibat.Tzn_v3.01AG032320.1	Ibat.Tzn_v3.01BG032460.1	Ibat.Tzn_v3.01CG032380.1	Ibat.Tzn_v3.01DG032020.1	Ibat.Tzn_v3.01EG035750.1	Ibat.Tzn_v3.01FG031480.1	itf01g28850.t1
Syntenic	chr01OG0001312-s1	basic helix-loop-helix (bHLH) DNA-binding superfamily protein	1,1,1,1,1,1,1	Ibat.Tzn_v3.01AG028710.1	Ibat.Tzn_v3.01BG028720.1	Ibat.Tzn_v3.01CG028640.1	Ibat.Tzn_v3.01DG028450.1	Ibat.Tzn_v3.01EG032190.1	Ibat.Tzn_v3.01FG028350.1	itf01g25370.t2
Syntenic	chr01OG0001313-s1	alpha/beta-Hydrolases superfamily protein	1,0,0,1,3,1,1	Ibat.Tzn_v3.01AG024840.1			Ibat.Tzn_v3.01DG024840.1	Ibat.Tzn_v3.01EG024950.1,Ibat.Tzn_v3.01EG028480.1,Ibat.Tzn_v3.01EG028790.1	Ibat.Tzn_v3.01FG025040.1	itf01g21580.t1
Syntenic	chr01OG0001314-s1	nonsense-mediated mRNA decay NMD3 family protein	1,1,1,1,1,1,1	Ibat.Tzn_v3.01AG005550.3	Ibat.Tzn_v3.01BG004730.1	Ibat.Tzn_v3.01CG005470.2	Ibat.Tzn_v3.01DG004920.1	Ibat.Tzn_v3.01EG005990.1	Ibat.Tzn_v3.01FG005160.1	itf01g04990.t3
Syntenic	chr01OG0001315-s1	basic helix-loop-helix (bHLH) DNA-binding superfamily protein	1,1,1,1,1,1,1	Ibat.Tzn_v3.01AG038110.2	Ibat.Tzn_v3.01BG039210.1	Ibat.Tzn_v3.01CG037710.2	Ibat.Tzn_v3.01DG037720.1	Ibat.Tzn_v3.01EG042080.1	Ibat.Tzn_v3.01FG037080.1	itf01g34920.t1
Syntenic	chr01OG0001316-s1	dsRNA-binding domain-like superfamily protein	1,1,1,1,1,1,1	Ibat.Tzn_v3.01AG036060.1	Ibat.Tzn_v3.01BG036370.2	Ibat.Tzn_v3.01CG036210.1	Ibat.Tzn_v3.01DG035080.1	Ibat.Tzn_v3.01EG039440.1	Ibat.Tzn_v3.01FG034910.1	itf01g32310.t1
Syntenic	chr01OG0001317-s1	Plant protein 1589 of unknown function (A_thal_3526) domain containing protein	1,1,1,1,1,1,1	Ibat.Tzn_v3.01AG027850.1	Ibat.Tzn_v3.01BG027930.1	Ibat.Tzn_v3.01CG027780.2	Ibat.Tzn_v3.01DG027560.1	Ibat.Tzn_v3.01EG031430.1	Ibat.Tzn_v3.01FG027860.1	itf01g24590.t1
Syntenic	chr01OG0001318-s1	Leucine-rich repeat protein kinase family protein	1,1,1,1,1,1,1	Ibat.Tzn_v3.01AG031870.1	Ibat.Tzn_v3.01BG031990.1	Ibat.Tzn_v3.01CG031910.1	Ibat.Tzn_v3.01DG031550.1	Ibat.Tzn_v3.01EG035350.1	Ibat.Tzn_v3.01FG031030.1	itf01g28410.t1
Syntenic	chr01OG0001319-s1	Major facilitator superfamily protein	1,1,1,1,1,1,1	Ibat.Tzn_v3.01AG032680.1	Ibat.Tzn_v3.01BG032850.1	Ibat.Tzn_v3.01CG032780.1	Ibat.Tzn_v3.01DG032370.1	Ibat.Tzn_v3.01EG036180.1	Ibat.Tzn_v3.01FG031830.1	itf01g29200.t1
Syntenic	chr01OG0001320-s1	hypothetical protein	1,1,1,1,1,1,1	Ibat.Tzn_v3.01AG012540.1	Ibat.Tzn_v3.01BG011350.1	Ibat.Tzn_v3.01CG012430.1	Ibat.Tzn_v3.01DG012820.1	Ibat.Tzn_v3.01EG013210.1	Ibat.Tzn_v3.01FG012320.1	itf01g11150.t1
Syntenic	chr01OG0001321-s1	Calcium-binding EF-hand family protein	1,1,1,1,1,1,1	Ibat.Tzn_v3.01AG036890.1	Ibat.Tzn_v3.01BG037860.1	Ibat.Tzn_v3.01CG036570.1	Ibat.Tzn_v3.01DG036510.1	Ibat.Tzn_v3.01EG040900.1	Ibat.Tzn_v3.01FG035930.1	itf01g33690.t1
Syntenic	chr01OG0001322-s1	ENTH/VHS/GAT family protein	1,1,1,1,1,1,1	Ibat.Tzn_v3.01AG019820.1	Ibat.Tzn_v3.01BG019860.1	Ibat.Tzn_v3.01CG020010.1	Ibat.Tzn_v3.01DG020270.1	Ibat.Tzn_v3.01EG022670.2	Ibat.Tzn_v3.01FG020300.1	itf01g17880.t1
Syntenic	chr01OG0001323-s1	SPT4 homolog	1,1,1,1,1,1,1	Ibat.Tzn_v3.01AG036920.1	Ibat.Tzn_v3.01BG037890.1	Ibat.Tzn_v3.01CG036600.1	Ibat.Tzn_v3.01DG036550.1	Ibat.Tzn_v3.01EG040930.1	Ibat.Tzn_v3.01FG035960.1	itf01g33720.t1
Syntenic	chr01OG0001324-s1	Protein kinase superfamily protein	1,1,1,1,1,1,1	Ibat.Tzn_v3.01AG028010.1	Ibat.Tzn_v3.01BG028100.1	Ibat.Tzn_v3.01CG027940.1	Ibat.Tzn_v3.01DG027710.1	Ibat.Tzn_v3.01EG031590.1	Ibat.Tzn_v3.01FG028050.2	itf01g24730.t1
Syntenic	chr01OG0001325-s1	Polynucleotidyl transferase, ribonuclease H-like superfamily protein	1,1,1,1,1,1,1	Ibat.Tzn_v3.01AG019610.1	Ibat.Tzn_v3.01BG019620.1	Ibat.Tzn_v3.01CG019750.1	Ibat.Tzn_v3.01DG019990.2	Ibat.Tzn_v3.01EG022430.1	Ibat.Tzn_v3.01FG020080.1	itf01g17650.t2
Syntenic	chr01OG0001326-s1	Pectin lyase-like superfamily protein	1,1,1,1,1,1,1	Ibat.Tzn_v3.01AG031730.1	Ibat.Tzn_v3.01BG031820.1	Ibat.Tzn_v3.01CG031800.1	Ibat.Tzn_v3.01DG031410.1	Ibat.Tzn_v3.01EG035220.1	Ibat.Tzn_v3.01FG030910.1	itf01g28290.t1
Syntenic	chr01OG0001327-s1	RING/U-box superfamily protein	1,1,1,1,1,1,1	Ibat.Tzn_v3.01AG038810.1	Ibat.Tzn_v3.01BG039830.1	Ibat.Tzn_v3.01CG038390.1	Ibat.Tzn_v3.01DG038400.1	Ibat.Tzn_v3.01EG042820.1	Ibat.Tzn_v3.01FG037780.1	itf01g35570.t1
Syntenic	chr01OG0001328-s1	plastid transcriptionally active	1,1,1,1,1,1,0	Ibat.Tzn_v3.01AG015000.1	Ibat.Tzn_v3.01BG015020.1	Ibat.Tzn_v3.01CG015280.1	Ibat.Tzn_v3.01DG015540.1	Ibat.Tzn_v3.01EG016300.1	Ibat.Tzn_v3.01FG015700.1
Syntenic	chr01OG0001329-s1	COP9 signalosome, subunit CSN8	2,1,1,1,1,0,1	Ibat.Tzn_v3.01AG002450.1,Ibat.Tzn_v3.01AG002660.1	Ibat.Tzn_v3.01BG001870.1	Ibat.Tzn_v3.01CG002370.1	Ibat.Tzn_v3.01DG002660.1	Ibat.Tzn_v3.01EG002750.1		itf01g02180.t2
Syntenic	chr01OG0001330-s1	plant natriuretic peptide A	1,1,1,1,1,1,1	Ibat.Tzn_v3.01AG018580.1	Ibat.Tzn_v3.01BG018480.1	Ibat.Tzn_v3.01CG018310.1	Ibat.Tzn_v3.01DG018960.1	Ibat.Tzn_v3.01EG021280.1	Ibat.Tzn_v3.01FG019020.1	itf01g15600.t1
Syntenic	chr01OG0001331-s1	LisH and RanBPM domains containing protein	1,1,1,1,1,1,1	Ibat.Tzn_v3.01AG005210.1	Ibat.Tzn_v3.01BG004390.1	Ibat.Tzn_v3.01CG005170.1	Ibat.Tzn_v3.01DG004570.1	Ibat.Tzn_v3.01EG005640.1	Ibat.Tzn_v3.01FG004800.1	itf01g04680.t1
Syntenic	chr01OG0001332-s1	RNA-binding (RRM/RBD/RNP motifs) family protein	1,1,1,1,1,1,1	Ibat.Tzn_v3.01AG030640.1	Ibat.Tzn_v3.01BG030540.1	Ibat.Tzn_v3.01CG030420.1	Ibat.Tzn_v3.01DG030340.1	Ibat.Tzn_v3.01EG034100.1	Ibat.Tzn_v3.01FG030010.1	itf01g27200.t2
Syntenic	chr01OG0001333-s1	TCP family transcription factor	1,1,1,1,1,1,1	Ibat.Tzn_v3.01AG006080.1	Ibat.Tzn_v3.01BG005210.1	Ibat.Tzn_v3.01CG006040.1	Ibat.Tzn_v3.01DG005550.1	Ibat.Tzn_v3.01EG006750.1	Ibat.Tzn_v3.01FG005680.1	itf01g05400.t1
Syntenic	chr01OG0001334-s1	RNA-binding ASCH domain protein	1,1,1,1,1,1,1	Ibat.Tzn_v3.01AG031170.1	Ibat.Tzn_v3.01BG031150.1	Ibat.Tzn_v3.01CG031010.1	Ibat.Tzn_v3.01DG030740.1	Ibat.Tzn_v3.01EG034690.1	Ibat.Tzn_v3.01FG030560.1	itf01g27690.t1
Syntenic	chr01OG0001335-s1	glutamate synthase	1,1,1,1,1,1,1	Ibat.Tzn_v3.01AG027930.1	Ibat.Tzn_v3.01BG028010.1	Ibat.Tzn_v3.01CG027870.2	Ibat.Tzn_v3.01DG027630.2	Ibat.Tzn_v3.01EG031510.1	Ibat.Tzn_v3.01FG027970.1	itf01g24650.t1
Syntenic	chr01OG0001336-s1	Ribosomal L27e protein family	1,1,1,1,1,1,1	Ibat.Tzn_v3.01AG030810.1	Ibat.Tzn_v3.01BG030720.1	Ibat.Tzn_v3.01CG030600.1	Ibat.Tzn_v3.01DG030500.1	Ibat.Tzn_v3.01EG034260.1	Ibat.Tzn_v3.01FG030180.1	itf01g27370.t1
Syntenic	chr01OG0001337-s1	Plant stearoyl-acyl-carrier-protein desaturase family protein	1,1,1,1,1,1,1	Ibat.Tzn_v3.01AG033630.1	Ibat.Tzn_v3.01BG033960.1	Ibat.Tzn_v3.01CG033940.1	Ibat.Tzn_v3.01DG033430.1	Ibat.Tzn_v3.01EG037390.1	Ibat.Tzn_v3.01FG032870.1	itf01g30010.t1
Syntenic	chr01OG0001338-s1	Protein kinase superfamily protein	1,1,1,1,1,1,1	Ibat.Tzn_v3.01AG030620.2	Ibat.Tzn_v3.01BG030520.1	Ibat.Tzn_v3.01CG030400.1	Ibat.Tzn_v3.01DG030320.1	Ibat.Tzn_v3.01EG034080.1	Ibat.Tzn_v3.01FG029990.1	itf01g27180.t1
Syntenic	chr01OG0001339-s1	Tubulin binding cofactor C domain-containing protein	1,1,1,1,1,1,1	Ibat.Tzn_v3.01AG027520.1	Ibat.Tzn_v3.01BG027560.2	Ibat.Tzn_v3.01CG027460.1	Ibat.Tzn_v3.01DG027240.2	Ibat.Tzn_v3.01EG031090.2	Ibat.Tzn_v3.01FG027570.2	itf01g24240.t1
Syntenic	chr01OG0001340-s1	conserved hypothetical protein	1,1,1,1,1,1,1	Ibat.Tzn_v3.01AG030840.1	Ibat.Tzn_v3.01BG030750.1	Ibat.Tzn_v3.01CG030630.1	Ibat.Tzn_v3.01DG030550.1	Ibat.Tzn_v3.01EG034300.2	Ibat.Tzn_v3.01FG030230.1	itf01g27400.t1
Syntenic	chr01OG0001341-s1	conserved hypothetical protein	1,1,1,0,1,1,1	Ibat.Tzn_v3.01AG021800.2	Ibat.Tzn_v3.01BG022000.1	Ibat.Tzn_v3.01CG022160.1		Ibat.Tzn_v3.01EG025540.1	Ibat.Tzn_v3.01FG022100.1	itf01g16530.t1
Syntenic	chr01OG0001342-s1	DC1 domain-containing protein	1,1,1,1,1,1,1	Ibat.Tzn_v3.01AG038820.1	Ibat.Tzn_v3.01BG039840.1	Ibat.Tzn_v3.01CG038400.2	Ibat.Tzn_v3.01DG038410.2	Ibat.Tzn_v3.01EG042830.2	Ibat.Tzn_v3.01FG037790.1	itf01g35580.t2
Syntenic	chr01OG0001343-s1	Protein kinase superfamily protein	1,1,1,1,1,1,1	Ibat.Tzn_v3.01AG009030.2	Ibat.Tzn_v3.01BG007940.2	Ibat.Tzn_v3.01CG008590.1	Ibat.Tzn_v3.01DG008780.1	Ibat.Tzn_v3.01EG009390.1	Ibat.Tzn_v3.01FG008470.1	itf01g07680.t3
Syntenic	chr01OG0001344-s1	STRUBBELIG-receptor family	1,1,1,1,1,1,1	Ibat.Tzn_v3.01AG027510.1	Ibat.Tzn_v3.01BG027550.1	Ibat.Tzn_v3.01CG027450.1	Ibat.Tzn_v3.01DG027230.1	Ibat.Tzn_v3.01EG031080.1	Ibat.Tzn_v3.01FG027560.1	itf01g24230.t1
Syntenic	chr01OG0001345-s1	ENTH/VHS family protein	1,1,1,1,1,1,1	Ibat.Tzn_v3.01AG030610.1	Ibat.Tzn_v3.01BG030510.1	Ibat.Tzn_v3.01CG030390.1	Ibat.Tzn_v3.01DG030310.1	Ibat.Tzn_v3.01EG034070.1	Ibat.Tzn_v3.01FG029980.1	itf01g27170.t1
Syntenic	chr01OG0001346-s1	conserved hypothetical protein	1,1,1,1,1,1,1	Ibat.Tzn_v3.01AG005380.1	Ibat.Tzn_v3.01BG004560.1	Ibat.Tzn_v3.01CG005310.1	Ibat.Tzn_v3.01DG004730.1	Ibat.Tzn_v3.01EG005800.1	Ibat.Tzn_v3.01FG004990.1	itf01g04850.t1
Syntenic	chr01OG0001347-s1	poly(ADP-ribose) polymerase	1,1,1,1,1,1,1	Ibat.Tzn_v3.01AG038840.1	Ibat.Tzn_v3.01BG039860.1	Ibat.Tzn_v3.01CG038420.1	Ibat.Tzn_v3.01DG038420.2	Ibat.Tzn_v3.01EG042840.1	Ibat.Tzn_v3.01FG037810.1	itf01g35600.t1
Syntenic	chr01OG0001348-s1	enzyme binding;tetrapyrrole binding	1,1,1,1,1,1,1	Ibat.Tzn_v3.01AG030820.1	Ibat.Tzn_v3.01BG030730.1	Ibat.Tzn_v3.01CG030610.1	Ibat.Tzn_v3.01DG030520.1	Ibat.Tzn_v3.01EG034280.1	Ibat.Tzn_v3.01FG030190.1	itf01g27380.t1
Syntenic	chr01OG0001349-s1	Mitochondrial transcription termination factor family protein	1,1,1,1,1,1,1	Ibat.Tzn_v3.01AG027470.1	Ibat.Tzn_v3.01BG027510.1	Ibat.Tzn_v3.01CG027410.1	Ibat.Tzn_v3.01DG027190.1	Ibat.Tzn_v3.01EG031040.2	Ibat.Tzn_v3.01FG027520.1	itf01g24190.t1
Syntenic	chr01OG0001350-s1	Signal transduction histidine kinase, hybrid-type, ethylene sensor	1,1,1,1,1,1,1	Ibat.Tzn_v3.01AG024220.1	Ibat.Tzn_v3.01BG024430.1	Ibat.Tzn_v3.01CG024800.1	Ibat.Tzn_v3.01DG024340.1	Ibat.Tzn_v3.01EG027990.1	Ibat.Tzn_v3.01FG024590.1	itf01g21090.t1
Syntenic	chr01OG0001351-s1	prenylated RAB acceptor 1.H	1,1,1,1,1,1,1	Ibat.Tzn_v3.01AG023030.1	Ibat.Tzn_v3.01BG023220.1	Ibat.Tzn_v3.01CG023520.1	Ibat.Tzn_v3.01DG023170.2	Ibat.Tzn_v3.01EG026770.2	Ibat.Tzn_v3.01FG023380.1	itf01g19750.t1
Syntenic	chr01OG0001352-s1	hypothetical protein	1,1,1,1,1,1,1	Ibat.Tzn_v3.01AG012510.1	Ibat.Tzn_v3.01BG011300.1	Ibat.Tzn_v3.01CG012380.1	Ibat.Tzn_v3.01DG012780.1	Ibat.Tzn_v3.01EG013180.1	Ibat.Tzn_v3.01FG012270.1	itf01g11220.t1
Syntenic	chr01OG0001353-s1	Protein kinase protein with adenine nucleotide alpha hydrolases-like domain	1,1,1,1,1,1,1	Ibat.Tzn_v3.01AG032880.1	Ibat.Tzn_v3.01BG033090.1	Ibat.Tzn_v3.01CG033040.1	Ibat.Tzn_v3.01DG032580.1	Ibat.Tzn_v3.01EG036380.1	Ibat.Tzn_v3.01FG032000.1	itf01g29360.t1
Syntenic	chr01OG0001354-s1	Cyclin family protein	1,1,1,1,1,1,1	Ibat.Tzn_v3.01AG038120.1	Ibat.Tzn_v3.01BG039220.1	Ibat.Tzn_v3.01CG037730.1	Ibat.Tzn_v3.01DG037740.1	Ibat.Tzn_v3.01EG042090.1	Ibat.Tzn_v3.01FG037100.1	itf01g34930.t2
Syntenic	chr01OG0001355-s1	nicotianamine synthase	1,1,1,1,1,1,1	Ibat.Tzn_v3.01AG019620.1	Ibat.Tzn_v3.01BG019640.1	Ibat.Tzn_v3.01CG019770.1	Ibat.Tzn_v3.01DG020000.1	Ibat.Tzn_v3.01EG022440.1	Ibat.Tzn_v3.01FG020090.1	itf01g17670.t1
Syntenic	chr01OG0001356-s1	serine-rich protein-related	1,1,1,1,1,1,1	Ibat.Tzn_v3.01AG020960.1	Ibat.Tzn_v3.01BG020910.1	Ibat.Tzn_v3.01CG021200.1	Ibat.Tzn_v3.01DG021380.1	Ibat.Tzn_v3.01EG023940.1	Ibat.Tzn_v3.01FG021430.1	itf01g16120.t1
Syntenic	chr01OG0001357-s1	related to AP2	1,1,1,1,1,1,1	Ibat.Tzn_v3.01AG036690.1	Ibat.Tzn_v3.01BG037680.1	Ibat.Tzn_v3.01CG036390.1	Ibat.Tzn_v3.01DG036320.1	Ibat.Tzn_v3.01EG040710.1	Ibat.Tzn_v3.01FG035710.1	itf01g33510.t1
Syntenic	chr01OG0001358-s1	GAST1 protein homolog	1,1,1,1,1,1,1	Ibat.Tzn_v3.01AG038550.1	Ibat.Tzn_v3.01BG039610.1	Ibat.Tzn_v3.01CG038180.1	Ibat.Tzn_v3.01DG038160.1	Ibat.Tzn_v3.01EG042550.1	Ibat.Tzn_v3.01FG037560.1	itf01g35350.t1
Syntenic	chr01OG0001359-s1	phosphatidic acid phosphohydrolase	1,1,1,1,1,1,1	Ibat.Tzn_v3.01AG036910.1	Ibat.Tzn_v3.01BG037880.1	Ibat.Tzn_v3.01CG036590.1	Ibat.Tzn_v3.01DG036540.1	Ibat.Tzn_v3.01EG040920.1	Ibat.Tzn_v3.01FG035950.1	itf01g33710.t1
Syntenic	chr01OG0001360-s1	basic leucine-zipper	1,1,1,1,1,1,1	Ibat.Tzn_v3.01AG038140.1	Ibat.Tzn_v3.01BG039240.1	Ibat.Tzn_v3.01CG037750.1	Ibat.Tzn_v3.01DG037760.1	Ibat.Tzn_v3.01EG042110.1	Ibat.Tzn_v3.01FG037130.1	itf01g34950.t1
Syntenic	chr01OG0001361-s1	hypothetical protein	1,1,1,1,1,1,1	Ibat.Tzn_v3.01AG019810.1	Ibat.Tzn_v3.01BG019850.1	Ibat.Tzn_v3.01CG020000.1	Ibat.Tzn_v3.01DG020260.1	Ibat.Tzn_v3.01EG022660.1	Ibat.Tzn_v3.01FG020290.1	itf01g17870.t1
Syntenic	chr01OG0001362-s1	conserved hypothetical protein	1,1,1,1,1,1,1	Ibat.Tzn_v3.01AG019240.1	Ibat.Tzn_v3.01BG019330.1	Ibat.Tzn_v3.01CG019400.1	Ibat.Tzn_v3.01DG019590.1	Ibat.Tzn_v3.01EG022030.1	Ibat.Tzn_v3.01FG019700.1	itf01g17380.t1
Syntenic	chr01OG0001363-s1	hypothetical protein	1,1,1,1,1,1,1	Ibat.Tzn_v3.01AG033600.1	Ibat.Tzn_v3.01BG033930.1	Ibat.Tzn_v3.01CG033910.1	Ibat.Tzn_v3.01DG033280.1	Ibat.Tzn_v3.01EG037360.1	Ibat.Tzn_v3.01FG032840.1	itf01g29980.t1
Syntenic	chr01OG0001364-s1	conserved hypothetical protein	1,1,1,1,1,1,1	Ibat.Tzn_v3.01AG027250.1	Ibat.Tzn_v3.01BG027270.1	Ibat.Tzn_v3.01CG027170.1	Ibat.Tzn_v3.01DG026980.1	Ibat.Tzn_v3.01EG030820.1	Ibat.Tzn_v3.01FG027310.1	itf01g23930.t1
Syntenic	chr01OG0001365-s1	Nucleic acid-binding, OB-fold-like protein	1,1,1,1,1,1,1	Ibat.Tzn_v3.01AG023170.1	Ibat.Tzn_v3.01BG023340.1	Ibat.Tzn_v3.01CG023700.1	Ibat.Tzn_v3.01DG023340.1	Ibat.Tzn_v3.01EG026960.1	Ibat.Tzn_v3.01FG023570.1	itf01g19910.t1
Syntenic	chr01OG0001366-s1	hypothetical protein	1,0,0,1,3,1,1	Ibat.Tzn_v3.01AG024810.1			Ibat.Tzn_v3.01DG024820.1	Ibat.Tzn_v3.01EG024980.1,Ibat.Tzn_v3.01EG028460.1,Ibat.Tzn_v3.01EG028760.1	Ibat.Tzn_v3.01FG025020.1	itf01g21560.t1
Syntenic	chr01OG0001367-s1	Splicing factor, CC1-like	1,1,1,1,1,1,1	Ibat.Tzn_v3.01AG028740.1	Ibat.Tzn_v3.01BG028750.1	Ibat.Tzn_v3.01CG028670.1	Ibat.Tzn_v3.01DG028480.1	Ibat.Tzn_v3.01EG032220.2	Ibat.Tzn_v3.01FG028380.1	itf01g25400.t3
Syntenic	chr01OG0001368-s1	Ubiquitin domain-containing protein	1,1,1,1,1,1,1	Ibat.Tzn_v3.01AG023730.1	Ibat.Tzn_v3.01BG023950.1	Ibat.Tzn_v3.01CG024390.1	Ibat.Tzn_v3.01DG023950.1	Ibat.Tzn_v3.01EG027510.1	Ibat.Tzn_v3.01FG024140.1	itf01g20750.t1
Syntenic	chr01OG0001369-s1	Protein of unknown function, DUF647	1,1,1,1,1,1,1	Ibat.Tzn_v3.01AG019380.1	Ibat.Tzn_v3.01BG019440.1	Ibat.Tzn_v3.01CG019480.2	Ibat.Tzn_v3.01DG019690.2	Ibat.Tzn_v3.01EG022150.1	Ibat.Tzn_v3.01FG019820.1	itf01g17470.t1
Syntenic	chr01OG0001370-s1	Pentatricopeptide repeat (PPR) superfamily protein	2,1,1,1,1,0,1	Ibat.Tzn_v3.01AG002410.1,Ibat.Tzn_v3.01AG002620.1	Ibat.Tzn_v3.01BG001830.1	Ibat.Tzn_v3.01CG002330.1	Ibat.Tzn_v3.01DG002620.1	Ibat.Tzn_v3.01EG002710.1		itf01g02140.t1
Syntenic	chr01OG0001371-s1	ribosomal RNA processing	1,2,1,1,0,1,1	Ibat.Tzn_v3.01AG021630.1	Ibat.Tzn_v3.01BG021560.1,Ibat.Tzn_v3.01BG021780.1	Ibat.Tzn_v3.01CG021950.1	Ibat.Tzn_v3.01DG022000.1		Ibat.Tzn_v3.01FG021930.1	itf01g16690.t1
Syntenic	chr01OG0001372-s1	conserved hypothetical protein	1,1,1,1,1,1,1	Ibat.Tzn_v3.01AG019220.1	Ibat.Tzn_v3.01BG019320.1	Ibat.Tzn_v3.01CG019390.1	Ibat.Tzn_v3.01DG019450.1	Ibat.Tzn_v3.01EG021820.1	Ibat.Tzn_v3.01FG019510.1	itf01g17370.t1
Syntenic	chr01OG0001373-s1	RING/U-box superfamily protein	1,1,1,1,1,1,1	Ibat.Tzn_v3.01AG026440.2	Ibat.Tzn_v3.01BG026350.1	Ibat.Tzn_v3.01CG026220.1	Ibat.Tzn_v3.01DG026340.1	Ibat.Tzn_v3.01EG030320.1	Ibat.Tzn_v3.01FG026600.1	itf01g23020.t1
Syntenic	chr01OG0001374-s1	Protein of unknown function (DUF1279)	1,1,1,1,1,1,1	Ibat.Tzn_v3.01AG028720.1	Ibat.Tzn_v3.01BG028730.1	Ibat.Tzn_v3.01CG028650.1	Ibat.Tzn_v3.01DG028460.1	Ibat.Tzn_v3.01EG032200.1	Ibat.Tzn_v3.01FG028360.1	itf01g25380.t1
Syntenic	chr01OG0001375-s1	DNA binding	1,1,1,1,1,1,1	Ibat.Tzn_v3.01AG032310.1	Ibat.Tzn_v3.01BG032450.1	Ibat.Tzn_v3.01CG032370.1	Ibat.Tzn_v3.01DG032000.1	Ibat.Tzn_v3.01EG035740.1	Ibat.Tzn_v3.01FG031470.1	itf01g28840.t1
Syntenic	chr01OG0001376-s1	Pathogenesis-related thaumatin superfamily protein	2,1,1,1,1,0,1	Ibat.Tzn_v3.01AG002570.1,Ibat.Tzn_v3.01AG002810.1	Ibat.Tzn_v3.01BG002010.1	Ibat.Tzn_v3.01CG002520.1	Ibat.Tzn_v3.01DG002810.1	Ibat.Tzn_v3.01EG002890.1		itf01g02330.t1
Syntenic	chr01OG0001377-s1	Tetratricopeptide repeat (TPR)-like superfamily protein	1,1,1,1,1,1,1	Ibat.Tzn_v3.01AG033070.1	Ibat.Tzn_v3.01BG033390.1	Ibat.Tzn_v3.01CG033350.1	Ibat.Tzn_v3.01DG032720.1	Ibat.Tzn_v3.01EG036550.1	Ibat.Tzn_v3.01FG032270.1	itf01g29500.t1
Syntenic	chr01OG0001378-s1	Walls Are Thin	1,1,1,1,1,1,1	Ibat.Tzn_v3.01AG038210.1	Ibat.Tzn_v3.01BG039310.1	Ibat.Tzn_v3.01CG037830.1	Ibat.Tzn_v3.01DG037830.1	Ibat.Tzn_v3.01EG042180.1	Ibat.Tzn_v3.01FG037210.1	itf01g35030.t1
Syntenic	chr01OG0001379-s1	TPX2 (targeting protein for Xklp2) protein family	1,0,1,1,2,1,1	Ibat.Tzn_v3.01AG009730.3		Ibat.Tzn_v3.01CG009320.4	Ibat.Tzn_v3.01DG009460.1	Ibat.Tzn_v3.01EG010080.1,Ibat.Tzn_v3.01EG024840.1	Ibat.Tzn_v3.01FG009160.3	itf01g08250.t2
Syntenic	chr01OG0001380-s1	myb domain protein	1,1,1,1,1,1,1	Ibat.Tzn_v3.01AG019460.2	Ibat.Tzn_v3.01BG019510.1	Ibat.Tzn_v3.01CG019570.1	Ibat.Tzn_v3.01DG019770.2	Ibat.Tzn_v3.01EG022260.1	Ibat.Tzn_v3.01FG019930.1	itf01g17530.t1
Syntenic	chr01OG0001381-s1	Peroxisomal membrane 22 kDa (Mpv17/PMP22) family protein	1,1,1,1,1,1,1	Ibat.Tzn_v3.01AG009170.1	Ibat.Tzn_v3.01BG008100.1	Ibat.Tzn_v3.01CG008730.1	Ibat.Tzn_v3.01DG008900.1	Ibat.Tzn_v3.01EG009580.1	Ibat.Tzn_v3.01FG008620.1	itf01g07830.t1
Syntenic	chr01OG0001382-s1	G protein coupled receptor	1,1,1,1,1,1,1	Ibat.Tzn_v3.01AG022620.1	Ibat.Tzn_v3.01BG022820.1	Ibat.Tzn_v3.01CG023030.2	Ibat.Tzn_v3.01DG022800.1	Ibat.Tzn_v3.01EG026340.1	Ibat.Tzn_v3.01FG022960.1	itf01g19390.t1
Syntenic	chr01OG0001383-s1	Core-2/I-branching beta-1,6-N-acetylglucosaminyltransferase family protein	1,1,1,1,1,1,1	Ibat.Tzn_v3.01AG022810.2	Ibat.Tzn_v3.01BG022980.1	Ibat.Tzn_v3.01CG023210.1	Ibat.Tzn_v3.01DG022980.1	Ibat.Tzn_v3.01EG026480.1	Ibat.Tzn_v3.01FG023120.1	itf01g19520.t1
Syntenic	chr01OG0001384-s1	Probable membrane-associated kinase regulator	1,1,1,1,2,0,1	Ibat.Tzn_v3.01AG017110.1	Ibat.Tzn_v3.01BG016890.1	Ibat.Tzn_v3.01CG016600.1	Ibat.Tzn_v3.01DG017360.1	Ibat.Tzn_v3.01EG018680.1,Ibat.Tzn_v3.01EG019520.1		itf01g12710.t1
Syntenic	chr01OG0001385-s1	CBS domain-containing protein	1,1,1,1,1,1,1	Ibat.Tzn_v3.01AG022640.1	Ibat.Tzn_v3.01BG022840.1	Ibat.Tzn_v3.01CG023060.1	Ibat.Tzn_v3.01DG022830.1	Ibat.Tzn_v3.01EG026360.1	Ibat.Tzn_v3.01FG023000.1	itf01g19410.t1
Syntenic	chr01OG0001386-s1	Leucine-rich repeat (LRR) family protein	1,1,1,1,1,1,1	Ibat.Tzn_v3.01AG029470.1	Ibat.Tzn_v3.01BG029480.1	Ibat.Tzn_v3.01CG029350.1	Ibat.Tzn_v3.01DG029250.1	Ibat.Tzn_v3.01EG032940.1	Ibat.Tzn_v3.01FG029020.1	itf01g26110.t1
Syntenic	chr01OG0001387-s1	sorting nexin	1,1,1,1,1,1,1	Ibat.Tzn_v3.01AG011290.1	Ibat.Tzn_v3.01BG010340.1	Ibat.Tzn_v3.01CG011450.1	Ibat.Tzn_v3.01DG011850.1	Ibat.Tzn_v3.01EG011980.2	Ibat.Tzn_v3.01FG011290.1	itf01g10770.t1
Syntenic	chr01OG0001388-s1	ribonuclease Ps	1,1,1,1,1,1,1	Ibat.Tzn_v3.01AG019080.1	Ibat.Tzn_v3.01BG019210.2	Ibat.Tzn_v3.01CG019220.2	Ibat.Tzn_v3.01DG019540.3	Ibat.Tzn_v3.01EG021950.4	Ibat.Tzn_v3.01FG019640.3	itf01g15900.t1
Syntenic	chr01OG0001389-s1	Protein of unknown function (DUF295)	1,1,1,1,1,1,1	Ibat.Tzn_v3.01AG029650.1	Ibat.Tzn_v3.01BG029640.1	Ibat.Tzn_v3.01CG029510.1	Ibat.Tzn_v3.01DG029410.1	Ibat.Tzn_v3.01EG033120.1	Ibat.Tzn_v3.01FG029180.1	itf01g26230.t1
Syntenic	chr01OG0001390-s1	Protein of unknown function (DUF1677)	1,1,1,1,1,1,1	Ibat.Tzn_v3.01AG017640.1	Ibat.Tzn_v3.01BG017450.1	Ibat.Tzn_v3.01CG017210.1	Ibat.Tzn_v3.01DG017900.1	Ibat.Tzn_v3.01EG020220.1	Ibat.Tzn_v3.01FG018100.1	itf01g14720.t1
Syntenic	chr01OG0001391-s1	photosystem I subunit K	1,1,1,1,1,1,1	Ibat.Tzn_v3.01AG008910.1	Ibat.Tzn_v3.01BG007810.1	Ibat.Tzn_v3.01CG008460.1	Ibat.Tzn_v3.01DG008660.1	Ibat.Tzn_v3.01EG009290.1	Ibat.Tzn_v3.01FG008360.1	itf01g07590.t1
Syntenic	chr01OG0001392-s1	CVP2 like	1,1,1,1,1,1,1	Ibat.Tzn_v3.01AG017810.1	Ibat.Tzn_v3.01BG017610.1	Ibat.Tzn_v3.01CG017380.1	Ibat.Tzn_v3.01DG018070.1	Ibat.Tzn_v3.01EG020360.1	Ibat.Tzn_v3.01FG018230.1	itf01g12530.t1
Syntenic	chr01OG0001393-s1	Transducin/WD40 repeat-like superfamily protein	1,1,1,1,1,1,1	Ibat.Tzn_v3.01AG037580.1	Ibat.Tzn_v3.01BG038560.1	Ibat.Tzn_v3.01CG037160.1	Ibat.Tzn_v3.01DG037120.1	Ibat.Tzn_v3.01EG041500.1	Ibat.Tzn_v3.01FG036530.1	itf01g34360.t1
Syntenic	chr01OG0001394-s1	RING/U-box superfamily protein	1,1,1,1,1,1,1	Ibat.Tzn_v3.01AG032010.2	Ibat.Tzn_v3.01BG032120.1	Ibat.Tzn_v3.01CG032040.1	Ibat.Tzn_v3.01DG031720.1	Ibat.Tzn_v3.01EG035510.1	Ibat.Tzn_v3.01FG031170.2	itf01g28570.t3
Syntenic	chr01OG0001395-s1	Galactosyltransferase family protein	1,1,1,1,1,1,1	Ibat.Tzn_v3.01AG006120.1	Ibat.Tzn_v3.01BG005250.1	Ibat.Tzn_v3.01CG006080.1	Ibat.Tzn_v3.01DG005590.1	Ibat.Tzn_v3.01EG006790.1	Ibat.Tzn_v3.01FG005720.1	itf01g05460.t1
Syntenic	chr01OG0001396-s1	hypothetical protein	1,1,1,2,1,1,0	Ibat.Tzn_v3.01AG013160.1	Ibat.Tzn_v3.01BG012870.1	Ibat.Tzn_v3.01CG013650.1	Ibat.Tzn_v3.01DG013860.1,Ibat.Tzn_v3.01DG013870.1	Ibat.Tzn_v3.01EG014200.1	Ibat.Tzn_v3.01FG013610.1
Syntenic	chr01OG0001397-s1	amino acid permease	1,1,1,1,1,1,1	Ibat.Tzn_v3.01AG025160.1	Ibat.Tzn_v3.01BG024980.1	Ibat.Tzn_v3.01CG025450.1	Ibat.Tzn_v3.01DG025140.1	Ibat.Tzn_v3.01EG029190.1	Ibat.Tzn_v3.01FG025330.1	itf01g21850.t1
Syntenic	chr01OG0001398-s1	BLISTER	1,1,1,1,1,1,1	Ibat.Tzn_v3.01AG029900.1	Ibat.Tzn_v3.01BG029890.1	Ibat.Tzn_v3.01CG029780.1	Ibat.Tzn_v3.01DG029700.1	Ibat.Tzn_v3.01EG033390.2	Ibat.Tzn_v3.01FG029430.1	itf01g26480.t1
Syntenic	chr01OG0001399-s1	alpha-mannosidase	1,1,1,1,1,1,1	Ibat.Tzn_v3.01AG008290.1	Ibat.Tzn_v3.01BG007180.1	Ibat.Tzn_v3.01CG007780.1	Ibat.Tzn_v3.01DG007450.1	Ibat.Tzn_v3.01EG008650.1	Ibat.Tzn_v3.01FG007670.1	itf01g07000.t1
Syntenic	chr01OG0001400-s1	hypothetical protein	1,1,1,1,1,1,1	Ibat.Tzn_v3.01AG029250.1	Ibat.Tzn_v3.01BG029270.1	Ibat.Tzn_v3.01CG029160.1	Ibat.Tzn_v3.01DG029020.1	Ibat.Tzn_v3.01EG032750.1	Ibat.Tzn_v3.01FG028830.1	itf01g25930.t1
Syntenic	chr01OG0001401-s1	Apoptosis inhibitory protein 5 (API5)	1,1,1,1,1,1,1	Ibat.Tzn_v3.01AG023330.1	Ibat.Tzn_v3.01BG023490.1	Ibat.Tzn_v3.01CG023860.1	Ibat.Tzn_v3.01DG023600.1	Ibat.Tzn_v3.01EG027110.1	Ibat.Tzn_v3.01FG023720.1	itf01g20050.t1
Syntenic	chr01OG0001402-s1	evolutionarily conserved C-terminal region	1,1,1,1,1,1,1	Ibat.Tzn_v3.01AG032710.1	Ibat.Tzn_v3.01BG032940.1	Ibat.Tzn_v3.01CG032870.1	Ibat.Tzn_v3.01DG032400.1	Ibat.Tzn_v3.01EG036210.1	Ibat.Tzn_v3.01FG031860.1	itf01g29240.t1
Syntenic	chr01OG0001403-s1	RING/U-box superfamily protein	1,1,1,1,1,1,1	Ibat.Tzn_v3.01AG016450.1	Ibat.Tzn_v3.01BG016210.1	Ibat.Tzn_v3.01CG016060.1	Ibat.Tzn_v3.01DG016500.1	Ibat.Tzn_v3.01EG017840.1	Ibat.Tzn_v3.01FG016690.1	itf01g09070.t1
Syntenic	chr01OG0001404-s1	Homeobox-leucine zipper family protein / lipid-binding START domain-containing protein	1,1,1,0,1,1,1	Ibat.Tzn_v3.01AG004160.1	Ibat.Tzn_v3.01BG003400.1	Ibat.Tzn_v3.01CG003940.1		Ibat.Tzn_v3.01EG004480.1	Ibat.Tzn_v3.01FG003850.1	itf01g03600.t2
Syntenic	chr01OG0001405-s1	P-glycoprotein	1,1,1,1,1,1,1	Ibat.Tzn_v3.01AG007170.1	Ibat.Tzn_v3.01BG006530.1	Ibat.Tzn_v3.01CG007110.1	Ibat.Tzn_v3.01DG006750.1	Ibat.Tzn_v3.01EG007950.1	Ibat.Tzn_v3.01FG006920.1	itf01g06460.t1
Syntenic	chr01OG0001406-s1	hypothetical protein	1,1,1,1,1,1,1	Ibat.Tzn_v3.01AG022220.1	Ibat.Tzn_v3.01BG022490.2	Ibat.Tzn_v3.01CG022690.1	Ibat.Tzn_v3.01DG022450.1	Ibat.Tzn_v3.01EG025990.1	Ibat.Tzn_v3.01FG022560.1	itf01g19040.t1
Syntenic	chr01OG0001407-s1	Core-2/I-branching beta-1,6-N-acetylglucosaminyltransferase family protein	1,1,1,1,1,1,1	Ibat.Tzn_v3.01AG003900.1	Ibat.Tzn_v3.01BG003130.2	Ibat.Tzn_v3.01CG003670.1	Ibat.Tzn_v3.01DG003610.1	Ibat.Tzn_v3.01EG004180.1	Ibat.Tzn_v3.01FG003580.1	itf01g03340.t1
Syntenic	chr01OG0001408-s1	hypothetical protein	1,1,1,1,1,1,1	Ibat.Tzn_v3.01AG035190.1	Ibat.Tzn_v3.01BG035530.1	Ibat.Tzn_v3.01CG035450.1	Ibat.Tzn_v3.01DG034280.1	Ibat.Tzn_v3.01EG038660.1	Ibat.Tzn_v3.01FG034100.1	itf01g31520.t1
Syntenic	chr01OG0001409-s1	RNA-binding KH domain-containing protein	1,1,1,1,1,1,1	Ibat.Tzn_v3.01AG008500.1	Ibat.Tzn_v3.01BG007360.1	Ibat.Tzn_v3.01CG007990.2	Ibat.Tzn_v3.01DG008280.1	Ibat.Tzn_v3.01EG008890.1	Ibat.Tzn_v3.01FG007980.1	itf01g07200.t1
Syntenic	chr01OG0001410-s1	SKP1-like	1,1,2,1,1,1,1	Ibat.Tzn_v3.01AG005080.1	Ibat.Tzn_v3.01BG004260.1	Ibat.Tzn_v3.01CG005020.1,Ibat.Tzn_v3.01CG005030.1	Ibat.Tzn_v3.01DG004400.1	Ibat.Tzn_v3.01EG005470.1	Ibat.Tzn_v3.01FG004680.1	itf01g04530.t1
Syntenic	chr01OG0001411-s1	K+ uptake transporter	1,1,1,1,1,1,1	Ibat.Tzn_v3.01AG032490.1	Ibat.Tzn_v3.01BG032630.1	Ibat.Tzn_v3.01CG032550.1	Ibat.Tzn_v3.01DG032190.1	Ibat.Tzn_v3.01EG035970.1	Ibat.Tzn_v3.01FG031630.1	itf01g29030.t1
Syntenic	chr01OG0001412-s1	RNA polymerase II transcription factor SIII (Elongin) subunit A domain containing protein	1,1,1,1,1,1,1	Ibat.Tzn_v3.01AG025090.1	Ibat.Tzn_v3.01BG024920.3	Ibat.Tzn_v3.01CG025390.4	Ibat.Tzn_v3.01DG025070.1	Ibat.Tzn_v3.01EG029130.2	Ibat.Tzn_v3.01FG025240.5	itf01g21790.t2
Syntenic	chr01OG0001413-s1	heat shock transcription factor A2	1,1,1,1,1,1,1	Ibat.Tzn_v3.01AG022240.1	Ibat.Tzn_v3.01BG022510.1	Ibat.Tzn_v3.01CG022710.1	Ibat.Tzn_v3.01DG022470.1	Ibat.Tzn_v3.01EG026010.1	Ibat.Tzn_v3.01FG022580.1	itf01g19060.t1
Syntenic	chr01OG0001414-s1	clathrin adaptor complexes medium subunit family protein	1,1,1,1,1,1,1	Ibat.Tzn_v3.01AG016000.1	Ibat.Tzn_v3.01BG015750.1	Ibat.Tzn_v3.01CG015630.1	Ibat.Tzn_v3.01DG016050.1	Ibat.Tzn_v3.01EG016780.1	Ibat.Tzn_v3.01FG016190.3	itf01g13850.t1
Syntenic	chr01OG0001415-s1	D-3-phosphoglycerate dehydrogenase	1,1,0,1,1,1,2	Ibat.Tzn_v3.01AG025460.1	Ibat.Tzn_v3.01BG025330.1		Ibat.Tzn_v3.01DG025490.1	Ibat.Tzn_v3.01EG029450.1	Ibat.Tzn_v3.01FG025700.1	itf01g22160.t1,itf01g22170.t1
Syntenic	chr01OG0001416-s1	glutathione S-transferase TAU	1,1,1,1,1,1,1	Ibat.Tzn_v3.01AG024390.1	Ibat.Tzn_v3.01BG024540.1	Ibat.Tzn_v3.01CG024900.1	Ibat.Tzn_v3.01DG024460.1	Ibat.Tzn_v3.01EG028120.1	Ibat.Tzn_v3.01FG024700.1	itf01g21240.t1
Syntenic	chr01OG0001417-s1	transferases;folic acid binding	1,1,1,1,1,1,1	Ibat.Tzn_v3.01AG017860.1	Ibat.Tzn_v3.01BG017660.1	Ibat.Tzn_v3.01CG017420.1	Ibat.Tzn_v3.01DG018120.1	Ibat.Tzn_v3.01EG020420.1	Ibat.Tzn_v3.01FG018280.1	itf01g12500.t1
Syntenic	chr01OG0001418-s1	SPla/RYanodine receptor (SPRY) domain-containing protein	1,1,1,1,1,1,1	Ibat.Tzn_v3.01AG036680.1	Ibat.Tzn_v3.01BG037660.1	Ibat.Tzn_v3.01CG036380.1	Ibat.Tzn_v3.01DG036310.1	Ibat.Tzn_v3.01EG040700.1	Ibat.Tzn_v3.01FG035700.1	itf01g33500.t1
Syntenic	chr01OG0001419-s1	alpha/beta-Hydrolases superfamily protein	1,1,1,1,1,1,1	Ibat.Tzn_v3.01AG000960.1	Ibat.Tzn_v3.01BG001120.2	Ibat.Tzn_v3.01CG000980.1	Ibat.Tzn_v3.01DG001040.1	Ibat.Tzn_v3.01EG001050.1	Ibat.Tzn_v3.01FG001530.1	itf01g00940.t1
Syntenic	chr01OG0001420-s1	Metallo-hydrolase/oxidoreductase superfamily protein	1,1,1,1,1,1,1	Ibat.Tzn_v3.01AG022160.1	Ibat.Tzn_v3.01BG022440.1	Ibat.Tzn_v3.01CG022640.1	Ibat.Tzn_v3.01DG022400.1	Ibat.Tzn_v3.01EG025940.1	Ibat.Tzn_v3.01FG022510.1	itf01g18990.t1
Syntenic	chr01OG0001421-s1	damaged DNA binding protein 1A	1,1,1,1,1,1,1	Ibat.Tzn_v3.01AG008960.1	Ibat.Tzn_v3.01BG007870.1	Ibat.Tzn_v3.01CG008500.1	Ibat.Tzn_v3.01DG008720.1	Ibat.Tzn_v3.01EG009330.1	Ibat.Tzn_v3.01FG008400.1	itf01g07630.t1
Syntenic	chr01OG0001422-s1	Thioesterase superfamily protein	1,1,1,1,1,1,1	Ibat.Tzn_v3.01AG005390.1	Ibat.Tzn_v3.01BG004570.1	Ibat.Tzn_v3.01CG005320.1	Ibat.Tzn_v3.01DG004740.1	Ibat.Tzn_v3.01EG005810.1	Ibat.Tzn_v3.01FG005000.1	itf01g04860.t1
Syntenic	chr01OG0001423-s1	Nucleic acid-binding proteins superfamily	1,1,1,1,1,1,1	Ibat.Tzn_v3.01AG039130.1	Ibat.Tzn_v3.01BG040170.1	Ibat.Tzn_v3.01CG038700.1	Ibat.Tzn_v3.01DG038680.1	Ibat.Tzn_v3.01EG043160.1	Ibat.Tzn_v3.01FG038100.1	itf01g35880.t1
Syntenic	chr01OG0001424-s1	Outer arm dynein light chain 1 protein	1,1,1,1,1,1,1	Ibat.Tzn_v3.01AG035490.1	Ibat.Tzn_v3.01BG035830.1	Ibat.Tzn_v3.01CG035740.1	Ibat.Tzn_v3.01DG034580.1	Ibat.Tzn_v3.01EG038970.1	Ibat.Tzn_v3.01FG034390.1	itf01g31820.t1
Syntenic	chr01OG0001425-s1	Peptidase S24/S26A/S26B/S26C family protein	1,1,1,1,1,1,1	Ibat.Tzn_v3.01AG037370.1	Ibat.Tzn_v3.01BG038260.1	Ibat.Tzn_v3.01CG036920.1	Ibat.Tzn_v3.01DG036890.1	Ibat.Tzn_v3.01EG041250.1	Ibat.Tzn_v3.01FG036290.1	itf01g34100.t1
Syntenic	chr01OG0001426-s1	associated molecule with the SH3 domain of STAM	1,1,1,1,1,1,1	Ibat.Tzn_v3.01AG038980.1	Ibat.Tzn_v3.01BG039990.2	Ibat.Tzn_v3.01CG038560.1	Ibat.Tzn_v3.01DG038550.1	Ibat.Tzn_v3.01EG042980.1	Ibat.Tzn_v3.01FG037950.1	itf01g35750.t1
Syntenic	chr01OG0001427-s1	Phytosulfokine precursor protein (PSK) domain containing protein	1,1,1,1,1,1,1	Ibat.Tzn_v3.01AG025220.1	Ibat.Tzn_v3.01BG025040.1	Ibat.Tzn_v3.01CG025510.1	Ibat.Tzn_v3.01DG025220.1	Ibat.Tzn_v3.01EG029270.1	Ibat.Tzn_v3.01FG025370.1	itf01g21890.t1
Syntenic	chr01OG0001428-s1	VQ motif-containing protein	1,1,1,1,1,1,1	Ibat.Tzn_v3.01AG022860.1	Ibat.Tzn_v3.01BG023050.1	Ibat.Tzn_v3.01CG023300.1	Ibat.Tzn_v3.01DG023040.1	Ibat.Tzn_v3.01EG026540.1	Ibat.Tzn_v3.01FG023210.1	itf01g19590.t1
Syntenic	chr01OG0001429-s1	partner of Y14-MAGO	2,1,1,1,1,0,1	Ibat.Tzn_v3.01AG002540.1,Ibat.Tzn_v3.01AG002780.1	Ibat.Tzn_v3.01BG001980.1	Ibat.Tzn_v3.01CG002480.1	Ibat.Tzn_v3.01DG002780.1	Ibat.Tzn_v3.01EG002860.1		itf01g02300.t1
Syntenic	chr01OG0001430-s1	E2F transcription factor	1,1,1,1,1,1,1	Ibat.Tzn_v3.01AG010230.1	Ibat.Tzn_v3.01BG009410.1	Ibat.Tzn_v3.01CG010370.1	Ibat.Tzn_v3.01DG010630.1	Ibat.Tzn_v3.01EG010790.1	Ibat.Tzn_v3.01FG010160.2	itf01g08730.t1
Syntenic	chr01OG0001431-s1	alpha/beta-Hydrolases superfamily protein	2,0,1,1,1,1,1	Ibat.Tzn_v3.01AG006260.1,Ibat.Tzn_v3.01AG006300.1		Ibat.Tzn_v3.01CG006230.1	Ibat.Tzn_v3.01DG005810.1	Ibat.Tzn_v3.01EG007000.1	Ibat.Tzn_v3.01FG005870.1	itf01g05660.t1
Syntenic	chr01OG0001432-s1	secretion-associated RAS super family	1,1,1,1,1,1,1	Ibat.Tzn_v3.01AG039070.1	Ibat.Tzn_v3.01BG040120.1	Ibat.Tzn_v3.01CG038640.1	Ibat.Tzn_v3.01DG038630.1	Ibat.Tzn_v3.01EG043090.1	Ibat.Tzn_v3.01FG038040.1	itf01g35820.t1
Syntenic	chr01OG0001433-s1	hypothetical protein	1,1,1,1,1,1,1	Ibat.Tzn_v3.01AG018230.1	Ibat.Tzn_v3.01BG018070.2	Ibat.Tzn_v3.01CG017920.1	Ibat.Tzn_v3.01DG018590.1	Ibat.Tzn_v3.01EG020870.1	Ibat.Tzn_v3.01FG018600.1	itf01g14370.t2
Syntenic	chr01OG0001434-s1	DNA-3-methyladenine glycosylase (MAG)	1,1,1,1,1,1,1	Ibat.Tzn_v3.01AG027330.1	Ibat.Tzn_v3.01BG027360.1	Ibat.Tzn_v3.01CG027270.1	Ibat.Tzn_v3.01DG027060.1	Ibat.Tzn_v3.01EG030900.1	Ibat.Tzn_v3.01FG027390.1	itf01g24020.t1
Syntenic	chr01OG0001435-s1	arginosuccinate synthase family	1,1,1,1,1,1,1	Ibat.Tzn_v3.01AG029730.1	Ibat.Tzn_v3.01BG029740.1	Ibat.Tzn_v3.01CG029590.1	Ibat.Tzn_v3.01DG029500.1	Ibat.Tzn_v3.01EG033200.1	Ibat.Tzn_v3.01FG029260.1	itf01g26320.t1
Syntenic	chr01OG0001436-s1	conserved hypothetical protein	1,1,1,1,1,1,1	Ibat.Tzn_v3.01AG003870.1	Ibat.Tzn_v3.01BG003100.1	Ibat.Tzn_v3.01CG003640.1	Ibat.Tzn_v3.01DG003580.1	Ibat.Tzn_v3.01EG004150.1	Ibat.Tzn_v3.01FG003550.1	itf01g03310.t1
Syntenic	chr01OG0001437-s1	Nucleic acid-binding, OB-fold-like protein	1,1,1,1,1,1,1	Ibat.Tzn_v3.01AG000740.1	Ibat.Tzn_v3.01BG000820.1	Ibat.Tzn_v3.01CG000760.1	Ibat.Tzn_v3.01DG000780.1	Ibat.Tzn_v3.01EG000820.1	Ibat.Tzn_v3.01FG001260.1	itf01g00720.t1
Syntenic	chr01OG0001438-s1	plant U-box	1,1,1,1,1,1,1	Ibat.Tzn_v3.01AG004640.1	Ibat.Tzn_v3.01BG003830.1	Ibat.Tzn_v3.01CG004560.1	Ibat.Tzn_v3.01DG004000.1	Ibat.Tzn_v3.01EG005090.1	Ibat.Tzn_v3.01FG004390.1	itf01g04090.t1
Syntenic	chr01OG0001439-s1	Major facilitator superfamily protein	1,1,1,1,1,1,1	Ibat.Tzn_v3.01AG035010.1	Ibat.Tzn_v3.01BG035330.3	Ibat.Tzn_v3.01CG035240.2	Ibat.Tzn_v3.01DG034090.1	Ibat.Tzn_v3.01EG038490.1	Ibat.Tzn_v3.01FG033920.2	itf01g31310.t1
Syntenic	chr01OG0001440-s1	HAC13 protein (HAC13)	1,1,1,1,1,1,1	Ibat.Tzn_v3.01AG001630.1	Ibat.Tzn_v3.01BG001580.1	Ibat.Tzn_v3.01CG001770.1	Ibat.Tzn_v3.01DG001820.1	Ibat.Tzn_v3.01EG001850.1	Ibat.Tzn_v3.01FG002240.2	itf01g01540.t1
Syntenic	chr01OG0001441-s1	Late embryogenesis abundant (LEA) protein-related	1,1,1,1,1,1,1	Ibat.Tzn_v3.01AG022410.1	Ibat.Tzn_v3.01BG022650.1	Ibat.Tzn_v3.01CG022870.1	Ibat.Tzn_v3.01DG022650.1	Ibat.Tzn_v3.01EG026160.1	Ibat.Tzn_v3.01FG022740.1	itf01g19230.t1
Syntenic	chr01OG0001442-s1	YUCCA	1,1,1,1,1,1,1	Ibat.Tzn_v3.01AG029870.1	Ibat.Tzn_v3.01BG029860.1	Ibat.Tzn_v3.01CG029750.1	Ibat.Tzn_v3.01DG029650.1	Ibat.Tzn_v3.01EG033360.1	Ibat.Tzn_v3.01FG029400.1	itf01g26450.t1
Syntenic	chr01OG0001443-s1	conserved hypothetical protein	1,1,1,1,2,1,1	Ibat.Tzn_v3.01AG003730.1	Ibat.Tzn_v3.01BG002950.1	Ibat.Tzn_v3.01CG003490.2	Ibat.Tzn_v3.01DG003420.1	Ibat.Tzn_v3.01EG003950.1,Ibat.Tzn_v3.01EG003960.1	Ibat.Tzn_v3.01FG003370.1	itf01g03160.t1
Syntenic	chr01OG0001444-s1	nucleotide binding;protein binding	1,1,1,1,1,1,1	Ibat.Tzn_v3.01AG000720.1	Ibat.Tzn_v3.01BG000800.1	Ibat.Tzn_v3.01CG000740.1	Ibat.Tzn_v3.01DG000760.1	Ibat.Tzn_v3.01EG000800.1	Ibat.Tzn_v3.01FG001240.3	itf01g00700.t1
Syntenic	chr01OG0001445-s1	pectin methylesterase inhibitor	1,1,1,1,1,1,1	Ibat.Tzn_v3.01AG004810.1	Ibat.Tzn_v3.01BG003990.1	Ibat.Tzn_v3.01CG004750.1	Ibat.Tzn_v3.01DG004150.1	Ibat.Tzn_v3.01EG005220.1	Ibat.Tzn_v3.01FG004500.1	itf01g04290.t1
Syntenic	chr01OG0001446-s1	peroxin	1,1,1,1,1,1,1	Ibat.Tzn_v3.01AG006420.1	Ibat.Tzn_v3.01BG005580.1	Ibat.Tzn_v3.01CG006360.1	Ibat.Tzn_v3.01DG005980.1	Ibat.Tzn_v3.01EG007170.1	Ibat.Tzn_v3.01FG006020.1	itf01g05780.t1
Syntenic	chr01OG0001447-s1	basic helix-loop-helix (bHLH) DNA-binding superfamily protein	1,1,1,1,1,1,1	Ibat.Tzn_v3.01AG004620.1	Ibat.Tzn_v3.01BG003800.1	Ibat.Tzn_v3.01CG004540.1	Ibat.Tzn_v3.01DG003980.1	Ibat.Tzn_v3.01EG005070.1	Ibat.Tzn_v3.01FG004370.1	itf01g04070.t1
Syntenic	chr01OG0001448-s1	Integrin-linked protein kinase family	1,1,1,1,1,1,1	Ibat.Tzn_v3.01AG007250.1	Ibat.Tzn_v3.01BG006600.1	Ibat.Tzn_v3.01CG007200.1	Ibat.Tzn_v3.01DG006830.1	Ibat.Tzn_v3.01EG008010.1	Ibat.Tzn_v3.01FG007000.1	itf01g06540.t1
Syntenic	chr01OG0001449-s1	basic helix-loop-helix (bHLH) DNA-binding superfamily protein	1,1,1,1,1,1,1	Ibat.Tzn_v3.01AG005570.1	Ibat.Tzn_v3.01BG004750.1	Ibat.Tzn_v3.01CG005510.1	Ibat.Tzn_v3.01DG004950.1	Ibat.Tzn_v3.01EG006020.1	Ibat.Tzn_v3.01FG005190.1	itf01g05010.t1
Syntenic	chr01OG0001450-s1	TCP family transcription factor	1,1,1,1,1,1,1	Ibat.Tzn_v3.01AG023470.1	Ibat.Tzn_v3.01BG023650.1	Ibat.Tzn_v3.01CG025010.1	Ibat.Tzn_v3.01DG023690.1	Ibat.Tzn_v3.01EG027230.1	Ibat.Tzn_v3.01FG023840.1	itf01g20160.t3
Syntenic	chr01OG0001451-s1	AP2/B3-like transcriptional factor family protein	1,1,1,1,1,1,1	Ibat.Tzn_v3.01AG036960.1	Ibat.Tzn_v3.01BG037930.1	Ibat.Tzn_v3.01CG036650.1	Ibat.Tzn_v3.01DG036590.1	Ibat.Tzn_v3.01EG040970.1	Ibat.Tzn_v3.01FG036010.1	itf01g33750.t1
Syntenic	chr01OG0001452-s1	conserved hypothetical protein	1,1,1,1,1,1,1	Ibat.Tzn_v3.01AG023510.1	Ibat.Tzn_v3.01BG023690.1	Ibat.Tzn_v3.01CG024960.1	Ibat.Tzn_v3.01DG023730.1	Ibat.Tzn_v3.01EG027290.1	Ibat.Tzn_v3.01FG023890.1	itf01g20210.t2
Syntenic	chr01OG0001453-s1	hydroxyproline-rich glycoprotein family protein	1,1,1,1,1,1,1	Ibat.Tzn_v3.01AG019860.2	Ibat.Tzn_v3.01BG019900.2	Ibat.Tzn_v3.01CG020070.2	Ibat.Tzn_v3.01DG020310.1	Ibat.Tzn_v3.01EG022730.2	Ibat.Tzn_v3.01FG020350.2	itf01g17930.t1
Syntenic	chr01OG0001454-s1	Protein kinase superfamily protein	1,1,1,1,1,1,1	Ibat.Tzn_v3.01AG037590.1	Ibat.Tzn_v3.01BG038570.1	Ibat.Tzn_v3.01CG037170.1	Ibat.Tzn_v3.01DG037140.1	Ibat.Tzn_v3.01EG041510.1	Ibat.Tzn_v3.01FG036540.1	itf01g34370.t1
Syntenic	chr01OG0001455-s1	Aluminium induced protein with YGL and LRDR motifs	1,1,1,1,1,1,1	Ibat.Tzn_v3.01AG005410.1	Ibat.Tzn_v3.01BG004590.1	Ibat.Tzn_v3.01CG005350.1	Ibat.Tzn_v3.01DG004760.1	Ibat.Tzn_v3.01EG005830.1	Ibat.Tzn_v3.01FG005020.1	itf01g04880.t1
Syntenic	chr01OG0001456-s1	high-affinity nickel-transport family protein	1,1,1,1,1,1,1	Ibat.Tzn_v3.01AG028690.1	Ibat.Tzn_v3.01BG028690.1	Ibat.Tzn_v3.01CG028620.1	Ibat.Tzn_v3.01DG028420.1	Ibat.Tzn_v3.01EG032160.1	Ibat.Tzn_v3.01FG028320.1	itf01g25340.t1
Syntenic	chr01OG0001457-s1	cold, circadian rhythm, and rna binding	1,1,1,1,0,1,1	Ibat.Tzn_v3.01AG026550.1	Ibat.Tzn_v3.01BG026480.1	Ibat.Tzn_v3.01CG026440.1	Ibat.Tzn_v3.01DG026420.1		Ibat.Tzn_v3.01FG026830.1	itf01g23210.t1
Syntenic	chr01OG0001458-s1	hydroxyproline-rich glycoprotein family protein	1,1,1,1,1,1,1	Ibat.Tzn_v3.01AG036020.1	Ibat.Tzn_v3.01BG036360.1	Ibat.Tzn_v3.01CG036200.1	Ibat.Tzn_v3.01DG035070.1	Ibat.Tzn_v3.01EG039430.1	Ibat.Tzn_v3.01FG034900.2	itf01g32300.t1
Syntenic	chr01OG0001459-s1	chaperone protein dnaJ-related	1,1,1,1,1,1,1	Ibat.Tzn_v3.01AG011280.1	Ibat.Tzn_v3.01BG010330.1	Ibat.Tzn_v3.01CG011430.1	Ibat.Tzn_v3.01DG011840.1	Ibat.Tzn_v3.01EG011950.1	Ibat.Tzn_v3.01FG011280.1	itf01g10780.t2
Syntenic	chr01OG0001460-s1	lysophosphatidyl acyltransferase	1,1,1,1,1,0,1	Ibat.Tzn_v3.01AG026820.1	Ibat.Tzn_v3.01BG026920.1	Ibat.Tzn_v3.01CG026830.1	Ibat.Tzn_v3.01DG026810.1	Ibat.Tzn_v3.01EG017190.1		itf01g23590.t1
Syntenic	chr01OG0001461-s1	Cyclin-like family protein	1,1,1,0,2,1,1	Ibat.Tzn_v3.01AG026990.1	Ibat.Tzn_v3.01BG027040.1	Ibat.Tzn_v3.01CG026940.1		Ibat.Tzn_v3.01EG017080.1,Ibat.Tzn_v3.01EG030530.1	Ibat.Tzn_v3.01FG027220.1	itf01g23690.t1
Syntenic	chr01OG0001462-s1	farnesyltransferase A	1,1,1,1,1,1,1	Ibat.Tzn_v3.01AG030660.1	Ibat.Tzn_v3.01BG030560.1	Ibat.Tzn_v3.01CG030440.1	Ibat.Tzn_v3.01DG030360.1	Ibat.Tzn_v3.01EG034120.1	Ibat.Tzn_v3.01FG030040.1	itf01g27220.t1
Syntenic	chr01OG0001463-s1	cell wall / vacuolar inhibitor of fructosidase	1,1,1,1,1,1,1	Ibat.Tzn_v3.01AG039370.1	Ibat.Tzn_v3.01BG040450.1	Ibat.Tzn_v3.01CG038940.1	Ibat.Tzn_v3.01DG038970.1	Ibat.Tzn_v3.01EG043410.1	Ibat.Tzn_v3.01FG038330.1	itf01g36140.t1
Syntenic	chr01OG0001464-s1	PPPDE putative thiol peptidase family protein	1,1,1,1,1,1,1	Ibat.Tzn_v3.01AG037770.1	Ibat.Tzn_v3.01BG038760.1	Ibat.Tzn_v3.01CG037340.1	Ibat.Tzn_v3.01DG037320.2	Ibat.Tzn_v3.01EG041700.1	Ibat.Tzn_v3.01FG036720.1	itf01g34560.t1
Syntenic	chr01OG0001465-s1	novel cap-binding protein	1,1,1,1,1,1,1	Ibat.Tzn_v3.01AG009470.1	Ibat.Tzn_v3.01BG008390.1	Ibat.Tzn_v3.01CG009040.1	Ibat.Tzn_v3.01DG009200.1	Ibat.Tzn_v3.01EG009850.1	Ibat.Tzn_v3.01FG008910.1	itf01g08030.t1
Syntenic	chr01OG0001466-s1	Primosome PriB/single-strand DNA-binding	1,1,1,1,1,1,1	Ibat.Tzn_v3.01AG037200.1	Ibat.Tzn_v3.01BG038170.2	Ibat.Tzn_v3.01CG036860.1	Ibat.Tzn_v3.01DG036810.3	Ibat.Tzn_v3.01EG041170.2	Ibat.Tzn_v3.01FG036220.1	itf01g33980.t2
Syntenic	chr01OG0001467-s1	Cyclophilin-like peptidyl-prolyl cis-trans isomerase family protein	1,1,1,1,1,1,1	Ibat.Tzn_v3.01AG011320.1	Ibat.Tzn_v3.01BG010390.1	Ibat.Tzn_v3.01CG011470.1	Ibat.Tzn_v3.01DG011890.1	Ibat.Tzn_v3.01EG012070.1	Ibat.Tzn_v3.01FG011320.1	itf01g10680.t1
Syntenic	chr01OG0001468-s1	cytochrome P450, family 94, subfamily C, polypeptide	1,1,1,1,1,1,1	Ibat.Tzn_v3.01AG012870.1	Ibat.Tzn_v3.01BG011900.1	Ibat.Tzn_v3.01CG013270.1	Ibat.Tzn_v3.01DG013520.1	Ibat.Tzn_v3.01EG013750.1	Ibat.Tzn_v3.01FG012410.1	itf01g11080.t1
Syntenic	chr01OG0001469-s1	Late embryogenesis abundant protein, group	1,1,1,1,1,1,1	Ibat.Tzn_v3.01AG032480.5	Ibat.Tzn_v3.01BG032620.2	Ibat.Tzn_v3.01CG032540.1	Ibat.Tzn_v3.01DG032180.4	Ibat.Tzn_v3.01EG035960.2	Ibat.Tzn_v3.01FG031620.1	itf01g29020.t1
Syntenic	chr01OG0001470-s1	Transducin/WD40 repeat-like superfamily protein	1,1,1,1,1,1,1	Ibat.Tzn_v3.01AG031520.2	Ibat.Tzn_v3.01BG031470.2	Ibat.Tzn_v3.01CG031400.1	Ibat.Tzn_v3.01DG031130.1	Ibat.Tzn_v3.01EG034840.2	Ibat.Tzn_v3.01FG030640.2	itf01g28010.t2
Syntenic	chr01OG0001471-s1	N-acetyltransferases;N-acetyltransferases	1,1,1,1,1,1,1	Ibat.Tzn_v3.01AG027730.1	Ibat.Tzn_v3.01BG027780.1	Ibat.Tzn_v3.01CG027630.1	Ibat.Tzn_v3.01DG027440.1	Ibat.Tzn_v3.01EG031270.1	Ibat.Tzn_v3.01FG027740.1	itf01g24460.t1
Syntenic	chr01OG0001472-s1	Cupredoxin superfamily protein	1,1,1,1,1,1,1	Ibat.Tzn_v3.01AG035180.1	Ibat.Tzn_v3.01BG035520.1	Ibat.Tzn_v3.01CG035440.1	Ibat.Tzn_v3.01DG034270.1	Ibat.Tzn_v3.01EG038650.1	Ibat.Tzn_v3.01FG034090.1	itf01g31510.t1
Syntenic	chr01OG0001473-s1	hypothetical protein	1,1,1,1,1,1,1	Ibat.Tzn_v3.01AG034890.1	Ibat.Tzn_v3.01BG035230.1	Ibat.Tzn_v3.01CG035140.1	Ibat.Tzn_v3.01DG034010.1	Ibat.Tzn_v3.01EG038370.1	Ibat.Tzn_v3.01FG033840.1	itf01g31200.t1
Syntenic	chr01OG0001474-s1	Transducin/WD40 repeat-like superfamily protein	1,1,1,1,1,1,1	Ibat.Tzn_v3.01AG019570.1	Ibat.Tzn_v3.01BG019580.1	Ibat.Tzn_v3.01CG019670.1	Ibat.Tzn_v3.01DG019880.1	Ibat.Tzn_v3.01EG022350.1	Ibat.Tzn_v3.01FG020020.4	itf01g17590.t1
Syntenic	chr01OG0001475-s1	conserved hypothetical protein	1,0,1,1,1,1,1	Ibat.Tzn_v3.01AG002220.1		Ibat.Tzn_v3.01CG002150.1	Ibat.Tzn_v3.01DG002430.1	Ibat.Tzn_v3.01EG002520.1	Ibat.Tzn_v3.01FG002680.1	itf01g01950.t1
Syntenic	chr01OG0001476-s1	conserved hypothetical protein	1,1,1,1,1,1,1	Ibat.Tzn_v3.01AG037600.1	Ibat.Tzn_v3.01BG038580.1	Ibat.Tzn_v3.01CG037180.1	Ibat.Tzn_v3.01DG037150.1	Ibat.Tzn_v3.01EG041520.1	Ibat.Tzn_v3.01FG036550.1	itf01g34380.t1
Syntenic	chr01OG0001477-s1	CTC-interacting domain	1,1,1,1,1,1,1	Ibat.Tzn_v3.01AG024160.1	Ibat.Tzn_v3.01BG024370.1	Ibat.Tzn_v3.01CG024770.1	Ibat.Tzn_v3.01DG024300.1	Ibat.Tzn_v3.01EG027940.1	Ibat.Tzn_v3.01FG024550.1	itf01g21050.t1
Syntenic	chr01OG0001478-s1	formin homology	1,1,1,1,1,1,1	Ibat.Tzn_v3.01AG031540.1	Ibat.Tzn_v3.01BG031490.1	Ibat.Tzn_v3.01CG031420.1	Ibat.Tzn_v3.01DG031160.1	Ibat.Tzn_v3.01EG034870.1	Ibat.Tzn_v3.01FG030660.1	itf01g28040.t1
Syntenic	chr01OG0001479-s1	conserved hypothetical protein	1,1,1,1,1,1,1	Ibat.Tzn_v3.01AG000340.1	Ibat.Tzn_v3.01BG000440.1	Ibat.Tzn_v3.01CG000380.1	Ibat.Tzn_v3.01DG000400.1	Ibat.Tzn_v3.01EG000420.1	Ibat.Tzn_v3.01FG000910.1	itf01g00360.t1
Syntenic	chr01OG0001480-s1	peptide transporter	1,1,1,1,1,1,1	Ibat.Tzn_v3.01AG020290.1	Ibat.Tzn_v3.01BG020330.1	Ibat.Tzn_v3.01CG020550.1	Ibat.Tzn_v3.01DG020790.1	Ibat.Tzn_v3.01EG023300.1	Ibat.Tzn_v3.01FG020790.1	itf01g18450.t1
Syntenic	chr01OG0001481-s1	Glutaredoxin family protein	1,1,1,1,1,1,1	Ibat.Tzn_v3.01AG032360.1	Ibat.Tzn_v3.01BG032500.1	Ibat.Tzn_v3.01CG032420.1	Ibat.Tzn_v3.01DG032060.1	Ibat.Tzn_v3.01EG035820.1	Ibat.Tzn_v3.01FG031520.1	itf01g28900.t1
Syntenic	chr01OG0001482-s1	DNA-directed RNA polymerases	1,1,1,1,1,1,1	Ibat.Tzn_v3.01AG038420.1	Ibat.Tzn_v3.01BG039480.1	Ibat.Tzn_v3.01CG038020.1	Ibat.Tzn_v3.01DG038010.1	Ibat.Tzn_v3.01EG042360.1	Ibat.Tzn_v3.01FG037400.1	itf01g35220.t1
Syntenic	chr01OG0001483-s1	ARM repeat superfamily protein	1,1,1,1,1,1,1	Ibat.Tzn_v3.01AG019790.1	Ibat.Tzn_v3.01BG019830.1	Ibat.Tzn_v3.01CG019990.1	Ibat.Tzn_v3.01DG020240.1	Ibat.Tzn_v3.01EG022640.1	Ibat.Tzn_v3.01FG020280.1	itf01g17850.t1
Syntenic	chr01OG0001484-s1	gibberellin 2-oxidase	1,1,1,1,1,1,1	Ibat.Tzn_v3.01AG008340.1	Ibat.Tzn_v3.01BG007220.1	Ibat.Tzn_v3.01CG007840.1	Ibat.Tzn_v3.01DG007510.1	Ibat.Tzn_v3.01EG008700.1	Ibat.Tzn_v3.01FG007730.1	itf01g07060.t1
Syntenic	chr01OG0001485-s1	NAC (No Apical Meristem) domain transcriptional regulator superfamily protein	1,1,1,1,1,1,1	Ibat.Tzn_v3.01AG000320.1	Ibat.Tzn_v3.01BG000420.1	Ibat.Tzn_v3.01CG000360.1	Ibat.Tzn_v3.01DG000380.1	Ibat.Tzn_v3.01EG000400.1	Ibat.Tzn_v3.01FG000890.1	itf01g00340.t1
Syntenic	chr01OG0001486-s1	WUSCHEL related homeobox	1,1,1,1,1,1,1	Ibat.Tzn_v3.01AG036720.1	Ibat.Tzn_v3.01BG037710.2	Ibat.Tzn_v3.01CG036420.2	Ibat.Tzn_v3.01DG036360.2	Ibat.Tzn_v3.01EG040720.3	Ibat.Tzn_v3.01FG035740.1	itf01g33540.t1
Syntenic	chr01OG0001487-s1	hypothetical protein	1,0,0,1,3,1,0	Ibat.Tzn_v3.01AG024860.1			Ibat.Tzn_v3.01DG024870.1	Ibat.Tzn_v3.01EG024930.1,Ibat.Tzn_v3.01EG028500.1,Ibat.Tzn_v3.01EG028810.1	Ibat.Tzn_v3.01FG025060.1
Syntenic	chr01OG0001488-s1	response regulator	1,1,1,1,1,1,1	Ibat.Tzn_v3.01AG027870.1	Ibat.Tzn_v3.01BG027950.1	Ibat.Tzn_v3.01CG027800.1	Ibat.Tzn_v3.01DG027580.1	Ibat.Tzn_v3.01EG031450.1	Ibat.Tzn_v3.01FG027880.1	itf01g24600.t1
Syntenic	chr01OG0001489-s1	methionine sulfoxide reductase B5	1,1,1,1,1,1,1	Ibat.Tzn_v3.01AG015470.1	Ibat.Tzn_v3.01BG015400.1	Ibat.Tzn_v3.01CG015600.2	Ibat.Tzn_v3.01DG015900.1	Ibat.Tzn_v3.01EG016750.1	Ibat.Tzn_v3.01FG016160.2	itf01g13740.t1
Syntenic	chr01OG0001490-s1	SAUR-like auxin-responsive protein family	1,1,1,1,2,1,0	Ibat.Tzn_v3.01AG038440.1	Ibat.Tzn_v3.01BG039500.1	Ibat.Tzn_v3.01CG038050.1	Ibat.Tzn_v3.01DG038030.1	Ibat.Tzn_v3.01EG042400.1,Ibat.Tzn_v3.01EG042440.1	Ibat.Tzn_v3.01FG037420.1
Syntenic	chr01OG0001491-s1	glycine-rich protein	1,1,1,1,1,1,1	Ibat.Tzn_v3.01AG005160.1	Ibat.Tzn_v3.01BG004340.1	Ibat.Tzn_v3.01CG005120.1	Ibat.Tzn_v3.01DG004510.1	Ibat.Tzn_v3.01EG005580.1	Ibat.Tzn_v3.01FG004760.1	itf01g04630.t1
Syntenic	chr01OG0001492-s1	SCARECROW-like	1,1,1,1,1,1,1	Ibat.Tzn_v3.01AG033430.1	Ibat.Tzn_v3.01BG033770.2	Ibat.Tzn_v3.01CG033750.1	Ibat.Tzn_v3.01DG033110.1	Ibat.Tzn_v3.01EG037160.2	Ibat.Tzn_v3.01FG032640.1	itf01g30330.t4
Syntenic	chr01OG0001493-s1	prefoldin	1,1,1,1,1,1,1	Ibat.Tzn_v3.01AG008280.1	Ibat.Tzn_v3.01BG007170.1	Ibat.Tzn_v3.01CG007750.1	Ibat.Tzn_v3.01DG007440.1	Ibat.Tzn_v3.01EG008640.1	Ibat.Tzn_v3.01FG007660.1	itf01g06990.t3
Syntenic	chr01OG0001494-s1	vascular plant one zinc finger protein	1,1,1,1,1,1,1	Ibat.Tzn_v3.01AG005930.3	Ibat.Tzn_v3.01BG005100.1	Ibat.Tzn_v3.01CG005920.1	Ibat.Tzn_v3.01DG005400.1	Ibat.Tzn_v3.01EG006600.1	Ibat.Tzn_v3.01FG005560.1	itf01g05280.t1
Syntenic	chr01OG0001495-s1	Papain family cysteine protease	1,1,1,1,1,1,1	Ibat.Tzn_v3.01AG026730.1	Ibat.Tzn_v3.01BG026860.1	Ibat.Tzn_v3.01CG026790.1	Ibat.Tzn_v3.01DG026750.1	Ibat.Tzn_v3.01EG030470.1	Ibat.Tzn_v3.01FG027160.1	itf01g23520.t1
Syntenic	chr01OG0001496-s1	hypothetical protein	1,0,0,1,3,1,1	Ibat.Tzn_v3.01AG024850.1			Ibat.Tzn_v3.01DG024860.1	Ibat.Tzn_v3.01EG024940.1,Ibat.Tzn_v3.01EG028490.1,Ibat.Tzn_v3.01EG028800.1	Ibat.Tzn_v3.01FG025050.1	itf01g21590.t1
Syntenic	chr01OG0001497-s1	RAB geranylgeranyl transferase alpha subunit	1,1,1,1,1,1,1	Ibat.Tzn_v3.01AG036070.1	Ibat.Tzn_v3.01BG036380.2	Ibat.Tzn_v3.01CG036220.1	Ibat.Tzn_v3.01DG035090.1	Ibat.Tzn_v3.01EG039450.1	Ibat.Tzn_v3.01FG034920.1	itf01g32320.t1
Syntenic	chr01OG0001498-s1	Calcium-dependent lipid-binding (CaLB domain) family protein	1,1,1,1,1,1,1	Ibat.Tzn_v3.01AG021190.1	Ibat.Tzn_v3.01BG021080.1	Ibat.Tzn_v3.01CG021460.1	Ibat.Tzn_v3.01DG021540.1	Ibat.Tzn_v3.01EG024160.1	Ibat.Tzn_v3.01FG021620.1	itf01g16260.t1
Syntenic	chr01OG0001499-s1	RHO guanyl-nucleotide exchange factor	1,1,1,1,1,1,1	Ibat.Tzn_v3.01AG009260.1	Ibat.Tzn_v3.01BG008180.1	Ibat.Tzn_v3.01CG008810.1	Ibat.Tzn_v3.01DG008960.1	Ibat.Tzn_v3.01EG009640.1	Ibat.Tzn_v3.01FG008690.1	itf01g07890.t1
Syntenic	chr01OG0001500-s1	Protein of unknown function (DUF616)	1,1,1,1,1,1,1	Ibat.Tzn_v3.01AG005540.1	Ibat.Tzn_v3.01BG004720.1	Ibat.Tzn_v3.01CG005460.1	Ibat.Tzn_v3.01DG004910.1	Ibat.Tzn_v3.01EG005980.1	Ibat.Tzn_v3.01FG005150.1	itf01g04980.t1
Syntenic	chr01OG0001501-s1	RUB1 conjugating enzyme	1,1,1,1,1,1,1	Ibat.Tzn_v3.01AG037720.2	Ibat.Tzn_v3.01BG038710.1	Ibat.Tzn_v3.01CG037300.2	Ibat.Tzn_v3.01DG037280.2	Ibat.Tzn_v3.01EG041660.2	Ibat.Tzn_v3.01FG036680.1	itf01g34510.t1
Syntenic	chr01OG0001502-s1	Plant basic secretory protein (BSP) family protein	1,1,1,1,1,1,1	Ibat.Tzn_v3.01AG024930.1	Ibat.Tzn_v3.01BG024770.1	Ibat.Tzn_v3.01CG025160.1	Ibat.Tzn_v3.01DG024930.1	Ibat.Tzn_v3.01EG028990.1	Ibat.Tzn_v3.01FG025130.1	itf01g21660.t1
Syntenic	chr01OG0001503-s1	tubulin alpha-5	1,1,1,1,1,1,1	Ibat.Tzn_v3.01AG009420.3	Ibat.Tzn_v3.01BG008290.2	Ibat.Tzn_v3.01CG008950.1	Ibat.Tzn_v3.01DG009110.1	Ibat.Tzn_v3.01EG009760.1	Ibat.Tzn_v3.01FG008840.1	itf01g07990.t1
Syntenic	chr01OG0001504-s1	RING/U-box superfamily protein	1,1,1,1,1,1,1	Ibat.Tzn_v3.01AG025300.1	Ibat.Tzn_v3.01BG025140.1	Ibat.Tzn_v3.01CG025600.1	Ibat.Tzn_v3.01DG025300.1	Ibat.Tzn_v3.01EG029370.1	Ibat.Tzn_v3.01FG025470.1	itf01g22000.t1
Syntenic	chr01OG0001505-s1	nuclear factor Y, subunit A6	1,1,1,1,1,1,1	Ibat.Tzn_v3.01AG021940.4	Ibat.Tzn_v3.01BG022110.1	Ibat.Tzn_v3.01CG022300.3	Ibat.Tzn_v3.01DG022140.1	Ibat.Tzn_v3.01EG025650.1	Ibat.Tzn_v3.01FG022250.2	itf01g16410.t1
Syntenic	chr01OG0001506-s1	trigalactosyldiacylglycerol2	1,1,1,1,1,1,1	Ibat.Tzn_v3.01AG030900.3	Ibat.Tzn_v3.01BG030810.1	Ibat.Tzn_v3.01CG030690.1	Ibat.Tzn_v3.01DG030620.1	Ibat.Tzn_v3.01EG034360.2	Ibat.Tzn_v3.01FG030270.2	itf01g27440.t1
Syntenic	chr01OG0001507-s1	ABC-2 type transporter family protein	1,1,1,1,1,1,1	Ibat.Tzn_v3.01AG033500.1	Ibat.Tzn_v3.01BG033830.1	Ibat.Tzn_v3.01CG033810.1	Ibat.Tzn_v3.01DG033180.1	Ibat.Tzn_v3.01EG037260.1	Ibat.Tzn_v3.01FG032710.1	itf01g29890.t1
Syntenic	chr01OG0001508-s1	mechanosensitive channel of small conductance-like	1,1,1,1,1,1,1	Ibat.Tzn_v3.01AG021890.1	Ibat.Tzn_v3.01BG022060.1	Ibat.Tzn_v3.01CG022260.1	Ibat.Tzn_v3.01DG022100.1	Ibat.Tzn_v3.01EG025600.1	Ibat.Tzn_v3.01FG022200.1	itf01g16450.t1
Syntenic	chr01OG0001509-s1	conserved hypothetical protein	1,1,1,1,1,1,1	Ibat.Tzn_v3.01AG021920.1	Ibat.Tzn_v3.01BG022090.1	Ibat.Tzn_v3.01CG022280.1	Ibat.Tzn_v3.01DG022120.1	Ibat.Tzn_v3.01EG025630.1	Ibat.Tzn_v3.01FG022220.1	itf01g16430.t1
Syntenic	chr01OG0001510-s1	Polynucleotidyl transferase, ribonuclease H-like superfamily protein	1,1,1,1,1,1,1	Ibat.Tzn_v3.01AG023260.1	Ibat.Tzn_v3.01BG023430.1	Ibat.Tzn_v3.01CG023790.1	Ibat.Tzn_v3.01DG023540.1	Ibat.Tzn_v3.01EG027040.1	Ibat.Tzn_v3.01FG023660.3	itf01g19990.t1
Syntenic	chr01OG0001511-s1	Major facilitator superfamily protein	1,1,1,1,1,1,1	Ibat.Tzn_v3.01AG038900.1	Ibat.Tzn_v3.01BG039910.1	Ibat.Tzn_v3.01CG038480.1	Ibat.Tzn_v3.01DG038470.1	Ibat.Tzn_v3.01EG042900.1	Ibat.Tzn_v3.01FG037870.1	itf01g35670.t1
Syntenic	chr01OG0001512-s1	IAP-like protein	1,1,1,1,1,1,1	Ibat.Tzn_v3.01AG024540.2	Ibat.Tzn_v3.01BG024670.4	Ibat.Tzn_v3.01CG024100.1	Ibat.Tzn_v3.01DG024570.5	Ibat.Tzn_v3.01EG028250.2	Ibat.Tzn_v3.01FG024820.1	itf01g21360.t4
Syntenic	chr01OG0001513-s1	SHI-related sequence	1,1,1,1,1,1,1	Ibat.Tzn_v3.01AG038250.1	Ibat.Tzn_v3.01BG039340.1	Ibat.Tzn_v3.01CG037870.1	Ibat.Tzn_v3.01DG037870.1	Ibat.Tzn_v3.01EG042210.1	Ibat.Tzn_v3.01FG037250.1	itf01g35060.t1
Syntenic	chr01OG0001514-s1	uridine-ribohydrolase	1,1,1,1,1,1,0	Ibat.Tzn_v3.01AG012610.1	Ibat.Tzn_v3.01BG011410.2	Ibat.Tzn_v3.01CG012500.1	Ibat.Tzn_v3.01DG012880.1	Ibat.Tzn_v3.01EG013310.1	Ibat.Tzn_v3.01FG012380.2
Syntenic	chr01OG0001515-s1	structural constituent of ribosome	1,2,1,1,1,0,1	Ibat.Tzn_v3.01AG034750.1	Ibat.Tzn_v3.01BG034920.1,Ibat.Tzn_v3.01BG035100.1	Ibat.Tzn_v3.01CG035030.1	Ibat.Tzn_v3.01DG033890.1	Ibat.Tzn_v3.01EG038230.1		itf01g31100.t1
Syntenic	chr01OG0001516-s1	S-adenosyl-L-methionine-dependent methyltransferases superfamily protein	1,1,1,1,1,1,1	Ibat.Tzn_v3.01AG030650.1	Ibat.Tzn_v3.01BG030550.1	Ibat.Tzn_v3.01CG030430.1	Ibat.Tzn_v3.01DG030350.1	Ibat.Tzn_v3.01EG034110.1	Ibat.Tzn_v3.01FG030030.1	itf01g27210.t1
Syntenic	chr01OG0001517-s1	hypothetical protein	1,1,1,1,1,1,1	Ibat.Tzn_v3.01AG019540.3	Ibat.Tzn_v3.01BG019560.1	Ibat.Tzn_v3.01CG019630.1	Ibat.Tzn_v3.01DG019830.1	Ibat.Tzn_v3.01EG022320.1	Ibat.Tzn_v3.01FG019990.1	itf01g17570.t1
Syntenic	chr01OG0001518-s1	hypothetical protein	1,1,1,1,1,1,1	Ibat.Tzn_v3.01AG037020.1	Ibat.Tzn_v3.01BG038040.1	Ibat.Tzn_v3.01CG036710.1	Ibat.Tzn_v3.01DG036650.1	Ibat.Tzn_v3.01EG041030.1	Ibat.Tzn_v3.01FG036070.1	itf01g33820.t1
Syntenic	chr01OG0001519-s1	hypothetical protein	0,2,1,1,1,1,0		Ibat.Tzn_v3.01BG002830.1,Ibat.Tzn_v3.01BG002900.1	Ibat.Tzn_v3.01CG003440.1	Ibat.Tzn_v3.01DG003370.1	Ibat.Tzn_v3.01EG003900.1	Ibat.Tzn_v3.01FG003320.1
-	chr01OG0001519-00	hypothetical protein	1,0,0,1,0,0,0	Ibat.Tzn_v3.01AG012820.1			Ibat.Tzn_v3.01DG001120.1
Syntenic	chr01OG0001520-s1	bZIP transcription factor family protein	1,1,1,1,1,1,1	Ibat.Tzn_v3.01AG027550.1	Ibat.Tzn_v3.01BG027580.1	Ibat.Tzn_v3.01CG027490.1	Ibat.Tzn_v3.01DG027270.1	Ibat.Tzn_v3.01EG031120.1	Ibat.Tzn_v3.01FG027610.1	itf01g24270.t1
Syntenic	chr01OG0001521-s1	heat shock transcription factor B4	1,1,1,1,1,1,1	Ibat.Tzn_v3.01AG036830.1	Ibat.Tzn_v3.01BG037810.1	Ibat.Tzn_v3.01CG036510.1	Ibat.Tzn_v3.01DG036450.1	Ibat.Tzn_v3.01EG040830.1	Ibat.Tzn_v3.01FG035870.1	itf01g33630.t1
Syntenic	chr01OG0001522-s1	conserved hypothetical protein	1,1,1,1,1,1,1	Ibat.Tzn_v3.01AG023660.1	Ibat.Tzn_v3.01BG023880.1	Ibat.Tzn_v3.01CG024300.1	Ibat.Tzn_v3.01DG023880.2	Ibat.Tzn_v3.01EG027440.1	Ibat.Tzn_v3.01FG024060.2	itf01g20670.t1
Syntenic	chr01OG0001523-s1	related to AP2	1,1,1,1,1,1,1	Ibat.Tzn_v3.01AG034970.1	Ibat.Tzn_v3.01BG035280.1	Ibat.Tzn_v3.01CG035190.1	Ibat.Tzn_v3.01DG034050.1	Ibat.Tzn_v3.01EG038450.1	Ibat.Tzn_v3.01FG033880.1	itf01g31250.t1
Syntenic	chr01OG0001524-s1	hypothetical protein	1,1,1,1,1,1,1	Ibat.Tzn_v3.01AG037960.1	Ibat.Tzn_v3.01BG039040.1	Ibat.Tzn_v3.01CG037530.1	Ibat.Tzn_v3.01DG037540.1	Ibat.Tzn_v3.01EG041900.1	Ibat.Tzn_v3.01FG036900.1	itf01g34760.t1
Syntenic	chr01OG0001525-s1	NB-ARC domain-containing disease resistance protein	1,1,1,1,1,1,1	Ibat.Tzn_v3.01AG027840.1	Ibat.Tzn_v3.01BG027920.1	Ibat.Tzn_v3.01CG027760.1	Ibat.Tzn_v3.01DG027550.1	Ibat.Tzn_v3.01EG031420.1	Ibat.Tzn_v3.01FG027850.1	itf01g24580.t1
Syntenic	chr01OG0001526-s1	5'-3' exoribonuclease	1,1,1,1,1,1,1	Ibat.Tzn_v3.01AG038470.1	Ibat.Tzn_v3.01BG039530.1	Ibat.Tzn_v3.01CG038090.1	Ibat.Tzn_v3.01DG038060.1	Ibat.Tzn_v3.01EG042470.1	Ibat.Tzn_v3.01FG037460.1	itf01g35270.t1
Syntenic	chr01OG0001527-s1	Abscisic acid-responsive (TB2/DP1, HVA22) family protein	1,1,1,1,1,1,1	Ibat.Tzn_v3.01AG038510.1	Ibat.Tzn_v3.01BG039570.1	Ibat.Tzn_v3.01CG038140.1	Ibat.Tzn_v3.01DG038120.1	Ibat.Tzn_v3.01EG042520.2	Ibat.Tzn_v3.01FG037520.1	itf01g35310.t1
Syntenic	chr01OG0001528-s1	TGACG motif-binding factor	1,1,1,1,1,1,1	Ibat.Tzn_v3.01AG027990.1	Ibat.Tzn_v3.01BG028080.1	Ibat.Tzn_v3.01CG027920.1	Ibat.Tzn_v3.01DG027690.1	Ibat.Tzn_v3.01EG031570.1	Ibat.Tzn_v3.01FG028030.1	itf01g24710.t2
Syntenic	chr01OG0001529-s1	basic helix-loop-helix (bHLH) DNA-binding superfamily protein	1,1,1,1,1,1,1	Ibat.Tzn_v3.01AG036770.1	Ibat.Tzn_v3.01BG037750.1	Ibat.Tzn_v3.01CG036450.1	Ibat.Tzn_v3.01DG036390.1	Ibat.Tzn_v3.01EG040770.1	Ibat.Tzn_v3.01FG035790.1	itf01g33570.t1
Syntenic	chr01OG0001530-s1	PsbQ-like	1,1,1,1,1,1,1	Ibat.Tzn_v3.01AG029210.1	Ibat.Tzn_v3.01BG029220.1	Ibat.Tzn_v3.01CG029120.1	Ibat.Tzn_v3.01DG028980.2	Ibat.Tzn_v3.01EG032710.1	Ibat.Tzn_v3.01FG028790.1	itf01g25890.t1
Syntenic	chr01OG0001531-s1	conserved hypothetical protein	1,1,1,1,1,1,1	Ibat.Tzn_v3.01AG008600.1	Ibat.Tzn_v3.01BG007470.1	Ibat.Tzn_v3.01CG008090.1	Ibat.Tzn_v3.01DG008380.1	Ibat.Tzn_v3.01EG008990.1	Ibat.Tzn_v3.01FG008070.1	itf01g07310.t1
Syntenic	chr01OG0001532-s1	urease accessory protein G	1,1,1,1,1,1,1	Ibat.Tzn_v3.01AG007420.1	Ibat.Tzn_v3.01BG006780.1	Ibat.Tzn_v3.01CG007350.1	Ibat.Tzn_v3.01DG007030.1	Ibat.Tzn_v3.01EG008240.1	Ibat.Tzn_v3.01FG007180.1	itf01g06680.t1
Syntenic	chr01OG0001533-s1	Domain of unknown function (DUF313)	1,1,1,1,1,1,1	Ibat.Tzn_v3.01AG001010.1	Ibat.Tzn_v3.01BG001180.1	Ibat.Tzn_v3.01CG001050.1	Ibat.Tzn_v3.01DG001100.1	Ibat.Tzn_v3.01EG001120.1	Ibat.Tzn_v3.01FG001580.1	itf01g00990.t1
Syntenic	chr01OG0001534-s1	Protein phosphatase 2C family protein	1,1,1,1,1,1,1	Ibat.Tzn_v3.01AG015980.1	Ibat.Tzn_v3.01BG015740.1	Ibat.Tzn_v3.01CG015620.1	Ibat.Tzn_v3.01DG016030.1	Ibat.Tzn_v3.01EG016770.2	Ibat.Tzn_v3.01FG016180.1	itf01g13840.t1
Syntenic	chr01OG0001535-s1	GATA type zinc finger transcription factor family protein	1,1,1,1,1,1,1	Ibat.Tzn_v3.01AG025270.1	Ibat.Tzn_v3.01BG025100.1	Ibat.Tzn_v3.01CG025570.1	Ibat.Tzn_v3.01DG025270.1	Ibat.Tzn_v3.01EG029340.1	Ibat.Tzn_v3.01FG025440.1	itf01g21960.t1
Syntenic	chr01OG0001536-s1	Protein of unknown function, DUF642	1,1,1,1,1,1,1	Ibat.Tzn_v3.01AG018490.1	Ibat.Tzn_v3.01BG018370.1	Ibat.Tzn_v3.01CG018230.2	Ibat.Tzn_v3.01DG018850.1	Ibat.Tzn_v3.01EG021170.1	Ibat.Tzn_v3.01FG018890.1	itf01g15490.t1
Syntenic	chr01OG0001537-s1	metacaspase	1,1,1,1,1,1,1	Ibat.Tzn_v3.01AG001710.1	Ibat.Tzn_v3.01BG001670.1	Ibat.Tzn_v3.01CG001850.1	Ibat.Tzn_v3.01DG001900.1	Ibat.Tzn_v3.01EG001930.1	Ibat.Tzn_v3.01FG002320.1	itf01g01620.t1
Syntenic	chr01OG0001538-s1	P-loop containing nucleoside triphosphate hydrolases superfamily protein	1,1,1,1,1,1,1	Ibat.Tzn_v3.01AG002300.3	Ibat.Tzn_v3.01BG001740.1	Ibat.Tzn_v3.01CG002230.1	Ibat.Tzn_v3.01DG002520.1	Ibat.Tzn_v3.01EG002610.1	Ibat.Tzn_v3.01FG002780.2	itf01g02040.t3
Syntenic	chr01OG0001539-s1	FRIGIDA-like protein	1,1,1,1,1,1,1	Ibat.Tzn_v3.01AG017540.1	Ibat.Tzn_v3.01BG017330.1	Ibat.Tzn_v3.01CG017060.1	Ibat.Tzn_v3.01DG017770.1	Ibat.Tzn_v3.01EG020050.1	Ibat.Tzn_v3.01FG017910.1	itf01g14940.t1
Syntenic	chr01OG0001540-s1	hypothetical protein	1,1,1,1,1,1,1	Ibat.Tzn_v3.01AG003840.1	Ibat.Tzn_v3.01BG003080.1	Ibat.Tzn_v3.01CG003620.1	Ibat.Tzn_v3.01DG003520.1	Ibat.Tzn_v3.01EG004090.1	Ibat.Tzn_v3.01FG003510.1	itf01g03290.t1
Syntenic	chr01OG0001541-s1	Queuine tRNA-ribosyltransferase domain containing protein	1,1,1,1,1,1,1	Ibat.Tzn_v3.01AG035230.1	Ibat.Tzn_v3.01BG035580.1	Ibat.Tzn_v3.01CG035490.1	Ibat.Tzn_v3.01DG034310.1	Ibat.Tzn_v3.01EG038700.1	Ibat.Tzn_v3.01FG034130.1	itf01g31550.t1
Syntenic	chr01OG0001542-s1	Immunoglobulin E-set superfamily protein	1,1,1,1,1,1,1	Ibat.Tzn_v3.01AG003820.1	Ibat.Tzn_v3.01BG003060.1	Ibat.Tzn_v3.01CG003590.1	Ibat.Tzn_v3.01DG003490.1	Ibat.Tzn_v3.01EG004060.1	Ibat.Tzn_v3.01FG003490.1	itf01g03260.t8
Syntenic	chr01OG0001543-s1	TRICHOME BIREFRINGENCE-LIKE	1,1,1,1,1,1,1	Ibat.Tzn_v3.01AG000830.1	Ibat.Tzn_v3.01BG000980.1	Ibat.Tzn_v3.01CG000860.1	Ibat.Tzn_v3.01DG000920.1	Ibat.Tzn_v3.01EG000930.1	Ibat.Tzn_v3.01FG001380.1	itf01g00810.t1
Syntenic	chr01OG0001544-s1	Dynamin related protein 5A	1,1,1,1,1,1,1	Ibat.Tzn_v3.01AG022850.1	Ibat.Tzn_v3.01BG023040.1	Ibat.Tzn_v3.01CG023280.1	Ibat.Tzn_v3.01DG023020.1	Ibat.Tzn_v3.01EG026530.1	Ibat.Tzn_v3.01FG023190.1	itf01g19570.t1
Syntenic	chr01OG0001545-s1	PQ-loop repeat family protein / transmembrane family protein	1,1,1,1,1,1,1	Ibat.Tzn_v3.01AG037680.1	Ibat.Tzn_v3.01BG038660.1	Ibat.Tzn_v3.01CG037260.1	Ibat.Tzn_v3.01DG037240.1	Ibat.Tzn_v3.01EG041610.1	Ibat.Tzn_v3.01FG036630.1	itf01g34460.t1
Syntenic	chr01OG0001546-s1	Protein of unknown function (DUF1637)	1,1,1,1,1,1,1	Ibat.Tzn_v3.01AG000950.1	Ibat.Tzn_v3.01BG001110.1	Ibat.Tzn_v3.01CG000970.1	Ibat.Tzn_v3.01DG001030.1	Ibat.Tzn_v3.01EG001040.1	Ibat.Tzn_v3.01FG001520.1	itf01g00930.t1
Syntenic	chr01OG0001547-s1	HXXXD-type acyl-transferase family protein	1,1,1,1,1,1,1	Ibat.Tzn_v3.01AG017850.1	Ibat.Tzn_v3.01BG017650.1	Ibat.Tzn_v3.01CG017410.1	Ibat.Tzn_v3.01DG018110.1	Ibat.Tzn_v3.01EG020390.1	Ibat.Tzn_v3.01FG018270.1	itf01g12510.t1
Syntenic	chr01OG0001548-s1	Pectate lyase family protein	1,1,1,1,1,1,1	Ibat.Tzn_v3.01AG022520.1	Ibat.Tzn_v3.01BG022730.1	Ibat.Tzn_v3.01CG022940.1	Ibat.Tzn_v3.01DG022730.1	Ibat.Tzn_v3.01EG026270.1	Ibat.Tzn_v3.01FG022820.1	itf01g19300.t1
Syntenic	chr01OG0001549-s1	hypothetical protein	1,1,2,1,1,1,1	Ibat.Tzn_v3.01AG029840.1	Ibat.Tzn_v3.01BG029820.1	Ibat.Tzn_v3.01CG029690.2,Ibat.Tzn_v3.01CG029700.1	Ibat.Tzn_v3.01DG029580.2	Ibat.Tzn_v3.01EG033290.1	Ibat.Tzn_v3.01FG029370.2	itf01g26410.t3
Syntenic	chr01OG0001550-s1	Probable mediator of RNA polymerase II transcription subunit 19b	1,1,1,1,1,1,1	Ibat.Tzn_v3.01AG008770.2	Ibat.Tzn_v3.01BG007640.1	Ibat.Tzn_v3.01CG008250.1	Ibat.Tzn_v3.01DG008530.2	Ibat.Tzn_v3.01EG009130.1	Ibat.Tzn_v3.01FG008220.2	itf01g07380.t2
Syntenic	chr01OG0001551-s1	dual specificity protein phosphatase-related	1,1,1,1,1,1,1	Ibat.Tzn_v3.01AG006470.1	Ibat.Tzn_v3.01BG005640.1	Ibat.Tzn_v3.01CG006410.1	Ibat.Tzn_v3.01DG006030.1	Ibat.Tzn_v3.01EG007220.1	Ibat.Tzn_v3.01FG006100.1	itf01g05840.t1
Syntenic	chr01OG0001552-s1	hypothetical protein	1,0,2,0,1,0,0	Ibat.Tzn_v3.01AG000130.1		Ibat.Tzn_v3.01CG000180.1,Ibat.Tzn_v3.01CG000190.2		Ibat.Tzn_v3.01EG000230.1
Syntenic	chr01OG0001552-s2	hypothetical protein	0,0,2,1,0,1,0			Ibat.Tzn_v3.01CG009230.1,Ibat.Tzn_v3.01CG009240.1	Ibat.Tzn_v3.01DG009370.1		Ibat.Tzn_v3.01FG009050.1
Syntenic	chr01OG0001553-s1	conserved hypothetical protein	1,1,1,1,1,1,1	Ibat.Tzn_v3.01AG035800.1	Ibat.Tzn_v3.01BG036140.1	Ibat.Tzn_v3.01CG036030.2	Ibat.Tzn_v3.01DG034890.1	Ibat.Tzn_v3.01EG039260.1	Ibat.Tzn_v3.01FG034710.1	itf01g32110.t1
Syntenic	chr01OG0001554-s1	eukaryotic translation initiation factor 4A1	1,1,1,1,1,1,1	Ibat.Tzn_v3.01AG022150.1	Ibat.Tzn_v3.01BG022430.1	Ibat.Tzn_v3.01CG022630.1	Ibat.Tzn_v3.01DG022390.1	Ibat.Tzn_v3.01EG025930.1	Ibat.Tzn_v3.01FG022500.1	itf01g18980.t1
Syntenic	chr01OG0001555-s1	PAR1 protein	1,1,1,1,1,1,1	Ibat.Tzn_v3.01AG008950.1	Ibat.Tzn_v3.01BG007860.1	Ibat.Tzn_v3.01CG008490.1	Ibat.Tzn_v3.01DG008700.1	Ibat.Tzn_v3.01EG009320.1	Ibat.Tzn_v3.01FG008390.1	itf01g07620.t1
Syntenic	chr01OG0001556-s1	beta-amylase	1,1,1,1,1,1,1	Ibat.Tzn_v3.01AG029820.1	Ibat.Tzn_v3.01BG029810.1	Ibat.Tzn_v3.01CG029660.1	Ibat.Tzn_v3.01DG029570.2	Ibat.Tzn_v3.01EG033280.1	Ibat.Tzn_v3.01FG029360.1	itf01g26390.t1
Syntenic	chr01OG0001557-s1	photosystem II subunit X	1,1,1,1,1,1,1	Ibat.Tzn_v3.01AG021880.1	Ibat.Tzn_v3.01BG022050.1	Ibat.Tzn_v3.01CG022250.1	Ibat.Tzn_v3.01DG022090.1	Ibat.Tzn_v3.01EG025590.1	Ibat.Tzn_v3.01FG022190.1	itf01g16460.t1
Syntenic	chr01OG0001558-s1	nodulin-related protein	1,1,1,1,1,1,1	Ibat.Tzn_v3.01AG029440.1	Ibat.Tzn_v3.01BG029460.1	Ibat.Tzn_v3.01CG029330.1	Ibat.Tzn_v3.01DG029220.1	Ibat.Tzn_v3.01EG032920.1	Ibat.Tzn_v3.01FG028990.1	itf01g26080.t1
Syntenic	chr01OG0001559-s1	Leucine-rich repeat (LRR) family protein	1,1,1,1,1,1,1	Ibat.Tzn_v3.01AG022670.2	Ibat.Tzn_v3.01BG022880.3	Ibat.Tzn_v3.01CG023090.2	Ibat.Tzn_v3.01DG022860.1	Ibat.Tzn_v3.01EG026390.1	Ibat.Tzn_v3.01FG023030.1	itf01g19440.t1
Syntenic	chr01OG0001560-s1	winged-helix DNA-binding transcription factor family protein	1,1,1,1,1,1,1	Ibat.Tzn_v3.01AG006870.1	Ibat.Tzn_v3.01BG006150.1	Ibat.Tzn_v3.01CG006750.1	Ibat.Tzn_v3.01DG006460.1	Ibat.Tzn_v3.01EG007680.1	Ibat.Tzn_v3.01FG006570.1	itf01g06130.t1
Syntenic	chr01OG0001561-s1	vesicle-associated membrane protein	1,1,1,1,1,1,1	Ibat.Tzn_v3.01AG032230.1	Ibat.Tzn_v3.01BG032360.1	Ibat.Tzn_v3.01CG032280.1	Ibat.Tzn_v3.01DG031910.1	Ibat.Tzn_v3.01EG035670.1	Ibat.Tzn_v3.01FG031380.1	itf01g28740.t1
Syntenic	chr01OG0001562-s1	UDP-glucosyl transferase 85A2	1,1,1,1,1,1,1	Ibat.Tzn_v3.01AG035400.1	Ibat.Tzn_v3.01BG035750.1	Ibat.Tzn_v3.01CG035650.1	Ibat.Tzn_v3.01DG034500.1	Ibat.Tzn_v3.01EG038850.1	Ibat.Tzn_v3.01FG034300.1	itf01g31730.t1
Syntenic	chr01OG0001563-s1	Clathrin light chain protein	1,1,1,1,1,1,1	Ibat.Tzn_v3.01AG005300.1	Ibat.Tzn_v3.01BG004480.1	Ibat.Tzn_v3.01CG005240.1	Ibat.Tzn_v3.01DG004650.1	Ibat.Tzn_v3.01EG005720.1	Ibat.Tzn_v3.01FG004910.1	itf01g04760.t1
Syntenic	chr01OG0001564-s1	Ankyrin repeat family protein	1,1,1,1,1,1,1	Ibat.Tzn_v3.01AG029420.1	Ibat.Tzn_v3.01BG029440.2	Ibat.Tzn_v3.01CG029310.1	Ibat.Tzn_v3.01DG029200.1	Ibat.Tzn_v3.01EG032900.1	Ibat.Tzn_v3.01FG028970.1	itf01g26060.t1
Syntenic	chr01OG0001565-s1	PEBP (phosphatidylethanolamine-binding protein) family protein	1,1,1,1,1,1,1	Ibat.Tzn_v3.01AG004930.1	Ibat.Tzn_v3.01BG004110.1	Ibat.Tzn_v3.01CG004840.1	Ibat.Tzn_v3.01DG004220.1	Ibat.Tzn_v3.01EG005290.1	Ibat.Tzn_v3.01FG004570.1	itf01g04390.t1
Syntenic	chr01OG0001566-s1	cullin4	1,1,1,1,1,1,1	Ibat.Tzn_v3.01AG008430.1	Ibat.Tzn_v3.01BG007290.1	Ibat.Tzn_v3.01CG007920.1	Ibat.Tzn_v3.01DG008180.1	Ibat.Tzn_v3.01EG008800.1	Ibat.Tzn_v3.01FG007850.1	itf01g07160.t1
Syntenic	chr01OG0001567-s1	emp24/gp25L/p24 family/GOLD family protein	1,1,1,1,1,1,1	Ibat.Tzn_v3.01AG029260.1	Ibat.Tzn_v3.01BG029280.1	Ibat.Tzn_v3.01CG029170.1	Ibat.Tzn_v3.01DG029030.1	Ibat.Tzn_v3.01EG032760.1	Ibat.Tzn_v3.01FG028840.1	itf01g25940.t1
Syntenic	chr01OG0001568-s1	LSD1-like	1,1,1,1,1,1,1	Ibat.Tzn_v3.01AG038330.2	Ibat.Tzn_v3.01BG039400.1	Ibat.Tzn_v3.01CG037930.1	Ibat.Tzn_v3.01DG037940.1	Ibat.Tzn_v3.01EG042280.2	Ibat.Tzn_v3.01FG037310.1	itf01g35130.t1
Syntenic	chr01OG0001569-s1	conserved hypothetical protein	1,1,1,1,1,1,1	Ibat.Tzn_v3.01AG025150.1	Ibat.Tzn_v3.01BG024970.1	Ibat.Tzn_v3.01CG025440.1	Ibat.Tzn_v3.01DG025130.1	Ibat.Tzn_v3.01EG029180.1	Ibat.Tzn_v3.01FG025300.1	itf01g21840.t1
Syntenic	chr01OG0001570-s1	EamA-like transporter family	1,1,1,1,1,1,1	Ibat.Tzn_v3.01AG021180.1	Ibat.Tzn_v3.01BG021070.1	Ibat.Tzn_v3.01CG021450.1	Ibat.Tzn_v3.01DG021530.1	Ibat.Tzn_v3.01EG024150.1	Ibat.Tzn_v3.01FG021610.1	itf01g16250.t1
Syntenic	chr01OG0001571-s1	hypothetical protein	1,1,1,1,1,1,1	Ibat.Tzn_v3.01AG033340.1	Ibat.Tzn_v3.01BG033690.1	Ibat.Tzn_v3.01CG033650.1	Ibat.Tzn_v3.01DG033010.1	Ibat.Tzn_v3.01EG036810.1	Ibat.Tzn_v3.01FG032570.1	itf01g30280.t1
Syntenic	chr01OG0001572-s1	conserved hypothetical protein	1,1,1,1,1,1,1	Ibat.Tzn_v3.01AG000430.1	Ibat.Tzn_v3.01BG000520.1	Ibat.Tzn_v3.01CG000460.1	Ibat.Tzn_v3.01DG000480.1	Ibat.Tzn_v3.01EG000500.1	Ibat.Tzn_v3.01FG000980.1	itf01g00440.t1
Syntenic	chr01OG0001573-s1	SGNH hydrolase-type esterase superfamily protein	1,1,1,1,1,1,1	Ibat.Tzn_v3.01AG006170.1	Ibat.Tzn_v3.01BG005290.2	Ibat.Tzn_v3.01CG006160.1	Ibat.Tzn_v3.01DG005710.1	Ibat.Tzn_v3.01EG006890.1	Ibat.Tzn_v3.01FG005800.1	itf01g05530.t1
Syntenic	chr01OG0001574-s1	CLUB	1,1,1,1,1,1,1	Ibat.Tzn_v3.01AG022450.1	Ibat.Tzn_v3.01BG022680.1	Ibat.Tzn_v3.01CG022910.1	Ibat.Tzn_v3.01DG022680.1	Ibat.Tzn_v3.01EG026210.1	Ibat.Tzn_v3.01FG022770.1	itf01g19270.t1
Syntenic	chr01OG0001575-s1	HCO3- transporter family	1,1,1,1,1,1,1	Ibat.Tzn_v3.01AG039500.2	Ibat.Tzn_v3.01BG040590.1	Ibat.Tzn_v3.01CG039130.1	Ibat.Tzn_v3.01DG039100.1	Ibat.Tzn_v3.01EG043540.1	Ibat.Tzn_v3.01FG038480.1	itf01g36270.t1
Syntenic	chr01OG0001576-s1	Protein kinase protein with adenine nucleotide alpha hydrolases-like domain	1,1,1,1,1,1,1	Ibat.Tzn_v3.01AG033320.1	Ibat.Tzn_v3.01BG033670.1	Ibat.Tzn_v3.01CG033630.1	Ibat.Tzn_v3.01DG033000.1	Ibat.Tzn_v3.01EG037010.1	Ibat.Tzn_v3.01FG032550.1	itf01g30270.t1
Syntenic	chr01OG0001577-s1	Homeodomain-like superfamily protein	1,1,1,1,1,1,1	Ibat.Tzn_v3.01AG025930.1	Ibat.Tzn_v3.01BG025780.1	Ibat.Tzn_v3.01CG025760.1	Ibat.Tzn_v3.01DG025910.1	Ibat.Tzn_v3.01EG029890.1	Ibat.Tzn_v3.01FG026120.1	itf01g22570.t1
Syntenic	chr01OG0001578-s1	aldehyde dehydrogenase 2C4	1,1,0,2,1,1,0	Ibat.Tzn_v3.01AG007610.1	Ibat.Tzn_v3.01BG006970.1		Ibat.Tzn_v3.01DG007210.1,Ibat.Tzn_v3.01DG007220.1	Ibat.Tzn_v3.01EG008420.1	Ibat.Tzn_v3.01FG007440.1
Syntenic	chr01OG0001579-s1	alpha/beta-Hydrolases superfamily protein	1,1,1,1,1,1,1	Ibat.Tzn_v3.01AG016110.2	Ibat.Tzn_v3.01BG015950.2	Ibat.Tzn_v3.01CG015760.2	Ibat.Tzn_v3.01DG016230.1	Ibat.Tzn_v3.01EG017520.1	Ibat.Tzn_v3.01FG016340.1	itf01g14010.t1
Syntenic	chr01OG0001580-s1	Tetratricopeptide repeat (TPR)-like superfamily protein	1,1,1,1,1,1,1	Ibat.Tzn_v3.01AG029660.1	Ibat.Tzn_v3.01BG029650.1	Ibat.Tzn_v3.01CG029520.1	Ibat.Tzn_v3.01DG029420.1	Ibat.Tzn_v3.01EG033130.1	Ibat.Tzn_v3.01FG029190.1	itf01g26240.t1
Syntenic	chr01OG0001581-s1	hypothetical protein	1,0,1,2,4,0,0	Ibat.Tzn_v3.01AG007820.1		Ibat.Tzn_v3.01CG018840.1	Ibat.Tzn_v3.01DG007940.1,Ibat.Tzn_v3.01DG033390.1	Ibat.Tzn_v3.01EG019030.1,Ibat.Tzn_v3.01EG019040.1,Ibat.Tzn_v3.01EG019190.1,Ibat.Tzn_v3.01EG019200.1
Syntenic	chr01OG0001582-s1	Histidyl-tRNA synthetase	1,1,1,1,1,1,1	Ibat.Tzn_v3.01AG027980.1	Ibat.Tzn_v3.01BG028070.1	Ibat.Tzn_v3.01CG027910.1	Ibat.Tzn_v3.01DG027680.3	Ibat.Tzn_v3.01EG031560.1	Ibat.Tzn_v3.01FG028020.5	itf01g24700.t1
Syntenic	chr01OG0001583-s1	YL1 nuclear protein C-terminal domain containing protein	1,1,1,1,1,1,1	Ibat.Tzn_v3.01AG007120.1	Ibat.Tzn_v3.01BG006480.1	Ibat.Tzn_v3.01CG007060.1	Ibat.Tzn_v3.01DG006690.1	Ibat.Tzn_v3.01EG007910.1	Ibat.Tzn_v3.01FG006870.1	itf01g06400.t1
Syntenic	chr01OG0001584-s1	Zinc finger C-x8-C-x5-C-x3-H type family protein	1,1,1,1,1,1,1	Ibat.Tzn_v3.01AG032630.2	Ibat.Tzn_v3.01BG032760.1	Ibat.Tzn_v3.01CG032710.1	Ibat.Tzn_v3.01DG032320.1	Ibat.Tzn_v3.01EG036130.1	Ibat.Tzn_v3.01FG031790.1	itf01g29160.t1
Syntenic	chr01OG0001585-s1	RNA ligase/cyclic nucleotide phosphodiesterase family protein	1,1,1,1,1,1,1	Ibat.Tzn_v3.01AG007140.1	Ibat.Tzn_v3.01BG006510.1	Ibat.Tzn_v3.01CG007090.1	Ibat.Tzn_v3.01DG006730.1	Ibat.Tzn_v3.01EG007930.1	Ibat.Tzn_v3.01FG006900.1	itf01g06440.t1
Syntenic	chr01OG0001586-s1	2-oxoglutarate (2OG) and Fe(II)-dependent oxygenase superfamily protein	1,1,1,1,1,1,1	Ibat.Tzn_v3.01AG011430.1	Ibat.Tzn_v3.01BG010530.1	Ibat.Tzn_v3.01CG011590.1	Ibat.Tzn_v3.01DG012030.1	Ibat.Tzn_v3.01EG012180.1	Ibat.Tzn_v3.01FG011440.1	itf01g09890.t1
Syntenic	chr01OG0001587-s1	SH3 domain-containing protein	1,1,1,1,1,1,1	Ibat.Tzn_v3.01AG038870.1	Ibat.Tzn_v3.01BG039880.2	Ibat.Tzn_v3.01CG038440.1	Ibat.Tzn_v3.01DG038440.1	Ibat.Tzn_v3.01EG042870.1	Ibat.Tzn_v3.01FG037830.1	itf01g35640.t1
Syntenic	chr01OG0001588-s1	Protein of unknown function, DUF617	1,1,1,1,1,1,1	Ibat.Tzn_v3.01AG027440.1	Ibat.Tzn_v3.01BG027480.1	Ibat.Tzn_v3.01CG027380.1	Ibat.Tzn_v3.01DG027160.1	Ibat.Tzn_v3.01EG031010.1	Ibat.Tzn_v3.01FG027490.1	itf01g24140.t1
Syntenic	chr01OG0001589-s1	Major facilitator superfamily protein	1,1,1,1,1,1,1	Ibat.Tzn_v3.01AG005270.1	Ibat.Tzn_v3.01BG004450.1	Ibat.Tzn_v3.01CG005210.1	Ibat.Tzn_v3.01DG004620.1	Ibat.Tzn_v3.01EG005690.1	Ibat.Tzn_v3.01FG004860.1	itf01g04720.t1
Syntenic	chr01OG0001590-s1	TBP-associated factor	1,0,1,2,1,1,2	Ibat.Tzn_v3.01AG012260.1		Ibat.Tzn_v3.01CG012070.1	Ibat.Tzn_v3.01DG011730.1,Ibat.Tzn_v3.01DG012470.1	Ibat.Tzn_v3.01EG012800.1	Ibat.Tzn_v3.01FG012010.1	itf01g11490.t1,itf01g11530.t1
Syntenic	chr01OG0001591-s1	chloroplast RNA binding	1,1,1,1,1,1,1	Ibat.Tzn_v3.01AG030870.1	Ibat.Tzn_v3.01BG030780.1	Ibat.Tzn_v3.01CG030660.1	Ibat.Tzn_v3.01DG030580.2	Ibat.Tzn_v3.01EG034330.1	Ibat.Tzn_v3.01FG030240.1	itf01g27410.t1
Syntenic	chr01OG0001592-s1	ubiquitin-conjugating enzyme	1,1,1,1,1,1,1	Ibat.Tzn_v3.01AG038170.1	Ibat.Tzn_v3.01BG039270.2	Ibat.Tzn_v3.01CG037790.1	Ibat.Tzn_v3.01DG037790.1	Ibat.Tzn_v3.01EG042140.1	Ibat.Tzn_v3.01FG037170.1	itf01g34990.t1
Syntenic	chr01OG0001593-s1	Integrase-type DNA-binding superfamily protein	1,1,1,1,1,1,1	Ibat.Tzn_v3.01AG018360.1	Ibat.Tzn_v3.01BG018230.1	Ibat.Tzn_v3.01CG018110.1	Ibat.Tzn_v3.01DG018730.1	Ibat.Tzn_v3.01EG021030.1	Ibat.Tzn_v3.01FG018750.1	itf01g14500.t1
Syntenic	chr01OG0001594-s1	hypothetical protein	1,1,1,1,1,1,1	Ibat.Tzn_v3.01AG038730.1	Ibat.Tzn_v3.01BG039750.1	Ibat.Tzn_v3.01CG038310.1	Ibat.Tzn_v3.01DG038310.1	Ibat.Tzn_v3.01EG042700.1	Ibat.Tzn_v3.01FG037700.2	itf01g35480.t1
Syntenic	chr01OG0001595-s1	Iron-sulphur cluster biosynthesis family protein	1,1,1,1,1,1,1	Ibat.Tzn_v3.01AG012420.1	Ibat.Tzn_v3.01BG011170.1	Ibat.Tzn_v3.01CG012220.1	Ibat.Tzn_v3.01DG012640.1	Ibat.Tzn_v3.01EG012970.1	Ibat.Tzn_v3.01FG012140.1	itf01g11340.t1
Syntenic	chr01OG0001596-s1	P-loop containing nucleoside triphosphate hydrolases superfamily protein	1,1,1,1,1,1,1	Ibat.Tzn_v3.01AG027260.2	Ibat.Tzn_v3.01BG027280.1	Ibat.Tzn_v3.01CG027180.1	Ibat.Tzn_v3.01DG026990.1	Ibat.Tzn_v3.01EG030830.1	Ibat.Tzn_v3.01FG027320.1	itf01g23940.t1
Syntenic	chr01OG0001597-s1	P-loop containing nucleoside triphosphate hydrolases superfamily protein	1,1,1,1,1,1,1	Ibat.Tzn_v3.01AG020070.2	Ibat.Tzn_v3.01BG020150.1	Ibat.Tzn_v3.01CG020310.1	Ibat.Tzn_v3.01DG020530.1	Ibat.Tzn_v3.01EG023050.1	Ibat.Tzn_v3.01FG020610.1	itf01g18300.t1
Syntenic	chr01OG0001598-s1	S-adenosyl-L-methionine-dependent methyltransferases superfamily protein	1,1,1,1,1,1,1	Ibat.Tzn_v3.01AG030170.1	Ibat.Tzn_v3.01BG030160.1	Ibat.Tzn_v3.01CG030050.1	Ibat.Tzn_v3.01DG029990.2	Ibat.Tzn_v3.01EG033700.1	Ibat.Tzn_v3.01FG029650.1	itf01g26720.t1
Syntenic	chr01OG0001599-s1	Pentatricopeptide repeat (PPR) superfamily protein	1,1,1,1,1,1,1	Ibat.Tzn_v3.01AG019670.1	Ibat.Tzn_v3.01BG019690.1	Ibat.Tzn_v3.01CG019820.1	Ibat.Tzn_v3.01DG020050.1	Ibat.Tzn_v3.01EG022500.1	Ibat.Tzn_v3.01FG020140.1	itf01g17710.t1
Syntenic	chr01OG0001600-s1	F-box and associated interaction domains-containing protein	1,1,1,1,1,1,1	Ibat.Tzn_v3.01AG012440.1	Ibat.Tzn_v3.01BG011210.1	Ibat.Tzn_v3.01CG012250.1	Ibat.Tzn_v3.01DG012660.1	Ibat.Tzn_v3.01EG012990.1	Ibat.Tzn_v3.01FG012170.1	itf01g11320.t1
Syntenic	chr01OG0001601-s1	conserved hypothetical protein	1,1,2,0,0,2,1	Ibat.Tzn_v3.01AG026510.1	Ibat.Tzn_v3.01BG026440.2	Ibat.Tzn_v3.01CG026320.1,Ibat.Tzn_v3.01CG026370.1			Ibat.Tzn_v3.01FG026710.1,Ibat.Tzn_v3.01FG026780.1	itf01g23130.t1
Syntenic	chr01OG0001602-s1	hypothetical protein	1,1,1,1,1,1,1	Ibat.Tzn_v3.01AG038030.1	Ibat.Tzn_v3.01BG039110.1	Ibat.Tzn_v3.01CG037600.1	Ibat.Tzn_v3.01DG037610.1	Ibat.Tzn_v3.01EG041980.1	Ibat.Tzn_v3.01FG036970.1	itf01g34830.t1
Syntenic	chr01OG0001603-s1	cation exchanger	1,0,0,1,3,1,1	Ibat.Tzn_v3.01AG024670.1			Ibat.Tzn_v3.01DG024780.1	Ibat.Tzn_v3.01EG025090.1,Ibat.Tzn_v3.01EG028360.1,Ibat.Tzn_v3.01EG028670.1	Ibat.Tzn_v3.01FG024940.1	itf01g21480.t3
Syntenic	chr01OG0001604-s1	homeobox protein	1,1,1,1,1,1,1	Ibat.Tzn_v3.01AG028950.1	Ibat.Tzn_v3.01BG028950.1	Ibat.Tzn_v3.01CG028870.1	Ibat.Tzn_v3.01DG028690.1	Ibat.Tzn_v3.01EG032450.1	Ibat.Tzn_v3.01FG028570.1	itf01g25610.t1
Syntenic	chr01OG0001605-s1	tracheary element differentiation-related	1,1,1,1,1,1,1	Ibat.Tzn_v3.01AG024000.2	Ibat.Tzn_v3.01BG024210.1	Ibat.Tzn_v3.01CG024650.1	Ibat.Tzn_v3.01DG024150.1	Ibat.Tzn_v3.01EG027780.2	Ibat.Tzn_v3.01FG024340.2	itf01g20950.t1
Syntenic	chr01OG0001606-s1	hypothetical protein	1,1,1,1,1,1,1	Ibat.Tzn_v3.01AG028770.1	Ibat.Tzn_v3.01BG028780.1	Ibat.Tzn_v3.01CG028700.1	Ibat.Tzn_v3.01DG028530.1	Ibat.Tzn_v3.01EG032270.1	Ibat.Tzn_v3.01FG028410.2	itf01g25420.t3
Syntenic	chr01OG0001607-s1	2-oxoglutarate (2OG) and Fe(II)-dependent oxygenase superfamily protein	1,1,1,1,1,1,1	Ibat.Tzn_v3.01AG033020.1	Ibat.Tzn_v3.01BG033330.1	Ibat.Tzn_v3.01CG033290.1	Ibat.Tzn_v3.01DG032690.1	Ibat.Tzn_v3.01EG036500.1	Ibat.Tzn_v3.01FG032230.1	itf01g29470.t1
Syntenic	chr01OG0001608-s1	hercules receptor kinase	1,1,1,1,1,1,1	Ibat.Tzn_v3.01AG030030.2	Ibat.Tzn_v3.01BG030050.9	Ibat.Tzn_v3.01CG029910.1	Ibat.Tzn_v3.01DG029850.1	Ibat.Tzn_v3.01EG033550.2	Ibat.Tzn_v3.01FG029540.1	itf01g26610.t1
Syntenic	chr01OG0001609-s1	conserved hypothetical protein	1,1,1,1,1,1,1	Ibat.Tzn_v3.01AG020950.1	Ibat.Tzn_v3.01BG020900.1	Ibat.Tzn_v3.01CG021190.1	Ibat.Tzn_v3.01DG021370.1	Ibat.Tzn_v3.01EG023930.1	Ibat.Tzn_v3.01FG021420.1	itf01g16110.t1
Syntenic	chr01OG0001610-s1	Phosphate-responsive 1 family protein	1,1,1,1,1,1,1	Ibat.Tzn_v3.01AG035350.1	Ibat.Tzn_v3.01BG035700.1	Ibat.Tzn_v3.01CG035590.1	Ibat.Tzn_v3.01DG034440.1	Ibat.Tzn_v3.01EG038810.1	Ibat.Tzn_v3.01FG034250.1	itf01g31670.t1
Syntenic	chr01OG0001611-s1	metalloendopeptidases;zinc ion binding	1,1,1,1,1,1,1	Ibat.Tzn_v3.01AG037690.1	Ibat.Tzn_v3.01BG038680.1	Ibat.Tzn_v3.01CG037270.1	Ibat.Tzn_v3.01DG037250.1	Ibat.Tzn_v3.01EG041630.1	Ibat.Tzn_v3.01FG036640.1	itf01g34480.t1
Syntenic	chr01OG0001612-s1	O-Glycosyl hydrolases family 17 protein	1,1,1,1,1,1,1	Ibat.Tzn_v3.01AG020590.1	Ibat.Tzn_v3.01BG020620.1	Ibat.Tzn_v3.01CG020840.1	Ibat.Tzn_v3.01DG021090.1	Ibat.Tzn_v3.01EG023590.1	Ibat.Tzn_v3.01FG021100.1	itf01g18730.t1
Syntenic	chr01OG0001613-s1	SH2 domain protein B	1,1,1,1,1,1,1	Ibat.Tzn_v3.01AG023820.1	Ibat.Tzn_v3.01BG024040.1	Ibat.Tzn_v3.01CG024480.1	Ibat.Tzn_v3.01DG024040.1	Ibat.Tzn_v3.01EG027620.1	Ibat.Tzn_v3.01FG024230.1	itf01g20830.t1
Syntenic	chr01OG0001614-s1	hypothetical protein	1,1,1,1,1,1,1	Ibat.Tzn_v3.01AG005000.1	Ibat.Tzn_v3.01BG004180.1	Ibat.Tzn_v3.01CG004940.1	Ibat.Tzn_v3.01DG004300.1	Ibat.Tzn_v3.01EG005370.1	Ibat.Tzn_v3.01FG004630.1	itf01g04450.t1
Syntenic	chr01OG0001615-s1	Carbohydrate-binding X8 domain superfamily protein	1,1,1,1,1,1,1	Ibat.Tzn_v3.01AG023840.1	Ibat.Tzn_v3.01BG024060.1	Ibat.Tzn_v3.01CG024500.2	Ibat.Tzn_v3.01DG024060.2	Ibat.Tzn_v3.01EG027640.1	Ibat.Tzn_v3.01FG024250.2	itf01g20850.t1
Syntenic	chr01OG0001616-s1	Sterile alpha motif (SAM) domain-containing protein	1,1,1,1,1,1,1	Ibat.Tzn_v3.01AG022300.1	Ibat.Tzn_v3.01BG022550.1	Ibat.Tzn_v3.01CG022750.1	Ibat.Tzn_v3.01DG022540.1	Ibat.Tzn_v3.01EG026050.1	Ibat.Tzn_v3.01FG022640.1	itf01g19100.t1
Syntenic	chr01OG0001617-s1	squamosa promoter binding protein-like	1,1,1,1,1,1,1	Ibat.Tzn_v3.01AG015210.1	Ibat.Tzn_v3.01BG015200.1	Ibat.Tzn_v3.01CG015470.1	Ibat.Tzn_v3.01DG015740.1	Ibat.Tzn_v3.01EG016480.1	Ibat.Tzn_v3.01FG015880.1	itf01g13650.t1
Syntenic	chr01OG0001618-s1	Coatomer, alpha subunit	1,1,1,1,1,1,1	Ibat.Tzn_v3.01AG038270.1	Ibat.Tzn_v3.01BG039350.1	Ibat.Tzn_v3.01CG037880.1	Ibat.Tzn_v3.01DG037880.1	Ibat.Tzn_v3.01EG042220.1	Ibat.Tzn_v3.01FG037260.1	itf01g35070.t1
Syntenic	chr01OG0001619-s1	O-Glycosyl hydrolases family 17 protein	1,1,1,1,1,1,1	Ibat.Tzn_v3.01AG037920.1	Ibat.Tzn_v3.01BG039000.2	Ibat.Tzn_v3.01CG037490.1	Ibat.Tzn_v3.01DG037500.3	Ibat.Tzn_v3.01EG041860.2	Ibat.Tzn_v3.01FG036860.1	itf01g34720.t1
Syntenic	chr01OG0001620-s1	RING/FYVE/PHD zinc finger superfamily protein	1,1,1,1,1,1,1	Ibat.Tzn_v3.01AG023810.1	Ibat.Tzn_v3.01BG024030.1	Ibat.Tzn_v3.01CG024470.1	Ibat.Tzn_v3.01DG024030.1	Ibat.Tzn_v3.01EG027610.1	Ibat.Tzn_v3.01FG024220.1	itf01g20820.t1
Syntenic	chr01OG0001621-s1	Homeodomain-like superfamily protein	1,1,1,1,1,1,1	Ibat.Tzn_v3.01AG020630.1	Ibat.Tzn_v3.01BG020640.4	Ibat.Tzn_v3.01CG020860.1	Ibat.Tzn_v3.01DG021110.1	Ibat.Tzn_v3.01EG023620.1	Ibat.Tzn_v3.01FG021110.3	itf01g18740.t1
Syntenic	chr01OG0001622-s1	cytochrome P450, family 79, subfamily B, polypeptide	1,1,1,1,1,1,1	Ibat.Tzn_v3.01AG024170.1	Ibat.Tzn_v3.01BG024400.1	Ibat.Tzn_v3.01CG024780.1	Ibat.Tzn_v3.01DG024320.1	Ibat.Tzn_v3.01EG027960.1	Ibat.Tzn_v3.01FG024570.1	itf01g21070.t1
Syntenic	chr01OG0001623-s1	Protein of unknown function (DUF1022)	1,1,1,1,1,1,1	Ibat.Tzn_v3.01AG011350.1	Ibat.Tzn_v3.01BG010410.1	Ibat.Tzn_v3.01CG011490.1	Ibat.Tzn_v3.01DG011920.1	Ibat.Tzn_v3.01EG012090.1	Ibat.Tzn_v3.01FG011340.2	itf01g10640.t1
Syntenic	chr01OG0001624-s1	COP1-interacting protein	1,1,1,1,1,1,1	Ibat.Tzn_v3.01AG038700.1	Ibat.Tzn_v3.01BG039720.1	Ibat.Tzn_v3.01CG038280.1	Ibat.Tzn_v3.01DG038270.1	Ibat.Tzn_v3.01EG042670.1	Ibat.Tzn_v3.01FG037670.1	itf01g35450.t1
Syntenic	chr01OG0001625-s1	serine carboxypeptidase-like	1,1,1,1,1,1,1	Ibat.Tzn_v3.01AG037060.1	Ibat.Tzn_v3.01BG038060.1	Ibat.Tzn_v3.01CG036730.1	Ibat.Tzn_v3.01DG036670.1	Ibat.Tzn_v3.01EG041050.1	Ibat.Tzn_v3.01FG036090.1	itf01g33840.t1
Syntenic	chr01OG0001626-s1	pectin methylesterase inhibitor	1,1,1,1,1,1,1	Ibat.Tzn_v3.01AG037940.1	Ibat.Tzn_v3.01BG039020.1	Ibat.Tzn_v3.01CG037510.1	Ibat.Tzn_v3.01DG037520.1	Ibat.Tzn_v3.01EG041880.1	Ibat.Tzn_v3.01FG036880.1	itf01g34740.t1
Syntenic	chr01OG0001627-s1	Nucleic acid-binding, OB-fold-like protein	1,1,1,1,1,1,1	Ibat.Tzn_v3.01AG005730.1	Ibat.Tzn_v3.01BG004910.1	Ibat.Tzn_v3.01CG005710.1	Ibat.Tzn_v3.01DG005140.1	Ibat.Tzn_v3.01EG006330.1	Ibat.Tzn_v3.01FG005390.1	itf01g05140.t1
Syntenic	chr01OG0001628-s1	mitogen-activated protein kinase kinase kinase	1,1,1,1,1,1,1	Ibat.Tzn_v3.01AG037190.1	Ibat.Tzn_v3.01BG038160.1	Ibat.Tzn_v3.01CG036850.1	Ibat.Tzn_v3.01DG036790.1	Ibat.Tzn_v3.01EG041160.1	Ibat.Tzn_v3.01FG036210.1	itf01g33970.t1
Syntenic	chr01OG0001629-s1	conserved hypothetical protein	1,0,2,1,1,1,1	Ibat.Tzn_v3.01AG009810.1		Ibat.Tzn_v3.01CG009420.1,Ibat.Tzn_v3.01CG009510.1	Ibat.Tzn_v3.01DG009570.1	Ibat.Tzn_v3.01EG010200.1	Ibat.Tzn_v3.01FG009290.1	itf01g08350.t1
Syntenic	chr01OG0001630-s1	secretory carrier	1,1,1,1,1,1,1	Ibat.Tzn_v3.01AG005170.4	Ibat.Tzn_v3.01BG004350.1	Ibat.Tzn_v3.01CG005130.1	Ibat.Tzn_v3.01DG004520.1	Ibat.Tzn_v3.01EG005590.1	Ibat.Tzn_v3.01FG004770.3	itf01g04640.t1
Syntenic	chr01OG0001631-s1	conserved hypothetical protein	1,1,2,0,0,2,1	Ibat.Tzn_v3.01AG026520.1	Ibat.Tzn_v3.01BG026450.1	Ibat.Tzn_v3.01CG026340.1,Ibat.Tzn_v3.01CG026400.1			Ibat.Tzn_v3.01FG026720.1,Ibat.Tzn_v3.01FG026790.1	itf01g23140.t1
Syntenic	chr01OG0001632-s1	Transducin/WD40 repeat-like superfamily protein	1,1,1,1,1,0,1	Ibat.Tzn_v3.01AG002510.1	Ibat.Tzn_v3.01BG001940.1	Ibat.Tzn_v3.01CG002440.1	Ibat.Tzn_v3.01DG002740.1	Ibat.Tzn_v3.01EG002820.1		itf01g02250.t1
Syntenic	chr01OG0001633-s1	chromatin-remodeling protein	1,1,1,1,1,1,1	Ibat.Tzn_v3.01AG032370.1	Ibat.Tzn_v3.01BG032520.1	Ibat.Tzn_v3.01CG032440.1	Ibat.Tzn_v3.01DG032080.3	Ibat.Tzn_v3.01EG035840.1	Ibat.Tzn_v3.01FG031530.1	itf01g28920.t1
Syntenic	chr01OG0001634-s1	conserved hypothetical protein	1,1,1,1,1,1,1	Ibat.Tzn_v3.01AG031820.1	Ibat.Tzn_v3.01BG031900.1	Ibat.Tzn_v3.01CG031860.1	Ibat.Tzn_v3.01DG031490.1	Ibat.Tzn_v3.01EG035280.1	Ibat.Tzn_v3.01FG030990.1	itf01g28350.t1
Syntenic	chr01OG0001635-s1	basic helix-loop-helix (bHLH) DNA-binding superfamily protein	1,1,1,1,1,1,1	Ibat.Tzn_v3.01AG022330.1	Ibat.Tzn_v3.01BG022580.1	Ibat.Tzn_v3.01CG022780.1	Ibat.Tzn_v3.01DG022570.1	Ibat.Tzn_v3.01EG026070.1	Ibat.Tzn_v3.01FG022670.1	itf01g19140.t1
Syntenic	chr01OG0001636-s1	conserved hypothetical protein	1,1,1,1,1,1,1	Ibat.Tzn_v3.01AG031990.1	Ibat.Tzn_v3.01BG032100.1	Ibat.Tzn_v3.01CG032020.1	Ibat.Tzn_v3.01DG031700.1	Ibat.Tzn_v3.01EG035490.1	Ibat.Tzn_v3.01FG031150.1	itf01g28550.t1
Syntenic	chr01OG0001637-s1	IQ-domain	1,1,1,1,1,1,1	Ibat.Tzn_v3.01AG023460.3	Ibat.Tzn_v3.01BG023640.1	Ibat.Tzn_v3.01CG025020.2	Ibat.Tzn_v3.01DG023680.2	Ibat.Tzn_v3.01EG027220.2	Ibat.Tzn_v3.01FG023830.2	itf01g20150.t1
Syntenic	chr01OG0001638-s1	FAD-dependent oxidoreductase family protein	1,1,1,1,1,1,1	Ibat.Tzn_v3.01AG027790.2	Ibat.Tzn_v3.01BG027850.1	Ibat.Tzn_v3.01CG027690.1	Ibat.Tzn_v3.01DG027500.1	Ibat.Tzn_v3.01EG031330.3	Ibat.Tzn_v3.01FG027800.1	itf01g24530.t1
Syntenic	chr01OG0001639-s1	conserved hypothetical protein	1,1,1,1,1,1,1	Ibat.Tzn_v3.01AG019870.1	Ibat.Tzn_v3.01BG019910.1	Ibat.Tzn_v3.01CG020080.1	Ibat.Tzn_v3.01DG020320.1	Ibat.Tzn_v3.01EG022740.1	Ibat.Tzn_v3.01FG020360.1	itf01g17940.t1
Syntenic	chr01OG0001640-s1	appr-1-p processing enzyme family protein	1,1,1,1,1,1,1	Ibat.Tzn_v3.01AG029390.1	Ibat.Tzn_v3.01BG029430.1	Ibat.Tzn_v3.01CG029300.1	Ibat.Tzn_v3.01DG029190.1	Ibat.Tzn_v3.01EG032890.1	Ibat.Tzn_v3.01FG028960.1	itf01g26050.t1
Syntenic	chr01OG0001641-s1	conserved hypothetical protein	1,1,1,1,1,1,1	Ibat.Tzn_v3.01AG036970.1	Ibat.Tzn_v3.01BG037940.1	Ibat.Tzn_v3.01CG036660.1	Ibat.Tzn_v3.01DG036600.1	Ibat.Tzn_v3.01EG040980.1	Ibat.Tzn_v3.01FG036020.1	itf01g33760.t1
Syntenic	chr01OG0001642-s1	DUF615 domain containing protein	1,1,1,1,1,1,1	Ibat.Tzn_v3.01AG038670.1	Ibat.Tzn_v3.01BG039690.1	Ibat.Tzn_v3.01CG038250.1	Ibat.Tzn_v3.01DG038240.1	Ibat.Tzn_v3.01EG042640.1	Ibat.Tzn_v3.01FG037640.1	itf01g35420.t1
Syntenic	chr01OG0001643-s1	cytochrome P450, family 98, subfamily A, polypeptide	1,1,1,1,1,1,1	Ibat.Tzn_v3.01AG028100.1	Ibat.Tzn_v3.01BG028200.1	Ibat.Tzn_v3.01CG028050.1	Ibat.Tzn_v3.01DG027800.1	Ibat.Tzn_v3.01EG031640.1	Ibat.Tzn_v3.01FG028190.1	itf01g24820.t1
Syntenic	chr01OG0001644-s1	Pectin lyase-like superfamily protein	1,1,1,1,1,1,1	Ibat.Tzn_v3.01AG030000.1	Ibat.Tzn_v3.01BG030020.1	Ibat.Tzn_v3.01CG029890.1	Ibat.Tzn_v3.01DG029810.1	Ibat.Tzn_v3.01EG033520.1	Ibat.Tzn_v3.01FG029510.1	itf01g26580.t1
Syntenic	chr01OG0001645-s1	Protein of unknown function (DUF1685)	1,1,1,1,1,1,1	Ibat.Tzn_v3.01AG030670.1	Ibat.Tzn_v3.01BG030570.1	Ibat.Tzn_v3.01CG030450.1	Ibat.Tzn_v3.01DG030370.1	Ibat.Tzn_v3.01EG034130.1	Ibat.Tzn_v3.01FG030050.1	itf01g27230.t1
Syntenic	chr01OG0001646-s1	KRR1 family protein	1,1,1,1,1,1,1	Ibat.Tzn_v3.01AG019730.3	Ibat.Tzn_v3.01BG019750.2	Ibat.Tzn_v3.01CG019900.1	Ibat.Tzn_v3.01DG020120.1	Ibat.Tzn_v3.01EG022550.2	Ibat.Tzn_v3.01FG020210.1	itf01g17760.t1
Syntenic	chr01OG0001647-s1	DHHC-type zinc finger family protein	1,1,1,1,1,1,1	Ibat.Tzn_v3.01AG034130.1	Ibat.Tzn_v3.01BG034370.1	Ibat.Tzn_v3.01CG034440.1	Ibat.Tzn_v3.01DG026290.1	Ibat.Tzn_v3.01EG037580.1	Ibat.Tzn_v3.01FG033270.1	itf01g30490.t1
Syntenic	chr01OG0001648-s1	conserved hypothetical protein	1,1,1,1,1,1,1	Ibat.Tzn_v3.01AG024560.1	Ibat.Tzn_v3.01BG024700.1	Ibat.Tzn_v3.01CG024080.1	Ibat.Tzn_v3.01DG024590.1	Ibat.Tzn_v3.01EG028270.1	Ibat.Tzn_v3.01FG024840.1	itf01g21380.t1
Syntenic	chr01OG0001649-s1	autoinhibited Ca2+-ATPase	1,1,1,1,1,1,1	Ibat.Tzn_v3.01AG027570.2	Ibat.Tzn_v3.01BG027600.3	Ibat.Tzn_v3.01CG027510.1	Ibat.Tzn_v3.01DG027290.1	Ibat.Tzn_v3.01EG031140.1	Ibat.Tzn_v3.01FG027630.2	itf01g24280.t1
Syntenic	chr01OG0001650-s1	RING/U-box superfamily protein	1,1,1,1,1,1,1	Ibat.Tzn_v3.01AG027410.1	Ibat.Tzn_v3.01BG027440.1	Ibat.Tzn_v3.01CG027340.1	Ibat.Tzn_v3.01DG027110.1	Ibat.Tzn_v3.01EG030970.1	Ibat.Tzn_v3.01FG027440.1	itf01g24090.t3
Syntenic	chr01OG0001651-s1	copper/zinc superoxide dismutase	1,1,1,1,1,1,1	Ibat.Tzn_v3.01AG009460.1	Ibat.Tzn_v3.01BG008380.1	Ibat.Tzn_v3.01CG009030.1	Ibat.Tzn_v3.01DG009190.1	Ibat.Tzn_v3.01EG009840.1	Ibat.Tzn_v3.01FG008900.1	itf01g08020.t2
Syntenic	chr01OG0001652-s1	Eukaryotic aspartyl protease family protein	1,2,1,1,1,0,1	Ibat.Tzn_v3.01AG034770.1	Ibat.Tzn_v3.01BG034940.1,Ibat.Tzn_v3.01BG035120.1	Ibat.Tzn_v3.01CG035050.1	Ibat.Tzn_v3.01DG033910.1	Ibat.Tzn_v3.01EG038250.1		itf01g31110.t2
Syntenic	chr01OG0001653-s1	BTB and TAZ domain protein	1,1,1,1,1,1,1	Ibat.Tzn_v3.01AG031550.1	Ibat.Tzn_v3.01BG031500.1	Ibat.Tzn_v3.01CG031430.1	Ibat.Tzn_v3.01DG031170.1	Ibat.Tzn_v3.01EG034880.1	Ibat.Tzn_v3.01FG030670.1	itf01g28050.t1
Syntenic	chr01OG0001654-s1	AMP-binding enzyme domain containing protein	1,1,1,1,1,1,1	Ibat.Tzn_v3.01AG038000.1	Ibat.Tzn_v3.01BG039080.1	Ibat.Tzn_v3.01CG037570.1	Ibat.Tzn_v3.01DG037580.1	Ibat.Tzn_v3.01EG041940.1	Ibat.Tzn_v3.01FG036940.1	itf01g34800.t1
Syntenic	chr01OG0001655-s1	Leucine-rich repeat (LRR) family protein	1,1,1,1,1,1,1	Ibat.Tzn_v3.01AG019170.1	Ibat.Tzn_v3.01BG019280.2	Ibat.Tzn_v3.01CG019340.1	Ibat.Tzn_v3.01DG019480.1	Ibat.Tzn_v3.01EG021890.1	Ibat.Tzn_v3.01FG019580.1	itf01g17320.t1
Syntenic	chr01OG0001656-s1	Phospholipid/glycerol acyltransferase family protein	1,1,1,1,1,1,1	Ibat.Tzn_v3.01AG037760.1	Ibat.Tzn_v3.01BG038750.1	Ibat.Tzn_v3.01CG037330.1	Ibat.Tzn_v3.01DG037310.1	Ibat.Tzn_v3.01EG041690.1	Ibat.Tzn_v3.01FG036710.1	itf01g34550.t1
Syntenic	chr01OG0001657-s1	Aldolase-type TIM barrel family protein	1,1,1,1,1,1,1	Ibat.Tzn_v3.01AG024330.4	Ibat.Tzn_v3.01BG024480.2	Ibat.Tzn_v3.01CG024850.1	Ibat.Tzn_v3.01DG024410.3	Ibat.Tzn_v3.01EG028080.1	Ibat.Tzn_v3.01FG024650.1	itf01g21170.t1
Syntenic	chr01OG0001658-s1	Homeodomain-like superfamily protein	1,1,1,1,1,1,1	Ibat.Tzn_v3.01AG029160.1	Ibat.Tzn_v3.01BG029120.1	Ibat.Tzn_v3.01CG029040.1	Ibat.Tzn_v3.01DG028910.1	Ibat.Tzn_v3.01EG032650.1	Ibat.Tzn_v3.01FG028730.1	itf01g25830.t1
Syntenic	chr01OG0001659-s1	conserved hypothetical protein	1,1,0,2,2,2,0	Ibat.Tzn_v3.01AG016610.1	Ibat.Tzn_v3.01BG018800.1		Ibat.Tzn_v3.01DG016590.1,Ibat.Tzn_v3.01DG016620.1	Ibat.Tzn_v3.01EG017920.1,Ibat.Tzn_v3.01EG017940.1	Ibat.Tzn_v3.01FG016770.1,Ibat.Tzn_v3.01FG016800.1
Syntenic	chr01OG0001660-s1	Protein kinase superfamily protein	1,1,1,1,1,1,1	Ibat.Tzn_v3.01AG030300.1	Ibat.Tzn_v3.01BG030220.3	Ibat.Tzn_v3.01CG030120.1	Ibat.Tzn_v3.01DG030030.1	Ibat.Tzn_v3.01EG033750.1	Ibat.Tzn_v3.01FG029710.1	itf01g26810.t1
Syntenic	chr01OG0001661-s1	myb domain protein	1,1,1,1,1,1,1	Ibat.Tzn_v3.01AG033180.2	Ibat.Tzn_v3.01BG033530.1	Ibat.Tzn_v3.01CG033490.1	Ibat.Tzn_v3.01DG032860.1	Ibat.Tzn_v3.01EG036890.1	Ibat.Tzn_v3.01FG032410.2	itf01g29650.t1
Syntenic	chr01OG0001662-s1	Protein of unknown function (DUF1421)	1,1,1,1,1,1,1	Ibat.Tzn_v3.01AG000400.1	Ibat.Tzn_v3.01BG000500.1	Ibat.Tzn_v3.01CG000440.1	Ibat.Tzn_v3.01DG000460.1	Ibat.Tzn_v3.01EG000480.1	Ibat.Tzn_v3.01FG000960.1	itf01g00420.t1
Syntenic	chr01OG0001663-s1	Lactoylglutathione lyase / glyoxalase I family protein	1,1,1,1,1,1,2	Ibat.Tzn_v3.01AG017560.1	Ibat.Tzn_v3.01BG017350.1	Ibat.Tzn_v3.01CG017080.1	Ibat.Tzn_v3.01DG017790.1	Ibat.Tzn_v3.01EG020090.1	Ibat.Tzn_v3.01FG017960.1	itf01g14900.t1,itf01g14920.t1
Syntenic	chr01OG0001664-s1	Terpenoid cyclases family protein	1,1,1,1,1,1,1	Ibat.Tzn_v3.01AG032830.1	Ibat.Tzn_v3.01BG033040.1	Ibat.Tzn_v3.01CG032990.1	Ibat.Tzn_v3.01DG032520.1	Ibat.Tzn_v3.01EG036330.1	Ibat.Tzn_v3.01FG031950.1	itf01g29310.t1
Syntenic	chr01OG0001665-s1	pfkB-like carbohydrate kinase family protein	1,1,1,1,1,1,1	Ibat.Tzn_v3.01AG016840.1	Ibat.Tzn_v3.01BG016660.1	Ibat.Tzn_v3.01CG016420.1	Ibat.Tzn_v3.01DG017160.1	Ibat.Tzn_v3.01EG018480.1	Ibat.Tzn_v3.01FG017370.1	itf01g14300.t1
Syntenic	chr01OG0001666-s1	calmodulin binding;transcription regulators	1,1,1,1,1,1,1	Ibat.Tzn_v3.01AG039060.2	Ibat.Tzn_v3.01BG040110.3	Ibat.Tzn_v3.01CG038630.3	Ibat.Tzn_v3.01DG038620.1	Ibat.Tzn_v3.01EG043080.1	Ibat.Tzn_v3.01FG038030.1	itf01g35810.t1
Syntenic	chr01OG0001667-s1	DUF974 domain containing protein	1,1,1,1,1,1,1	Ibat.Tzn_v3.01AG005330.1	Ibat.Tzn_v3.01BG004510.1	Ibat.Tzn_v3.01CG005270.1	Ibat.Tzn_v3.01DG004690.1	Ibat.Tzn_v3.01EG005760.1	Ibat.Tzn_v3.01FG004940.1	itf01g04790.t1
Syntenic	chr01OG0001668-s1	Octicosapeptide/Phox/Bem1p family protein	1,1,1,1,1,1,1	Ibat.Tzn_v3.01AG004900.1	Ibat.Tzn_v3.01BG004090.1	Ibat.Tzn_v3.01CG004820.1	Ibat.Tzn_v3.01DG004190.1	Ibat.Tzn_v3.01EG005270.1	Ibat.Tzn_v3.01FG004550.1	itf01g04370.t1
Syntenic	chr01OG0001669-s1	Iron-Sulfur binding protein C terminal domain containing protein	1,1,1,1,1,1,1	Ibat.Tzn_v3.01AG039190.1	Ibat.Tzn_v3.01BG040200.1	Ibat.Tzn_v3.01CG038750.1	Ibat.Tzn_v3.01DG038710.1	Ibat.Tzn_v3.01EG043190.1	Ibat.Tzn_v3.01FG038140.1	itf01g35910.t1
Syntenic	chr01OG0001670-s1	RNA helicase family protein	1,1,1,1,1,1,1	Ibat.Tzn_v3.01AG003160.1	Ibat.Tzn_v3.01BG002350.2	Ibat.Tzn_v3.01CG002920.1	Ibat.Tzn_v3.01DG003140.1	Ibat.Tzn_v3.01EG003280.1	Ibat.Tzn_v3.01FG002870.1	itf01g02610.t2
Syntenic	chr01OG0001671-s1	conserved hypothetical protein	1,1,1,1,1,1,1	Ibat.Tzn_v3.01AG032130.1	Ibat.Tzn_v3.01BG032260.1	Ibat.Tzn_v3.01CG032180.1	Ibat.Tzn_v3.01DG031840.1	Ibat.Tzn_v3.01EG035640.1	Ibat.Tzn_v3.01FG031290.1	itf01g28690.t1
Syntenic	chr01OG0001672-s1	lipid transfer protein	1,1,1,1,1,1,1	Ibat.Tzn_v3.01AG018690.1	Ibat.Tzn_v3.01BG018570.1	Ibat.Tzn_v3.01CG018420.1	Ibat.Tzn_v3.01DG019080.1	Ibat.Tzn_v3.01EG021360.1	Ibat.Tzn_v3.01FG019150.1	itf01g15700.t1
Syntenic	chr01OG0001673-s1	hypothetical protein	1,2,1,1,1,1,1	Ibat.Tzn_v3.01AG007640.1	Ibat.Tzn_v3.01BG007000.1,Ibat.Tzn_v3.01BG007040.2	Ibat.Tzn_v3.01CG007590.3	Ibat.Tzn_v3.01DG007260.1	Ibat.Tzn_v3.01EG008460.1	Ibat.Tzn_v3.01FG007470.1	itf01g06840.t1
Syntenic	chr01OG0001674-s1	conserved hypothetical protein	1,1,1,1,1,1,1	Ibat.Tzn_v3.01AG022730.2	Ibat.Tzn_v3.01BG022910.1	Ibat.Tzn_v3.01CG023130.1	Ibat.Tzn_v3.01DG022900.1	Ibat.Tzn_v3.01EG026420.1	Ibat.Tzn_v3.01FG023060.1	itf01g19470.t1
Syntenic	chr01OG0001675-s1	P-loop containing nucleoside triphosphate hydrolases superfamily protein	1,1,1,1,1,1,1	Ibat.Tzn_v3.01AG011400.3	Ibat.Tzn_v3.01BG010510.1	Ibat.Tzn_v3.01CG011570.1	Ibat.Tzn_v3.01DG012010.1	Ibat.Tzn_v3.01EG012160.1	Ibat.Tzn_v3.01FG011420.1	itf01g09860.t1
Syntenic	chr01OG0001676-s1	LYR family of Fe/S cluster biogenesis protein	1,1,1,1,1,1,1	Ibat.Tzn_v3.01AG022170.1	Ibat.Tzn_v3.01BG022450.1	Ibat.Tzn_v3.01CG022650.1	Ibat.Tzn_v3.01DG022410.1	Ibat.Tzn_v3.01EG025950.1	Ibat.Tzn_v3.01FG022520.1	itf01g19000.t1
Syntenic	chr01OG0001677-s1	GDSL-like Lipase/Acylhydrolase superfamily protein	1,1,1,1,1,1,1	Ibat.Tzn_v3.01AG007220.1	Ibat.Tzn_v3.01BG006570.1	Ibat.Tzn_v3.01CG007180.1	Ibat.Tzn_v3.01DG006790.1	Ibat.Tzn_v3.01EG007990.1	Ibat.Tzn_v3.01FG006980.1	itf01g06520.t1
Syntenic	chr01OG0001678-s1	transferases;folic acid binding	1,1,1,1,1,1,1	Ibat.Tzn_v3.01AG017870.1	Ibat.Tzn_v3.01BG017670.2	Ibat.Tzn_v3.01CG017440.1	Ibat.Tzn_v3.01DG018140.2	Ibat.Tzn_v3.01EG020430.2	Ibat.Tzn_v3.01FG018300.1	itf01g12420.t1
Syntenic	chr01OG0001679-s1	rna processing factor	1,1,1,1,1,1,0	Ibat.Tzn_v3.01AG014860.1	Ibat.Tzn_v3.01BG014880.1	Ibat.Tzn_v3.01CG015150.1	Ibat.Tzn_v3.01DG015440.1	Ibat.Tzn_v3.01EG016140.1	Ibat.Tzn_v3.01FG015580.1
Syntenic	chr01OG0001680-s1	hypothetical protein	1,1,1,1,1,1,1	Ibat.Tzn_v3.01AG029790.1	Ibat.Tzn_v3.01BG029780.1	Ibat.Tzn_v3.01CG029630.1	Ibat.Tzn_v3.01DG029540.1	Ibat.Tzn_v3.01EG033230.1	Ibat.Tzn_v3.01FG029320.1	itf01g26360.t1
Syntenic	chr01OG0001681-s1	Myb/SANT-like DNA-binding domain containing protein	1,0,1,1,1,1,1	Ibat.Tzn_v3.01AG009780.1		Ibat.Tzn_v3.01CG009370.1	Ibat.Tzn_v3.01DG009520.1	Ibat.Tzn_v3.01EG010160.1	Ibat.Tzn_v3.01FG009230.1	itf01g08300.t1
Syntenic	chr01OG0001682-s1	cytochrome P450, family 82, subfamily C, polypeptide	1,1,1,1,1,1,1	Ibat.Tzn_v3.01AG037480.1	Ibat.Tzn_v3.01BG038430.1	Ibat.Tzn_v3.01CG037040.1	Ibat.Tzn_v3.01DG037010.1	Ibat.Tzn_v3.01EG041390.1	Ibat.Tzn_v3.01FG036410.1	itf01g34260.t1
Syntenic	chr01OG0001683-s1	embryo defective	1,1,1,1,1,1,1	Ibat.Tzn_v3.01AG022870.1	Ibat.Tzn_v3.01BG023060.1	Ibat.Tzn_v3.01CG023310.1	Ibat.Tzn_v3.01DG023050.1	Ibat.Tzn_v3.01EG026550.1	Ibat.Tzn_v3.01FG023220.1	itf01g19600.t1
Syntenic	chr01OG0001684-s1	RNA-binding (RRM/RBD/RNP motifs) family protein	1,1,1,1,1,1,1	Ibat.Tzn_v3.01AG001690.1	Ibat.Tzn_v3.01BG001650.1	Ibat.Tzn_v3.01CG001830.1	Ibat.Tzn_v3.01DG001880.1	Ibat.Tzn_v3.01EG001910.1	Ibat.Tzn_v3.01FG002300.1	itf01g01600.t1
Syntenic	chr01OG0001685-s1	rhamnose biosynthesis	1,1,1,1,1,1,1	Ibat.Tzn_v3.01AG023780.1	Ibat.Tzn_v3.01BG024000.1	Ibat.Tzn_v3.01CG024440.1	Ibat.Tzn_v3.01DG024000.1	Ibat.Tzn_v3.01EG027570.1	Ibat.Tzn_v3.01FG024200.1	itf01g20800.t1
Syntenic	chr01OG0001686-s1	Nucleotidylyl transferase superfamily protein	1,1,1,1,1,1,1	Ibat.Tzn_v3.01AG010500.1	Ibat.Tzn_v3.01BG009680.1	Ibat.Tzn_v3.01CG010610.1	Ibat.Tzn_v3.01DG010810.1	Ibat.Tzn_v3.01EG011050.1	Ibat.Tzn_v3.01FG010430.1	itf01g09360.t2
Syntenic	chr01OG0001687-s1	cysteine-rich RLK (RECEPTOR-like protein kinase)	1,1,1,2,1,0,1	Ibat.Tzn_v3.01AG004470.1	Ibat.Tzn_v3.01BG003680.1	Ibat.Tzn_v3.01CG004320.1	Ibat.Tzn_v3.01DG003730.1,Ibat.Tzn_v3.01DG003820.1	Ibat.Tzn_v3.01EG004870.1		itf01g03960.t1
Syntenic	chr01OG0001688-s1	fumarylacetoacetase, putative	1,1,1,1,1,1,1	Ibat.Tzn_v3.01AG003790.1	Ibat.Tzn_v3.01BG003000.1	Ibat.Tzn_v3.01CG003540.1	Ibat.Tzn_v3.01DG003440.1	Ibat.Tzn_v3.01EG004010.1	Ibat.Tzn_v3.01FG003440.1	itf01g03200.t1
Syntenic	chr01OG0001689-s1	Cupredoxin superfamily protein	1,1,1,1,2,0,1	Ibat.Tzn_v3.01AG017170.1	Ibat.Tzn_v3.01BG016920.1	Ibat.Tzn_v3.01CG016630.1	Ibat.Tzn_v3.01DG017420.1	Ibat.Tzn_v3.01EG018720.1,Ibat.Tzn_v3.01EG019560.1		itf01g12930.t1
Syntenic	chr01OG0001690-s1	general regulatory factor	1,1,1,1,1,1,1	Ibat.Tzn_v3.01AG029640.1	Ibat.Tzn_v3.01BG029630.1	Ibat.Tzn_v3.01CG029500.1	Ibat.Tzn_v3.01DG029400.1	Ibat.Tzn_v3.01EG033110.1	Ibat.Tzn_v3.01FG029170.1	itf01g26220.t1
Syntenic	chr01OG0001691-s1	Protein of unknown function (DUF581)	1,1,1,1,1,1,1	Ibat.Tzn_v3.01AG017650.1	Ibat.Tzn_v3.01BG017460.1	Ibat.Tzn_v3.01CG017220.1	Ibat.Tzn_v3.01DG017920.3	Ibat.Tzn_v3.01EG020230.1	Ibat.Tzn_v3.01FG018130.1	itf01g12690.t2
Syntenic	chr01OG0001692-s1	Transmembrane protein 18 domain containing protein	1,1,1,1,1,0,1	Ibat.Tzn_v3.01AG018960.1	Ibat.Tzn_v3.01BG019060.1	Ibat.Tzn_v3.01CG019060.1	Ibat.Tzn_v3.01DG019330.1	Ibat.Tzn_v3.01EG021610.1		itf01g17110.t1
Syntenic	chr01OG0001693-s1	purine permease	1,1,1,1,1,1,1	Ibat.Tzn_v3.01AG035600.1	Ibat.Tzn_v3.01BG035940.1	Ibat.Tzn_v3.01CG035820.1	Ibat.Tzn_v3.01DG034670.1	Ibat.Tzn_v3.01EG039060.1	Ibat.Tzn_v3.01FG034480.1	itf01g31920.t1
Syntenic	chr01OG0001694-s1	Major facilitator superfamily protein	1,1,1,1,1,1,1	Ibat.Tzn_v3.01AG029810.2	Ibat.Tzn_v3.01BG029800.1	Ibat.Tzn_v3.01CG029650.1	Ibat.Tzn_v3.01DG029560.1	Ibat.Tzn_v3.01EG033270.1	Ibat.Tzn_v3.01FG029350.1	itf01g26380.t1
Syntenic	chr01OG0001695-s1	QUASIMODO2 LIKE	1,1,1,1,1,1,1	Ibat.Tzn_v3.01AG029620.1	Ibat.Tzn_v3.01BG029600.1	Ibat.Tzn_v3.01CG029480.1	Ibat.Tzn_v3.01DG029380.1	Ibat.Tzn_v3.01EG033090.1	Ibat.Tzn_v3.01FG029130.1	itf01g26200.t1
Syntenic	chr01OG0001696-s1	conserved telomere maintenance component	1,1,1,1,1,1,1	Ibat.Tzn_v3.01AG037180.1	Ibat.Tzn_v3.01BG038150.1	Ibat.Tzn_v3.01CG036840.1	Ibat.Tzn_v3.01DG036780.1	Ibat.Tzn_v3.01EG041150.1	Ibat.Tzn_v3.01FG036200.1	itf01g33960.t1
Syntenic	chr01OG0001697-s1	Mitochondrial transcription termination factor family protein	1,1,1,1,1,1,1	Ibat.Tzn_v3.01AG008630.1	Ibat.Tzn_v3.01BG007500.1	Ibat.Tzn_v3.01CG008120.1	Ibat.Tzn_v3.01DG008400.1	Ibat.Tzn_v3.01EG009060.1	Ibat.Tzn_v3.01FG008120.1	itf01g07330.t1
Syntenic	chr01OG0001698-s1	Regulator of chromosome condensation (RCC1) family protein	1,1,1,1,1,1,1	Ibat.Tzn_v3.01AG022650.1	Ibat.Tzn_v3.01BG022850.2	Ibat.Tzn_v3.01CG023070.1	Ibat.Tzn_v3.01DG022840.1	Ibat.Tzn_v3.01EG026370.1	Ibat.Tzn_v3.01FG023010.1	itf01g19420.t1
Syntenic	chr01OG0001699-s1	S18 ribosomal protein	1,1,1,1,1,1,1	Ibat.Tzn_v3.01AG017510.1	Ibat.Tzn_v3.01BG017310.1	Ibat.Tzn_v3.01CG017020.1	Ibat.Tzn_v3.01DG017750.1	Ibat.Tzn_v3.01EG020030.1	Ibat.Tzn_v3.01FG017850.1	itf01g14980.t1
Syntenic	chr01OG0001700-s1	alpha carbonic anhydrase	1,1,1,1,1,1,1	Ibat.Tzn_v3.01AG012080.1	Ibat.Tzn_v3.01BG010930.1	Ibat.Tzn_v3.01CG011970.1	Ibat.Tzn_v3.01DG012410.1	Ibat.Tzn_v3.01EG012660.1	Ibat.Tzn_v3.01FG011930.1	itf01g11590.t1
Syntenic	chr01OG0001701-s1	acyl-CoA sterol acyl transferase	1,1,1,1,1,1,1	Ibat.Tzn_v3.01AG003810.1	Ibat.Tzn_v3.01BG003050.2	Ibat.Tzn_v3.01CG003580.2	Ibat.Tzn_v3.01DG003480.1	Ibat.Tzn_v3.01EG004050.1	Ibat.Tzn_v3.01FG003480.2	itf01g03250.t1
Syntenic	chr01OG0001702-s1	WRKY DNA-binding protein	1,1,1,1,1,1,1	Ibat.Tzn_v3.01AG001020.1	Ibat.Tzn_v3.01BG001190.1	Ibat.Tzn_v3.01CG001060.1	Ibat.Tzn_v3.01DG001110.1	Ibat.Tzn_v3.01EG001140.1	Ibat.Tzn_v3.01FG001590.1	itf01g01000.t1
Syntenic	chr01OG0001703-s1	purine permease	1,1,1,1,1,1,1	Ibat.Tzn_v3.01AG035590.1	Ibat.Tzn_v3.01BG035930.1	Ibat.Tzn_v3.01CG035810.1	Ibat.Tzn_v3.01DG034660.1	Ibat.Tzn_v3.01EG039050.1	Ibat.Tzn_v3.01FG034470.1	itf01g31910.t1
Syntenic	chr01OG0001704-s1	serine carboxypeptidase-like	1,1,1,1,1,1,1	Ibat.Tzn_v3.01AG007410.1	Ibat.Tzn_v3.01BG006770.1	Ibat.Tzn_v3.01CG007340.1	Ibat.Tzn_v3.01DG006970.1	Ibat.Tzn_v3.01EG008170.1	Ibat.Tzn_v3.01FG007170.1	itf01g06670.t1
Syntenic	chr01OG0001705-s1	Tetratricopeptide repeat (TPR)-like superfamily protein	1,1,1,1,1,1,1	Ibat.Tzn_v3.01AG000100.1	Ibat.Tzn_v3.01BG000220.1	Ibat.Tzn_v3.01CG000150.1	Ibat.Tzn_v3.01DG000200.1	Ibat.Tzn_v3.01EG000200.1	Ibat.Tzn_v3.01FG000700.1	itf01g00140.t2
Syntenic	chr01OG0001706-s1	S-adenosyl-L-methionine-dependent methyltransferases superfamily protein	1,1,1,1,1,1,1	Ibat.Tzn_v3.01AG035830.1	Ibat.Tzn_v3.01BG036170.1	Ibat.Tzn_v3.01CG036050.1	Ibat.Tzn_v3.01DG034910.1	Ibat.Tzn_v3.01EG039280.1	Ibat.Tzn_v3.01FG034730.1	itf01g32140.t1
Syntenic	chr01OG0001707-s1	ARID/BRIGHT DNA-binding domain-containing protein	1,1,1,1,1,1,1	Ibat.Tzn_v3.01AG000230.1	Ibat.Tzn_v3.01BG000350.1	Ibat.Tzn_v3.01CG000290.2	Ibat.Tzn_v3.01DG000320.1	Ibat.Tzn_v3.01EG000330.1	Ibat.Tzn_v3.01FG000820.1	itf01g00270.t1
Syntenic	chr01OG0001708-s1	kunitz trypsin inhibitor	1,0,1,1,1,1,1	Ibat.Tzn_v3.01AG001960.1		Ibat.Tzn_v3.01CG001940.1	Ibat.Tzn_v3.01DG002170.1	Ibat.Tzn_v3.01EG002020.1	Ibat.Tzn_v3.01FG002500.1	itf01g01740.t1
Syntenic	chr01OG0001709-s1	general regulatory factor	1,1,1,1,1,1,1	Ibat.Tzn_v3.01AG035770.1	Ibat.Tzn_v3.01BG036110.2	Ibat.Tzn_v3.01CG036000.1	Ibat.Tzn_v3.01DG034860.1	Ibat.Tzn_v3.01EG039230.1	Ibat.Tzn_v3.01FG034660.1	itf01g32080.t1
Syntenic	chr01OG0001710-s1	fatty acyl-ACP thioesterases B	1,1,1,1,1,1,1	Ibat.Tzn_v3.01AG009390.1	Ibat.Tzn_v3.01BG008260.2	Ibat.Tzn_v3.01CG008920.1	Ibat.Tzn_v3.01DG009070.1	Ibat.Tzn_v3.01EG009720.1	Ibat.Tzn_v3.01FG008790.1	itf01g07960.t1
Syntenic	chr01OG0001711-s1	Endomembrane protein 70 protein family	1,1,1,1,1,1,1	Ibat.Tzn_v3.01AG017900.1	Ibat.Tzn_v3.01BG017710.1	Ibat.Tzn_v3.01CG017500.1	Ibat.Tzn_v3.01DG018180.1	Ibat.Tzn_v3.01EG020480.1	Ibat.Tzn_v3.01FG018330.1	itf01g12390.t1
Syntenic	chr01OG0001712-s1	Calcium-binding EF-hand family protein	1,1,1,1,1,1,1	Ibat.Tzn_v3.01AG027780.1	Ibat.Tzn_v3.01BG027840.1	Ibat.Tzn_v3.01CG027680.1	Ibat.Tzn_v3.01DG027490.1	Ibat.Tzn_v3.01EG031320.1	Ibat.Tzn_v3.01FG027790.1	itf01g24520.t1
Syntenic	chr01OG0001713-s1	conserved hypothetical protein	1,1,1,1,1,1,1	Ibat.Tzn_v3.01AG029240.1	Ibat.Tzn_v3.01BG029260.1	Ibat.Tzn_v3.01CG029150.1	Ibat.Tzn_v3.01DG029010.1	Ibat.Tzn_v3.01EG032740.1	Ibat.Tzn_v3.01FG028820.1	itf01g25920.t1
Syntenic	chr01OG0001714-s1	isopentenyltransferase	1,1,1,1,1,1,1	Ibat.Tzn_v3.01AG016420.1	Ibat.Tzn_v3.01BG016160.1	Ibat.Tzn_v3.01CG015970.1	Ibat.Tzn_v3.01DG016440.1	Ibat.Tzn_v3.01EG017800.1	Ibat.Tzn_v3.01FG016650.1	itf01g15310.t1
Syntenic	chr01OG0001715-s1	Serine hydrolase (FSH1) domain containing protein	1,1,2,1,1,0,1	Ibat.Tzn_v3.01AG028350.1	Ibat.Tzn_v3.01BG028370.1	Ibat.Tzn_v3.01CG028240.1,Ibat.Tzn_v3.01CG028250.1	Ibat.Tzn_v3.01DG028030.2	Ibat.Tzn_v3.01EG031820.1		itf01g25000.t1
Syntenic	chr01OG0001716-s1	S-adenosyl-L-methionine-dependent methyltransferases superfamily protein	1,1,1,1,1,1,1	Ibat.Tzn_v3.01AG039490.1	Ibat.Tzn_v3.01BG040580.1	Ibat.Tzn_v3.01CG039120.1	Ibat.Tzn_v3.01DG039090.2	Ibat.Tzn_v3.01EG043530.1	Ibat.Tzn_v3.01FG038470.1	itf01g36260.t1
Syntenic	chr01OG0001717-s1	protein serine/threonine kinases;ATP binding;catalytics	1,1,1,1,1,1,1	Ibat.Tzn_v3.01AG032430.1	Ibat.Tzn_v3.01BG032580.1	Ibat.Tzn_v3.01CG032500.1	Ibat.Tzn_v3.01DG032140.1	Ibat.Tzn_v3.01EG035910.1	Ibat.Tzn_v3.01FG031580.1	itf01g28980.t1
Syntenic	chr01OG0001718-s1	NAC-like, activated by AP3/PI	1,1,1,1,1,1,1	Ibat.Tzn_v3.01AG029220.1	Ibat.Tzn_v3.01BG029240.1	Ibat.Tzn_v3.01CG029130.1	Ibat.Tzn_v3.01DG028990.1	Ibat.Tzn_v3.01EG032720.1	Ibat.Tzn_v3.01FG028800.1	itf01g25900.t1
Syntenic	chr01OG0001719-s1	Kinase interacting (KIP1-like) family protein	1,1,1,1,1,1,1	Ibat.Tzn_v3.01AG035950.1	Ibat.Tzn_v3.01BG036290.1	Ibat.Tzn_v3.01CG036140.1	Ibat.Tzn_v3.01DG035000.1	Ibat.Tzn_v3.01EG039370.1	Ibat.Tzn_v3.01FG034830.1	itf01g32230.t1
Syntenic	chr01OG0001720-s1	ENTH/ANTH/VHS superfamily protein	1,1,1,1,1,1,1	Ibat.Tzn_v3.01AG002330.1	Ibat.Tzn_v3.01BG001770.1	Ibat.Tzn_v3.01CG002260.1	Ibat.Tzn_v3.01DG002550.1	Ibat.Tzn_v3.01EG002640.1	Ibat.Tzn_v3.01FG002810.1	itf01g02070.t1
Syntenic	chr01OG0001721-s1	nuclear factor Y, subunit C13	1,1,1,1,1,1,1	Ibat.Tzn_v3.01AG020350.1	Ibat.Tzn_v3.01BG020430.1	Ibat.Tzn_v3.01CG020620.1	Ibat.Tzn_v3.01DG020890.1	Ibat.Tzn_v3.01EG023360.1	Ibat.Tzn_v3.01FG020860.1	itf01g18540.t1
Syntenic	chr01OG0001722-s1	SNARE associated Golgi protein family	1,1,1,1,1,1,1	Ibat.Tzn_v3.01AG016440.1	Ibat.Tzn_v3.01BG016200.4	Ibat.Tzn_v3.01CG016030.2	Ibat.Tzn_v3.01DG016480.1	Ibat.Tzn_v3.01EG017830.1	Ibat.Tzn_v3.01FG016680.1	itf01g09080.t1
Syntenic	chr01OG0001723-s1	nuclear poly(a) polymerase	1,1,1,1,1,1,1	Ibat.Tzn_v3.01AG019650.1	Ibat.Tzn_v3.01BG019670.1	Ibat.Tzn_v3.01CG019800.1	Ibat.Tzn_v3.01DG020030.1	Ibat.Tzn_v3.01EG022470.1	Ibat.Tzn_v3.01FG020120.1	itf01g17690.t1
Syntenic	chr01OG0001724-s1	Plant protein of unknown function (DUF827)	1,1,1,1,1,1,1	Ibat.Tzn_v3.01AG038520.1	Ibat.Tzn_v3.01BG039580.1	Ibat.Tzn_v3.01CG038150.1	Ibat.Tzn_v3.01DG038130.1	Ibat.Tzn_v3.01EG042530.1	Ibat.Tzn_v3.01FG037530.1	itf01g35320.t1
Syntenic	chr01OG0001725-s1	conserved hypothetical protein	1,1,1,1,1,1,1	Ibat.Tzn_v3.01AG033060.2	Ibat.Tzn_v3.01BG033380.1	Ibat.Tzn_v3.01CG033340.1	Ibat.Tzn_v3.01DG032710.3	Ibat.Tzn_v3.01EG036540.1	Ibat.Tzn_v3.01FG032260.1	itf01g29490.t1
Syntenic	chr01OG0001726-s1	Malectin/receptor-like protein kinase family protein	1,1,1,1,1,1,1	Ibat.Tzn_v3.01AG039180.1	Ibat.Tzn_v3.01BG040190.1	Ibat.Tzn_v3.01CG038730.1	Ibat.Tzn_v3.01DG038700.1	Ibat.Tzn_v3.01EG043180.1	Ibat.Tzn_v3.01FG038130.1	itf01g35900.t1
Syntenic	chr01OG0001727-s1	RING/U-box superfamily protein	1,1,1,1,1,1,1	Ibat.Tzn_v3.01AG015410.1	Ibat.Tzn_v3.01BG015350.1	Ibat.Tzn_v3.01CG015560.1	Ibat.Tzn_v3.01DG015840.1	Ibat.Tzn_v3.01EG016710.1	Ibat.Tzn_v3.01FG016120.1	itf01g13730.t1
Syntenic	chr01OG0001728-s1	BEL1-like homeodomain	1,1,1,1,1,1,1	Ibat.Tzn_v3.01AG038150.1	Ibat.Tzn_v3.01BG039250.1	Ibat.Tzn_v3.01CG037760.1	Ibat.Tzn_v3.01DG037770.1	Ibat.Tzn_v3.01EG042120.1	Ibat.Tzn_v3.01FG037140.1	itf01g34970.t2
Syntenic	chr01OG0001729-s1	Calcineurin-like metallo-phosphoesterase superfamily protein	1,1,1,1,1,1,1	Ibat.Tzn_v3.01AG037010.1	Ibat.Tzn_v3.01BG038030.1	Ibat.Tzn_v3.01CG036700.1	Ibat.Tzn_v3.01DG036640.1	Ibat.Tzn_v3.01EG041020.1	Ibat.Tzn_v3.01FG036060.1	itf01g33810.t1
Syntenic	chr01OG0001730-s1	Peptidase S24/S26A/S26B/S26C family protein	1,1,1,1,1,1,1	Ibat.Tzn_v3.01AG023860.2	Ibat.Tzn_v3.01BG024080.1	Ibat.Tzn_v3.01CG024530.1	Ibat.Tzn_v3.01DG024080.1	Ibat.Tzn_v3.01EG027660.1	Ibat.Tzn_v3.01FG024270.2	itf01g20870.t1
Syntenic	chr01OG0001731-s1	Homeotic gene regulator	1,1,1,1,2,0,1	Ibat.Tzn_v3.01AG016980.1	Ibat.Tzn_v3.01BG016740.1	Ibat.Tzn_v3.01CG016510.1	Ibat.Tzn_v3.01DG017260.1	Ibat.Tzn_v3.01EG018580.1,Ibat.Tzn_v3.01EG019420.1		itf01g12150.t1
Syntenic	chr01OG0001732-s1	Peroxisomal membrane 22 kDa (Mpv17/PMP22) family protein	1,1,1,1,1,1,1	Ibat.Tzn_v3.01AG009160.1	Ibat.Tzn_v3.01BG008080.1	Ibat.Tzn_v3.01CG008720.1	Ibat.Tzn_v3.01DG008890.1	Ibat.Tzn_v3.01EG009570.1	Ibat.Tzn_v3.01FG008600.1	itf01g07810.t1
Syntenic	chr01OG0001733-s1	Major facilitator superfamily protein	1,1,1,1,1,1,1	Ibat.Tzn_v3.01AG019470.1	Ibat.Tzn_v3.01BG019520.1	Ibat.Tzn_v3.01CG019580.1	Ibat.Tzn_v3.01DG019780.1	Ibat.Tzn_v3.01EG022270.1	Ibat.Tzn_v3.01FG019940.1	itf01g17540.t1
Syntenic	chr01OG0001734-s1	cysteine-rich RLK (RECEPTOR-like protein kinase)	1,1,2,0,1,1,1	Ibat.Tzn_v3.01AG004330.1	Ibat.Tzn_v3.01BG003580.1	Ibat.Tzn_v3.01CG004120.2,Ibat.Tzn_v3.01CG004130.1		Ibat.Tzn_v3.01EG004670.2	Ibat.Tzn_v3.01FG003990.1	itf01g03850.t1
Syntenic	chr01OG0001735-s1	hypothetical protein	1,1,1,1,1,1,1	Ibat.Tzn_v3.01AG009570.1	Ibat.Tzn_v3.01BG008420.1	Ibat.Tzn_v3.01CG009160.1	Ibat.Tzn_v3.01DG009300.1	Ibat.Tzn_v3.01EG009900.1	Ibat.Tzn_v3.01FG008990.1	itf01g08100.t1
Syntenic	chr01OG0001736-s1	RING/U-box superfamily protein	1,1,1,1,0,1,1	Ibat.Tzn_v3.01AG026670.1	Ibat.Tzn_v3.01BG026750.1	Ibat.Tzn_v3.01CG026710.1	Ibat.Tzn_v3.01DG026680.5		Ibat.Tzn_v3.01FG027080.1	itf01g23450.t3
Syntenic	chr01OG0001737-s1	Ribosomal protein L1p/L10e family	1,1,1,1,1,1,1	Ibat.Tzn_v3.01AG024470.1	Ibat.Tzn_v3.01BG024580.1	Ibat.Tzn_v3.01CG024170.1	Ibat.Tzn_v3.01DG024500.1	Ibat.Tzn_v3.01EG028170.1	Ibat.Tzn_v3.01FG024740.1	itf01g21290.t1
Syntenic	chr01OG0001738-s1	PPPDE putative thiol peptidase family protein	1,1,1,1,1,1,1	Ibat.Tzn_v3.01AG009410.1	Ibat.Tzn_v3.01BG008280.1	Ibat.Tzn_v3.01CG008930.1	Ibat.Tzn_v3.01DG009090.1	Ibat.Tzn_v3.01EG009740.1	Ibat.Tzn_v3.01FG008810.1	itf01g07970.t1
Syntenic	chr01OG0001739-s1	Tetratricopeptide repeat (TPR)-like superfamily protein	1,1,1,1,1,1,1	Ibat.Tzn_v3.01AG036100.1	Ibat.Tzn_v3.01BG036420.1	Ibat.Tzn_v3.01CG036250.1	Ibat.Tzn_v3.01DG035110.1	Ibat.Tzn_v3.01EG039480.1	Ibat.Tzn_v3.01FG034940.1	itf01g32370.t1
Syntenic	chr01OG0001740-s1	hypothetical protein	1,1,1,1,1,1,1	Ibat.Tzn_v3.01AG037710.2	Ibat.Tzn_v3.01BG038700.1	Ibat.Tzn_v3.01CG037290.3	Ibat.Tzn_v3.01DG037270.1	Ibat.Tzn_v3.01EG041650.1	Ibat.Tzn_v3.01FG036670.1	itf01g34500.t1
Syntenic	chr01OG0001741-s1	emp24/gp25L/p24 family/GOLD family protein	1,1,1,1,1,0,1	Ibat.Tzn_v3.01AG002870.1	Ibat.Tzn_v3.01BG002070.1	Ibat.Tzn_v3.01CG002580.1	Ibat.Tzn_v3.01DG002870.1	Ibat.Tzn_v3.01EG002950.1		itf01g02390.t1
Syntenic	chr01OG0001742-s1	GTP cyclohydrolase II	1,1,1,1,1,1,1	Ibat.Tzn_v3.01AG001680.1	Ibat.Tzn_v3.01BG001640.1	Ibat.Tzn_v3.01CG001820.1	Ibat.Tzn_v3.01DG001870.1	Ibat.Tzn_v3.01EG001900.1	Ibat.Tzn_v3.01FG002290.1	itf01g01590.t1
Syntenic	chr01OG0001743-s1	Protein of unknown function (DUF1645)	1,1,1,0,1,1,1	Ibat.Tzn_v3.01AG026000.1	Ibat.Tzn_v3.01BG025850.1	Ibat.Tzn_v3.01CG025800.1		Ibat.Tzn_v3.01EG029930.1	Ibat.Tzn_v3.01FG026190.1	itf01g22630.t1
Syntenic	chr01OG0001744-s1	3-ketoacyl-CoA synthase	1,1,1,1,1,1,1	Ibat.Tzn_v3.01AG018340.1	Ibat.Tzn_v3.01BG018220.1	Ibat.Tzn_v3.01CG018070.1	Ibat.Tzn_v3.01DG018700.1	Ibat.Tzn_v3.01EG021020.1	Ibat.Tzn_v3.01FG018740.1	itf01g14490.t1
Syntenic	chr01OG0001745-s1	Class II aaRS and biotin synthetases superfamily protein	1,1,1,1,1,1,1	Ibat.Tzn_v3.01AG005470.1	Ibat.Tzn_v3.01BG004650.1	Ibat.Tzn_v3.01CG005410.1	Ibat.Tzn_v3.01DG004830.1	Ibat.Tzn_v3.01EG005900.1	Ibat.Tzn_v3.01FG005080.1	itf01g04930.t1
Syntenic	chr01OG0001746-s1	Carbohydrate-binding X8 domain superfamily protein	1,1,1,1,1,1,1	Ibat.Tzn_v3.01AG007390.1	Ibat.Tzn_v3.01BG006740.1	Ibat.Tzn_v3.01CG007320.1	Ibat.Tzn_v3.01DG006940.1	Ibat.Tzn_v3.01EG008140.1	Ibat.Tzn_v3.01FG007140.1	itf01g06650.t1
Syntenic	chr01OG0001747-s1	Subtilase family protein	1,1,1,1,1,1,1	Ibat.Tzn_v3.01AG036800.1	Ibat.Tzn_v3.01BG037780.1	Ibat.Tzn_v3.01CG036490.1	Ibat.Tzn_v3.01DG036420.1	Ibat.Tzn_v3.01EG040800.1	Ibat.Tzn_v3.01FG035830.1	itf01g33600.t1
Syntenic	chr01OG0001748-s1	RING/U-box superfamily protein	1,1,1,1,1,1,1	Ibat.Tzn_v3.01AG018280.1	Ibat.Tzn_v3.01BG018130.1	Ibat.Tzn_v3.01CG017980.1	Ibat.Tzn_v3.01DG018640.1	Ibat.Tzn_v3.01EG020950.1	Ibat.Tzn_v3.01FG018680.1	itf01g14410.t1
Syntenic	chr01OG0001749-s1	SU(VAR)3-9 homolog	1,1,1,1,1,1,1	Ibat.Tzn_v3.01AG019900.1	Ibat.Tzn_v3.01BG019940.1	Ibat.Tzn_v3.01CG020110.1	Ibat.Tzn_v3.01DG020350.1	Ibat.Tzn_v3.01EG022770.1	Ibat.Tzn_v3.01FG020390.1	itf01g17960.t1
Syntenic	chr01OG0001750-s1	phosphoenolpyruvate carboxylase	1,1,1,1,1,1,1	Ibat.Tzn_v3.01AG023570.2	Ibat.Tzn_v3.01BG023760.1	Ibat.Tzn_v3.01CG024910.1	Ibat.Tzn_v3.01DG023790.1	Ibat.Tzn_v3.01EG027370.1	Ibat.Tzn_v3.01FG023980.1	itf01g20280.t1
Syntenic	chr01OG0001751-s1	RING/FYVE/PHD zinc finger superfamily protein	1,1,1,1,1,1,1	Ibat.Tzn_v3.01AG027220.1	Ibat.Tzn_v3.01BG027260.1	Ibat.Tzn_v3.01CG027150.2	Ibat.Tzn_v3.01DG026970.3	Ibat.Tzn_v3.01EG030790.1	Ibat.Tzn_v3.01FG027300.1	itf01g23910.t1
Syntenic	chr01OG0001752-s1	4-hydroxy-3-methylbut-2-enyl diphosphate reductase	1,1,1,1,1,1,1	Ibat.Tzn_v3.01AG026450.2	Ibat.Tzn_v3.01BG026360.1	Ibat.Tzn_v3.01CG026230.3	Ibat.Tzn_v3.01DG026350.2	Ibat.Tzn_v3.01EG030330.1	Ibat.Tzn_v3.01FG026610.1	itf01g23030.t1
Syntenic	chr01OG0001753-s1	ACT domain-containing small subunit of acetolactate synthase protein	1,1,1,1,1,1,1	Ibat.Tzn_v3.01AG031660.1	Ibat.Tzn_v3.01BG031630.1	Ibat.Tzn_v3.01CG031660.1	Ibat.Tzn_v3.01DG031310.1	Ibat.Tzn_v3.01EG035050.1	Ibat.Tzn_v3.01FG030810.1	itf01g28150.t2
Syntenic	chr01OG0001754-s1	ubiquitin	0,1,1,1,1,1,1		Ibat.Tzn_v3.01BG040640.1	Ibat.Tzn_v3.01CG039170.1	Ibat.Tzn_v3.01DG039140.1	Ibat.Tzn_v3.01EG043590.1	Ibat.Tzn_v3.01FG038520.1	itf01g36330.t1
-	chr01OG0001755-00	Terpenoid cyclases/Protein prenyltransferases superfamily protein	0,8,0,0,0,0,0		Ibat.Tzn_v3.01BG008860.2,Ibat.Tzn_v3.01BG008890.1,Ibat.Tzn_v3.01BG008910.1,Ibat.Tzn_v3.01BG008920.1,Ibat.Tzn_v3.01BG008930.1,Ibat.Tzn_v3.01BG008940.1,Ibat.Tzn_v3.01BG008950.1,Ibat.Tzn_v3.01BG008970.1
Syntenic	chr01OG0001756-s1	hypothetical protein	0,1,1,1,1,2,1		Ibat.Tzn_v3.01BG011320.1	Ibat.Tzn_v3.01CG012400.1	Ibat.Tzn_v3.01DG012800.1	Ibat.Tzn_v3.01EG013200.1	Ibat.Tzn_v3.01FG012290.1,Ibat.Tzn_v3.01FG012300.1	itf01g11200.t1
Syntenic	chr01OG0001757-s1	golgi snare	0,1,1,1,1,1,1		Ibat.Tzn_v3.01BG020740.1	Ibat.Tzn_v3.01CG021010.1	Ibat.Tzn_v3.01DG021210.1	Ibat.Tzn_v3.01EG023750.1	Ibat.Tzn_v3.01FG021260.2	itf01g15840.t1
Syntenic	chr01OG0001758-s1	hypothetical protein	0,1,0,2,0,1,0		Ibat.Tzn_v3.01BG008490.1		Ibat.Tzn_v3.01DG009650.1,Ibat.Tzn_v3.01DG009980.1		Ibat.Tzn_v3.01FG009410.1
-	chr01OG0001758-00	hypothetical protein	0,1,1,1,0,0,0		Ibat.Tzn_v3.01BG015940.1	Ibat.Tzn_v3.01CG017370.1	Ibat.Tzn_v3.01DG038370.1
Syntenic	chr01OG0001759-s1	plant U-box	0,1,1,2,1,1,1		Ibat.Tzn_v3.01BG008510.1	Ibat.Tzn_v3.01CG009590.1	Ibat.Tzn_v3.01DG009670.1,Ibat.Tzn_v3.01DG010360.1	Ibat.Tzn_v3.01EG010380.1	Ibat.Tzn_v3.01FG009430.1	itf01g08440.t1
Syntenic	chr01OG0001760-s1	chromomethylase	0,1,2,1,3,1,0		Ibat.Tzn_v3.01BG031710.1	Ibat.Tzn_v3.01CG031640.1,Ibat.Tzn_v3.01CG031690.1	Ibat.Tzn_v3.01DG031290.1	Ibat.Tzn_v3.01EG035030.1,Ibat.Tzn_v3.01EG035120.1,Ibat.Tzn_v3.01EG035130.1	Ibat.Tzn_v3.01FG030790.1
Syntenic	chr01OG0001761-s1	debranching enzyme	0,1,0,2,2,1,1		Ibat.Tzn_v3.01BG036700.1		Ibat.Tzn_v3.01DG035330.1,Ibat.Tzn_v3.01DG035340.1	Ibat.Tzn_v3.01EG039710.1,Ibat.Tzn_v3.01EG039720.1	Ibat.Tzn_v3.01FG035170.1	itf01g32650.t1
Syntenic	chr01OG0001762-s1	hypothetical protein	0,1,1,2,2,1,0		Ibat.Tzn_v3.01BG033460.1	Ibat.Tzn_v3.01CG033420.1	Ibat.Tzn_v3.01DG032790.1,Ibat.Tzn_v3.01DG032800.1	Ibat.Tzn_v3.01EG036690.1,Ibat.Tzn_v3.01EG036730.1	Ibat.Tzn_v3.01FG032350.1
Syntenic	chr01OG0001763-s1	Aluminium activated malate transporter family protein	0,1,1,2,1,1,1		Ibat.Tzn_v3.01BG008540.1	Ibat.Tzn_v3.01CG009620.1	Ibat.Tzn_v3.01DG009730.1,Ibat.Tzn_v3.01DG010390.1	Ibat.Tzn_v3.01EG010400.1	Ibat.Tzn_v3.01FG009520.1	itf01g08470.t1
Syntenic	chr01OG0001764-s1	Translocon-associated protein (TRAP), alpha subunit	0,1,1,2,1,1,1		Ibat.Tzn_v3.01BG017200.1	Ibat.Tzn_v3.01CG017690.1	Ibat.Tzn_v3.01DG018310.1,Ibat.Tzn_v3.01DG018390.1	Ibat.Tzn_v3.01EG020580.1	Ibat.Tzn_v3.01FG018420.1	itf01g12280.t1
Syntenic	chr01OG0001765-s1	coatomer gamma-2 subunit, putative / gamma-2 coat protein, putative / gamma-2 COP, putative	0,1,1,1,1,1,1		Ibat.Tzn_v3.01BG026530.1	Ibat.Tzn_v3.01CG026490.1	Ibat.Tzn_v3.01DG026480.1	Ibat.Tzn_v3.01EG030420.1	Ibat.Tzn_v3.01FG026870.1	itf01g23250.t1
Syntenic	chr01OG0001766-s1	DUF4050 domain containing protein	0,2,0,1,0,0,1		Ibat.Tzn_v3.01BG021450.1,Ibat.Tzn_v3.01BG021670.1		Ibat.Tzn_v3.01DG021890.1			itf01g16820.t1
Syntenic	chr01OG0001766-s2	conserved hypothetical protein	0,0,0,0,0,1,1						Ibat.Tzn_v3.01FG012490.1	itf01g10980.t1
Syntenic	chr01OG0001767-s1	hypothetical protein	0,0,2,3,2,1,0			Ibat.Tzn_v3.01CG018620.1,Ibat.Tzn_v3.01CG018760.1	Ibat.Tzn_v3.01DG007710.1,Ibat.Tzn_v3.01DG007860.1,Ibat.Tzn_v3.01DG016730.1	Ibat.Tzn_v3.01EG018030.1,Ibat.Tzn_v3.01EG018750.1	Ibat.Tzn_v3.01FG016890.1
Syntenic	chr01OG0001768-s1	hypothetical protein	0,0,2,3,2,1,0			Ibat.Tzn_v3.01CG018610.1,Ibat.Tzn_v3.01CG018750.1	Ibat.Tzn_v3.01DG007720.1,Ibat.Tzn_v3.01DG007850.1,Ibat.Tzn_v3.01DG016740.1	Ibat.Tzn_v3.01EG018040.1,Ibat.Tzn_v3.01EG018740.1	Ibat.Tzn_v3.01FG016900.1
Syntenic	chr01OG0001769-s1	TGA1A-related gene	1,1,1,0,1,1,1	Ibat.Tzn_v3.01AG034620.1	Ibat.Tzn_v3.01BG034830.1	Ibat.Tzn_v3.01CG034940.1		Ibat.Tzn_v3.01EG038120.1	Ibat.Tzn_v3.01FG033820.2	itf01g31000.t3
Syntenic	chr01OG0001770-s1	Pentatricopeptide repeat (PPR-like) superfamily protein	1,1,1,1,0,1,1	Ibat.Tzn_v3.01AG033730.1	Ibat.Tzn_v3.01BG034060.1	Ibat.Tzn_v3.01CG034050.1	Ibat.Tzn_v3.01DG033570.1		Ibat.Tzn_v3.01FG032960.1	itf01g30100.t1
Syntenic	chr01OG0001771-s1	DNA-directed RNA polymerase II protein	1,2,1,0,1,0,1	Ibat.Tzn_v3.01AG034640.1	Ibat.Tzn_v3.01BG034850.1,Ibat.Tzn_v3.01BG034960.1	Ibat.Tzn_v3.01CG034960.1		Ibat.Tzn_v3.01EG038140.1		itf01g31020.t1
Syntenic	chr01OG0001772-s1	Family of unknown function (DUF716)	1,1,1,0,1,1,1	Ibat.Tzn_v3.01AG026290.1	Ibat.Tzn_v3.01BG026180.1	Ibat.Tzn_v3.01CG026080.1		Ibat.Tzn_v3.01EG030190.1	Ibat.Tzn_v3.01FG026400.1	itf01g22890.t1
Syntenic	chr01OG0001773-s1	overexpressor of cationic peroxidase	1,1,1,0,1,1,1	Ibat.Tzn_v3.01AG021700.2	Ibat.Tzn_v3.01BG021850.1	Ibat.Tzn_v3.01CG022020.2		Ibat.Tzn_v3.01EG025400.1	Ibat.Tzn_v3.01FG022000.2	itf01g16630.t1
Syntenic	chr01OG0001774-s1	EXORDIUM like	1,1,1,1,1,1,0	Ibat.Tzn_v3.01AG006340.1	Ibat.Tzn_v3.01BG005500.1	Ibat.Tzn_v3.01CG006280.1	Ibat.Tzn_v3.01DG005870.1	Ibat.Tzn_v3.01EG007060.1	Ibat.Tzn_v3.01FG005920.1
Syntenic	chr01OG0001775-s1	hypothetical protein	1,1,1,1,1,0,1	Ibat.Tzn_v3.01AG028210.1	Ibat.Tzn_v3.01BG028300.1	Ibat.Tzn_v3.01CG028150.1	Ibat.Tzn_v3.01DG027910.1	Ibat.Tzn_v3.01EG031750.1		itf01g24890.t1
Syntenic	chr01OG0001776-s1	SPX (SYG1/Pho81/XPR1) domain-containing protein / zinc finger (C3HC4-type RING finger) protein-related	1,0,1,1,1,1,1	Ibat.Tzn_v3.01AG009600.1		Ibat.Tzn_v3.01CG009220.1	Ibat.Tzn_v3.01DG009360.1	Ibat.Tzn_v3.01EG009990.1	Ibat.Tzn_v3.01FG009040.1	itf01g08140.t1
Syntenic	chr01OG0001777-s1	Protein of unknown function (DUF640)	1,1,1,0,1,1,1	Ibat.Tzn_v3.01AG023590.1	Ibat.Tzn_v3.01BG023780.1	Ibat.Tzn_v3.01CG024220.1		Ibat.Tzn_v3.01EG027390.1	Ibat.Tzn_v3.01FG024020.1	itf01g20300.t1
Syntenic	chr01OG0001778-s1	CYCLIN D3;2	1,1,0,1,1,1,1	Ibat.Tzn_v3.01AG025480.1	Ibat.Tzn_v3.01BG025350.1		Ibat.Tzn_v3.01DG025510.2	Ibat.Tzn_v3.01EG029470.1	Ibat.Tzn_v3.01FG025720.2	itf01g22190.t1
Syntenic	chr01OG0001779-s1	LOB domain-containing protein	1,1,1,1,1,1,0	Ibat.Tzn_v3.01AG017880.1	Ibat.Tzn_v3.01BG017700.1	Ibat.Tzn_v3.01CG017480.1	Ibat.Tzn_v3.01DG018170.1	Ibat.Tzn_v3.01EG020460.1	Ibat.Tzn_v3.01FG018310.1
Syntenic	chr01OG0001780-s1	Nucleotide-sugar transporter family protein	1,1,1,0,1,1,1	Ibat.Tzn_v3.01AG034220.5	Ibat.Tzn_v3.01BG034450.1	Ibat.Tzn_v3.01CG034520.1		Ibat.Tzn_v3.01EG037710.1	Ibat.Tzn_v3.01FG033370.1	itf01g30590.t3
Syntenic	chr01OG0001781-s1	senescence associated gene	1,1,1,1,1,0,1	Ibat.Tzn_v3.01AG002920.1	Ibat.Tzn_v3.01BG002130.1	Ibat.Tzn_v3.01CG002660.1	Ibat.Tzn_v3.01DG002930.1	Ibat.Tzn_v3.01EG003030.1		itf01g02430.t1
Syntenic	chr01OG0001782-s1	Phosphatidylinositol-4-phosphate 5-kinase family protein	1,1,1,1,1,0,1	Ibat.Tzn_v3.01AG002890.1	Ibat.Tzn_v3.01BG002090.1	Ibat.Tzn_v3.01CG002600.1	Ibat.Tzn_v3.01DG002890.1	Ibat.Tzn_v3.01EG002970.1		itf01g02410.t1
Syntenic	chr01OG0001783-s1	minichromosome maintenance	1,1,1,1,1,0,1	Ibat.Tzn_v3.01AG028550.1	Ibat.Tzn_v3.01BG028600.1	Ibat.Tzn_v3.01CG028520.1	Ibat.Tzn_v3.01DG028330.1	Ibat.Tzn_v3.01EG032060.1		itf01g25230.t1
Syntenic	chr01OG0001784-s1	regulatory particle triple-A ATPase 4A	1,1,1,1,0,1,1	Ibat.Tzn_v3.01AG026690.3	Ibat.Tzn_v3.01BG026780.1	Ibat.Tzn_v3.01CG026740.2	Ibat.Tzn_v3.01DG026700.1		Ibat.Tzn_v3.01FG027100.2	itf01g23470.t1
Syntenic	chr01OG0001785-s1	serine hydroxymethyltransferase	1,1,1,1,1,0,1	Ibat.Tzn_v3.01AG002940.2	Ibat.Tzn_v3.01BG002140.1	Ibat.Tzn_v3.01CG002690.1	Ibat.Tzn_v3.01DG002940.1	Ibat.Tzn_v3.01EG003050.1		itf01g02450.t1
Syntenic	chr01OG0001786-s1	Hypoxanthine-guanine phosphoribosyltransferase	1,1,1,0,1,1,1	Ibat.Tzn_v3.01AG034380.1	Ibat.Tzn_v3.01BG034610.1	Ibat.Tzn_v3.01CG034680.1		Ibat.Tzn_v3.01EG037890.1	Ibat.Tzn_v3.01FG033560.1	itf01g30740.t1
Syntenic	chr01OG0001787-s1	Cystathionine beta-synthase (CBS) family protein	1,1,0,1,1,1,1	Ibat.Tzn_v3.01AG025530.1	Ibat.Tzn_v3.01BG025390.1		Ibat.Tzn_v3.01DG025560.1	Ibat.Tzn_v3.01EG029530.1	Ibat.Tzn_v3.01FG025760.1	itf01g22220.t1
Syntenic	chr01OG0001788-s1	conserved hypothetical protein	1,1,0,1,1,1,1	Ibat.Tzn_v3.01AG025890.1	Ibat.Tzn_v3.01BG025740.1		Ibat.Tzn_v3.01DG025830.1	Ibat.Tzn_v3.01EG029810.1	Ibat.Tzn_v3.01FG026030.1	itf01g22530.t1
Syntenic	chr01OG0001789-s1	Cox19-like CHCH family protein	1,0,1,1,1,1,1	Ibat.Tzn_v3.01AG001540.3		Ibat.Tzn_v3.01CG001670.1	Ibat.Tzn_v3.01DG001720.1	Ibat.Tzn_v3.01EG001750.1	Ibat.Tzn_v3.01FG002120.4	itf01g01450.t1
Syntenic	chr01OG0001790-s1	HVA22 homologue C	1,0,1,1,1,1,1	Ibat.Tzn_v3.01AG001520.1		Ibat.Tzn_v3.01CG001650.1	Ibat.Tzn_v3.01DG001700.1	Ibat.Tzn_v3.01EG001730.1	Ibat.Tzn_v3.01FG002100.1	itf01g01430.t1
Syntenic	chr01OG0001791-s1	Leucine-rich repeat transmembrane protein kinase	1,1,0,1,1,2,1	Ibat.Tzn_v3.01AG007070.1	Ibat.Tzn_v3.01BG006430.1		Ibat.Tzn_v3.01DG006640.1	Ibat.Tzn_v3.01EG007870.1	Ibat.Tzn_v3.01FG006820.1,Ibat.Tzn_v3.01FG006830.1	itf01g06340.t1
Syntenic	chr01OG0001792-s1	arginine-rich cyclin	1,1,1,0,1,1,1	Ibat.Tzn_v3.01AG007200.1	Ibat.Tzn_v3.01BG006560.1	Ibat.Tzn_v3.01CG007160.1		Ibat.Tzn_v3.01EG007980.1	Ibat.Tzn_v3.01FG006960.2	itf01g06510.t2
Syntenic	chr01OG0001793-s1	Pentatricopeptide repeat (PPR) superfamily protein	1,1,1,1,1,0,0	Ibat.Tzn_v3.01AG018850.1	Ibat.Tzn_v3.01BG018960.3	Ibat.Tzn_v3.01CG018980.1	Ibat.Tzn_v3.01DG019240.1	Ibat.Tzn_v3.01EG021520.1
Syntenic	chr01OG0001794-s1	cytochrome P450, family 82, subfamily G, polypeptide	1,1,1,1,1,1,0	Ibat.Tzn_v3.01AG019410.1	Ibat.Tzn_v3.01BG019480.1	Ibat.Tzn_v3.01CG019520.1	Ibat.Tzn_v3.01DG019730.1	Ibat.Tzn_v3.01EG022200.1	Ibat.Tzn_v3.01FG019870.1
Syntenic	chr01OG0001795-s1	Protein of unknown function (DUF1264)	1,1,1,1,0,1,1	Ibat.Tzn_v3.01AG007130.1	Ibat.Tzn_v3.01BG006500.1	Ibat.Tzn_v3.01CG007080.1	Ibat.Tzn_v3.01DG006710.1		Ibat.Tzn_v3.01FG006890.1	itf01g06420.t1
Syntenic	chr01OG0001796-s1	FASCICLIN-like arabinoogalactan	1,1,0,1,1,1,1	Ibat.Tzn_v3.01AG000660.1	Ibat.Tzn_v3.01BG000730.1		Ibat.Tzn_v3.01DG000690.1	Ibat.Tzn_v3.01EG000730.1	Ibat.Tzn_v3.01FG001190.1	itf01g00660.t1
Syntenic	chr01OG0001797-s1	LAG1 homologue	1,1,0,1,1,1,1	Ibat.Tzn_v3.01AG025760.2	Ibat.Tzn_v3.01BG025640.1		Ibat.Tzn_v3.01DG025750.1	Ibat.Tzn_v3.01EG029720.1	Ibat.Tzn_v3.01FG025940.2	itf01g22430.t1
Syntenic	chr01OG0001798-s1	CHY-type/CTCHY-type/RING-type Zinc finger protein	1,1,1,0,1,1,1	Ibat.Tzn_v3.01AG019180.1	Ibat.Tzn_v3.01BG019290.3	Ibat.Tzn_v3.01CG019350.1		Ibat.Tzn_v3.01EG021860.1	Ibat.Tzn_v3.01FG019550.1	itf01g17330.t1
Syntenic	chr01OG0001799-s1	conserved hypothetical protein	1,1,1,1,1,0,1	Ibat.Tzn_v3.01AG034780.1	Ibat.Tzn_v3.01BG035130.1	Ibat.Tzn_v3.01CG035060.1	Ibat.Tzn_v3.01DG033920.1	Ibat.Tzn_v3.01EG038260.1		itf01g31120.t1
Syntenic	chr01OG0001800-s1	DNA binding	1,1,1,0,1,1,1	Ibat.Tzn_v3.01AG004010.1	Ibat.Tzn_v3.01BG003260.1	Ibat.Tzn_v3.01CG003820.1		Ibat.Tzn_v3.01EG004300.1	Ibat.Tzn_v3.01FG003720.1	itf01g03490.t2
Syntenic	chr01OG0001801-s1	DNA/RNA polymerases superfamily protein	1,0,0,0,1,1,0	Ibat.Tzn_v3.01AG014950.1				Ibat.Tzn_v3.01EG016210.1	Ibat.Tzn_v3.01FG015650.1
Syntenic	chr01OG0001801-s2	RNase H-like domain found in reverse transcriptase domain containing protein	1,0,0,0,1,1,0	Ibat.Tzn_v3.01AG016370.1				Ibat.Tzn_v3.01EG017750.1	Ibat.Tzn_v3.01FG016600.1
Syntenic	chr01OG0001802-s1	Acyl-CoA N-acyltransferases (NAT) superfamily protein	1,1,1,1,1,1,0	Ibat.Tzn_v3.01AG007430.1	Ibat.Tzn_v3.01BG006790.1	Ibat.Tzn_v3.01CG007360.2	Ibat.Tzn_v3.01DG007060.1	Ibat.Tzn_v3.01EG008260.1	Ibat.Tzn_v3.01FG007210.1
Syntenic	chr01OG0001803-s1	chloroplast signal recognition particle 54 kDa subunit	1,1,1,1,1,1,0	Ibat.Tzn_v3.01AG011990.1	Ibat.Tzn_v3.01BG010860.1	Ibat.Tzn_v3.01CG011880.1	Ibat.Tzn_v3.01DG012320.1	Ibat.Tzn_v3.01EG012560.1	Ibat.Tzn_v3.01FG011820.1
Syntenic	chr01OG0001804-s1	dual specificity protein phosphatase	1,0,1,1,1,1,1	Ibat.Tzn_v3.01AG016750.1		Ibat.Tzn_v3.01CG016330.1	Ibat.Tzn_v3.01DG017090.1	Ibat.Tzn_v3.01EG018410.1	Ibat.Tzn_v3.01FG017300.1	itf01g14210.t3
Syntenic	chr01OG0001805-s1	hypothetical protein	1,1,1,1,1,1,0	Ibat.Tzn_v3.01AG022760.1	Ibat.Tzn_v3.01BG022950.1	Ibat.Tzn_v3.01CG023160.1	Ibat.Tzn_v3.01DG022940.1	Ibat.Tzn_v3.01EG026450.1	Ibat.Tzn_v3.01FG023090.1
Syntenic	chr01OG0001806-s1	ribonucleotide reductase	1,2,2,1,1,0,0	Ibat.Tzn_v3.01AG025010.1	Ibat.Tzn_v3.01BG023380.1,Ibat.Tzn_v3.01BG024830.1	Ibat.Tzn_v3.01CG025270.1,Ibat.Tzn_v3.01CG025300.1	Ibat.Tzn_v3.01DG024980.1	Ibat.Tzn_v3.01EG029060.1
Syntenic	chr01OG0001807-s1	cytochrome b6f complex subunit (petM), putative	1,1,1,0,1,1,1	Ibat.Tzn_v3.01AG026280.1	Ibat.Tzn_v3.01BG026170.1	Ibat.Tzn_v3.01CG026070.1		Ibat.Tzn_v3.01EG030180.1	Ibat.Tzn_v3.01FG026390.1	itf01g22880.t1
-	chr01OG0001808-00	hypothetical protein	7,0,0,0,0,0,0	Ibat.Tzn_v3.01AG006910.1,Ibat.Tzn_v3.01AG015340.1,Ibat.Tzn_v3.01AG015350.1,Ibat.Tzn_v3.01AG015360.1,Ibat.Tzn_v3.01AG020400.1,Ibat.Tzn_v3.01AG020410.1,Ibat.Tzn_v3.01AG020420.1
Syntenic	chr01OG0001809-s1	beta glucosidase	1,1,1,1,1,0,1	Ibat.Tzn_v3.01AG029590.1	Ibat.Tzn_v3.01BG029590.1	Ibat.Tzn_v3.01CG029470.1	Ibat.Tzn_v3.01DG029360.1	Ibat.Tzn_v3.01EG033080.1		itf01g26190.t1
Syntenic	chr01OG0001810-s1	Etoposide-induced protein 2.4 (EI24) domain containing protein	1,1,1,1,1,0,1	Ibat.Tzn_v3.01AG003130.1	Ibat.Tzn_v3.01BG002320.1	Ibat.Tzn_v3.01CG002890.1	Ibat.Tzn_v3.01DG003110.1	Ibat.Tzn_v3.01EG003250.1		itf01g02570.t1
Syntenic	chr01OG0001811-s1	transcription activators;DNA binding;RNA polymerase II transcription factors;catalytics;transcription initiation factors	1,1,1,0,1,1,1	Ibat.Tzn_v3.01AG003770.1	Ibat.Tzn_v3.01BG002980.1	Ibat.Tzn_v3.01CG003520.1		Ibat.Tzn_v3.01EG003990.1	Ibat.Tzn_v3.01FG003400.1	itf01g03190.t1
Syntenic	chr01OG0001812-s1	myo-inositol monophosphatase like	1,1,1,1,0,1,1	Ibat.Tzn_v3.01AG026680.1	Ibat.Tzn_v3.01BG026770.1	Ibat.Tzn_v3.01CG026730.1	Ibat.Tzn_v3.01DG026690.1		Ibat.Tzn_v3.01FG027090.1	itf01g23460.t1
Syntenic	chr01OG0001813-s1	hypothetical protein	1,1,1,1,1,1,0	Ibat.Tzn_v3.01AG001670.1	Ibat.Tzn_v3.01BG001630.1	Ibat.Tzn_v3.01CG001810.1	Ibat.Tzn_v3.01DG001860.1	Ibat.Tzn_v3.01EG001890.1	Ibat.Tzn_v3.01FG002280.1
Syntenic	chr01OG0001814-s1	hypothetical protein	2,1,2,0,0,0,0	Ibat.Tzn_v3.01AG012360.1,Ibat.Tzn_v3.01AG012370.1	Ibat.Tzn_v3.01BG011130.1	Ibat.Tzn_v3.01CG012180.1,Ibat.Tzn_v3.01CG012190.1
-	chr01OG0001814-00	nucleolin like	0,0,1,0,1,0,0			Ibat.Tzn_v3.01CG014670.1		Ibat.Tzn_v3.01EG014870.1
Syntenic	chr01OG0001815-s1	ankyrin repeat-containing 2B	1,1,1,1,1,0,1	Ibat.Tzn_v3.01AG002880.2	Ibat.Tzn_v3.01BG002080.1	Ibat.Tzn_v3.01CG002590.3	Ibat.Tzn_v3.01DG002880.1	Ibat.Tzn_v3.01EG002960.1		itf01g02400.t1
Syntenic	chr01OG0001816-s1	CCCH-type zinc fingerfamily protein with RNA-binding domain	1,1,0,1,1,1,1	Ibat.Tzn_v3.01AG003200.1	Ibat.Tzn_v3.01BG002390.1		Ibat.Tzn_v3.01DG003180.1	Ibat.Tzn_v3.01EG003320.1	Ibat.Tzn_v3.01FG002910.1	itf01g02640.t1
Syntenic	chr01OG0001817-s1	PTEN	1,1,0,1,1,1,1	Ibat.Tzn_v3.01AG025490.1	Ibat.Tzn_v3.01BG025360.1		Ibat.Tzn_v3.01DG025520.3	Ibat.Tzn_v3.01EG029480.1	Ibat.Tzn_v3.01FG025730.1	itf01g22200.t1
Syntenic	chr01OG0001818-s1	lipid transfer protein	1,1,1,1,1,1,1	Ibat.Tzn_v3.01AG018700.1	Ibat.Tzn_v3.01BG018580.1	Ibat.Tzn_v3.01CG018430.1	Ibat.Tzn_v3.01DG019090.1	Ibat.Tzn_v3.01EG021370.1	Ibat.Tzn_v3.01FG019160.1	itf01g15710.t1
Syntenic	chr01OG0001819-s1	exocyst subunit exo70 family protein G1	1,1,0,1,1,0,1	Ibat.Tzn_v3.01AG036210.1	Ibat.Tzn_v3.01BG037260.1		Ibat.Tzn_v3.01DG035870.1	Ibat.Tzn_v3.01EG040270.1		itf01g33080.t1
Syntenic	chr01OG0001820-s1	HSP20-like chaperones superfamily protein	1,1,1,1,0,1,1	Ibat.Tzn_v3.01AG033900.1	Ibat.Tzn_v3.01BG034220.2	Ibat.Tzn_v3.01CG034260.1	Ibat.Tzn_v3.01DG033700.1		Ibat.Tzn_v3.01FG033100.1	itf01g30350.t1
Syntenic	chr01OG0001821-s1	conserved hypothetical protein	1,0,1,1,1,1,1	Ibat.Tzn_v3.01AG024890.1		Ibat.Tzn_v3.01CG025120.1	Ibat.Tzn_v3.01DG024890.1	Ibat.Tzn_v3.01EG028940.1	Ibat.Tzn_v3.01FG025090.1	itf01g21620.t1
Syntenic	chr01OG0001822-s1	Protein of unknown function (DUF3511)	1,1,1,0,1,1,1	Ibat.Tzn_v3.01AG034160.1	Ibat.Tzn_v3.01BG034400.1	Ibat.Tzn_v3.01CG034470.1		Ibat.Tzn_v3.01EG037640.1	Ibat.Tzn_v3.01FG033310.1	itf01g30530.t1
Syntenic	chr01OG0001823-s1	FAD/NAD(P)-binding oxidoreductase family protein	1,1,1,0,1,1,1	Ibat.Tzn_v3.01AG030290.1	Ibat.Tzn_v3.01BG030210.2	Ibat.Tzn_v3.01CG030110.3		Ibat.Tzn_v3.01EG033740.1	Ibat.Tzn_v3.01FG029700.1	itf01g26800.t1
Syntenic	chr01OG0001824-s1	ROP-interactive CRIB motif-containing protein	1,1,1,0,1,1,1	Ibat.Tzn_v3.01AG004180.1	Ibat.Tzn_v3.01BG003430.1	Ibat.Tzn_v3.01CG003960.1		Ibat.Tzn_v3.01EG004510.1	Ibat.Tzn_v3.01FG003880.2	itf01g03620.t2
Syntenic	chr01OG0001825-s1	homolog of RAD54	1,1,0,1,1,1,1	Ibat.Tzn_v3.01AG025880.1	Ibat.Tzn_v3.01BG025730.1		Ibat.Tzn_v3.01DG025820.1	Ibat.Tzn_v3.01EG029800.1	Ibat.Tzn_v3.01FG026020.1	itf01g22520.t1
Syntenic	chr01OG0001826-s1	membrane steroid binding protein	1,1,1,1,1,0,1	Ibat.Tzn_v3.01AG028440.1	Ibat.Tzn_v3.01BG028470.1	Ibat.Tzn_v3.01CG028330.1	Ibat.Tzn_v3.01DG028160.1	Ibat.Tzn_v3.01EG031930.1		itf01g25090.t1
Syntenic	chr01OG0001827-s1	slufate transporter 2;1	1,1,1,1,1,0,1	Ibat.Tzn_v3.01AG034790.1	Ibat.Tzn_v3.01BG035140.1	Ibat.Tzn_v3.01CG035070.1	Ibat.Tzn_v3.01DG033930.1	Ibat.Tzn_v3.01EG038270.1		itf01g31130.t1
Syntenic	chr01OG0001828-s1	serine carboxypeptidase-like	1,1,1,0,1,1,1	Ibat.Tzn_v3.01AG026040.1	Ibat.Tzn_v3.01BG025910.1	Ibat.Tzn_v3.01CG025830.1		Ibat.Tzn_v3.01EG029960.1	Ibat.Tzn_v3.01FG026220.1	itf01g22670.t1
Syntenic	chr01OG0001829-s1	Leucine-rich repeat protein kinase family protein	1,1,1,1,1,0,1	Ibat.Tzn_v3.01AG026960.1	Ibat.Tzn_v3.01BG027010.1	Ibat.Tzn_v3.01CG026920.1	Ibat.Tzn_v3.01DG026910.1	Ibat.Tzn_v3.01EG017110.1		itf01g23660.t1
Syntenic	chr01OG0001830-s1	Pectinacetylesterase family protein	1,1,1,0,1,1,1	Ibat.Tzn_v3.01AG038910.1	Ibat.Tzn_v3.01BG039920.2	Ibat.Tzn_v3.01CG038490.1		Ibat.Tzn_v3.01EG042910.2	Ibat.Tzn_v3.01FG037880.1	itf01g35680.t1
Syntenic	chr01OG0001831-s1	serine carboxypeptidase-like	1,1,1,0,1,1,1	Ibat.Tzn_v3.01AG026020.1	Ibat.Tzn_v3.01BG025880.1	Ibat.Tzn_v3.01CG025810.1		Ibat.Tzn_v3.01EG029940.1	Ibat.Tzn_v3.01FG026200.1	itf01g22650.t1
Syntenic	chr01OG0001832-s1	villin	1,1,1,0,2,0,1	Ibat.Tzn_v3.01AG027130.1	Ibat.Tzn_v3.01BG027200.2	Ibat.Tzn_v3.01CG027070.1		Ibat.Tzn_v3.01EG016910.1,Ibat.Tzn_v3.01EG030710.1		itf01g23840.t2
Syntenic	chr01OG0001833-s1	S-ribonuclease binding protein	1,1,0,1,1,1,1	Ibat.Tzn_v3.01AG036820.1	Ibat.Tzn_v3.01BG037800.1		Ibat.Tzn_v3.01DG036440.1	Ibat.Tzn_v3.01EG040820.1	Ibat.Tzn_v3.01FG035850.1	itf01g33620.t1
Syntenic	chr01OG0001834-s1	cytochrome P450, family 82, subfamily C, polypeptide	1,0,1,1,1,1,1	Ibat.Tzn_v3.01AG037560.1		Ibat.Tzn_v3.01CG037140.1	Ibat.Tzn_v3.01DG037100.1	Ibat.Tzn_v3.01EG041480.1	Ibat.Tzn_v3.01FG036510.1	itf01g34350.t1
Syntenic	chr01OG0001835-s1	conserved hypothetical protein	1,1,1,0,1,1,1	Ibat.Tzn_v3.01AG034420.1	Ibat.Tzn_v3.01BG034650.1	Ibat.Tzn_v3.01CG034720.1		Ibat.Tzn_v3.01EG037930.2	Ibat.Tzn_v3.01FG033630.1	itf01g30780.t1
Syntenic	chr01OG0001836-s1	Leucine-rich repeat protein kinase family protein	1,1,1,1,1,0,1	Ibat.Tzn_v3.01AG036620.1	Ibat.Tzn_v3.01BG037630.1	Ibat.Tzn_v3.01CG036340.1	Ibat.Tzn_v3.01DG036270.1	Ibat.Tzn_v3.01EG040670.1		itf01g33470.t1
Syntenic	chr01OG0001837-s1	hypothetical protein	3,0,0,1,2,1,0	Ibat.Tzn_v3.01AG024250.1,Ibat.Tzn_v3.01AG024290.1,Ibat.Tzn_v3.01AG024300.1			Ibat.Tzn_v3.01DG024380.1	Ibat.Tzn_v3.01EG028040.1,Ibat.Tzn_v3.01EG028050.2	Ibat.Tzn_v3.01FG024620.1
Syntenic	chr01OG0001838-s1	NAC domain containing protein	1,1,1,0,1,1,1	Ibat.Tzn_v3.01AG034440.2	Ibat.Tzn_v3.01BG034670.3	Ibat.Tzn_v3.01CG034750.2		Ibat.Tzn_v3.01EG037950.2	Ibat.Tzn_v3.01FG033650.1	itf01g30800.t2
Syntenic	chr01OG0001839-s1	Yippee family putative zinc-binding protein	1,0,1,1,1,1,1	Ibat.Tzn_v3.01AG023050.2		Ibat.Tzn_v3.01CG023540.1	Ibat.Tzn_v3.01DG023190.1	Ibat.Tzn_v3.01EG026790.2	Ibat.Tzn_v3.01FG023400.2	itf01g19770.t1
Syntenic	chr01OG0001840-s1	conserved hypothetical protein	1,1,1,0,1,1,1	Ibat.Tzn_v3.01AG020160.1	Ibat.Tzn_v3.01BG020220.1	Ibat.Tzn_v3.01CG020380.1		Ibat.Tzn_v3.01EG023130.1	Ibat.Tzn_v3.01FG020660.1	itf01g18360.t1
Syntenic	chr01OG0001841-s1	UDP-Glycosyltransferase superfamily protein	1,1,1,1,0,1,1	Ibat.Tzn_v3.01AG033930.3	Ibat.Tzn_v3.01BG034250.5	Ibat.Tzn_v3.01CG034290.2	Ibat.Tzn_v3.01DG033730.1		Ibat.Tzn_v3.01FG033140.1	itf01g30380.t1
Syntenic	chr01OG0001842-s1	Nascent polypeptide-associated complex (NAC), alpha subunit family protein	1,1,1,1,1,0,1	Ibat.Tzn_v3.01AG028160.1	Ibat.Tzn_v3.01BG028250.1	Ibat.Tzn_v3.01CG028110.1	Ibat.Tzn_v3.01DG027870.1	Ibat.Tzn_v3.01EG031700.1		itf01g24850.t1
Syntenic	chr01OG0001843-s1	ENTH/VHS family protein	1,1,1,1,1,1,0	Ibat.Tzn_v3.01AG013340.1	Ibat.Tzn_v3.01BG013090.1	Ibat.Tzn_v3.01CG013840.1	Ibat.Tzn_v3.01DG014040.1	Ibat.Tzn_v3.01EG014390.1	Ibat.Tzn_v3.01FG013890.1
Syntenic	chr01OG0001844-s1	myb domain protein	1,1,1,1,1,0,1	Ibat.Tzn_v3.01AG028410.1	Ibat.Tzn_v3.01BG028450.1	Ibat.Tzn_v3.01CG028310.1	Ibat.Tzn_v3.01DG028090.1	Ibat.Tzn_v3.01EG031910.1		itf01g25060.t1
Syntenic	chr01OG0001845-s1	Transducin/WD40 repeat-like superfamily protein	1,1,1,1,1,0,1	Ibat.Tzn_v3.01AG002720.1	Ibat.Tzn_v3.01BG001920.1	Ibat.Tzn_v3.01CG002420.1	Ibat.Tzn_v3.01DG002720.1	Ibat.Tzn_v3.01EG002800.1		itf01g02230.t1
Syntenic	chr01OG0001846-s1	2-oxoglutarate (2OG) and Fe(II)-dependent oxygenase superfamily protein	2,0,1,1,2,1,0	Ibat.Tzn_v3.01AG010570.1,Ibat.Tzn_v3.01AG011080.1		Ibat.Tzn_v3.01CG011160.1	Ibat.Tzn_v3.01DG011400.1	Ibat.Tzn_v3.01EG011130.1,Ibat.Tzn_v3.01EG011670.1	Ibat.Tzn_v3.01FG010980.1
Syntenic	chr01OG0001847-s1	conserved hypothetical protein	1,2,1,0,1,0,1	Ibat.Tzn_v3.01AG034660.2	Ibat.Tzn_v3.01BG034860.1,Ibat.Tzn_v3.01BG034970.1	Ibat.Tzn_v3.01CG034970.2		Ibat.Tzn_v3.01EG038160.1		itf01g31030.t1
Syntenic	chr01OG0001848-s1	hypothetical protein	1,1,0,1,1,0,0	Ibat.Tzn_v3.01AG012100.1	Ibat.Tzn_v3.01BG010960.1		Ibat.Tzn_v3.01DG012430.1	Ibat.Tzn_v3.01EG012680.1
-	chr01OG0001848-00	hypothetical protein	1,0,2,0,0,0,0	Ibat.Tzn_v3.01AG017390.1		Ibat.Tzn_v3.01CG011930.1,Ibat.Tzn_v3.01CG015400.1
Syntenic	chr01OG0001849-s1	ATPase, V1 complex, subunit B protein	1,0,1,1,1,1,1	Ibat.Tzn_v3.01AG028790.1		Ibat.Tzn_v3.01CG028720.1	Ibat.Tzn_v3.01DG028540.1	Ibat.Tzn_v3.01EG032280.1	Ibat.Tzn_v3.01FG028420.1	itf01g25430.t1
Syntenic	chr01OG0001850-s1	RING/U-box superfamily protein	1,1,1,1,1,1,0	Ibat.Tzn_v3.01AG014800.1	Ibat.Tzn_v3.01BG014800.1	Ibat.Tzn_v3.01CG015050.1	Ibat.Tzn_v3.01DG015310.1	Ibat.Tzn_v3.01EG016070.1	Ibat.Tzn_v3.01FG015510.1
Syntenic	chr01OG0001851-s1	Clathrin, heavy chain	0,1,1,1,1,1,1		Ibat.Tzn_v3.01BG007070.1	Ibat.Tzn_v3.01CG007620.1	Ibat.Tzn_v3.01DG007300.1	Ibat.Tzn_v3.01EG008490.1	Ibat.Tzn_v3.01FG007490.1	itf01g06890.t1
Syntenic	chr01OG0001852-s1	conserved hypothetical protein	1,0,1,1,1,1,1	Ibat.Tzn_v3.01AG001170.1		Ibat.Tzn_v3.01CG001300.1	Ibat.Tzn_v3.01DG001360.1	Ibat.Tzn_v3.01EG001380.1	Ibat.Tzn_v3.01FG001760.1	itf01g01170.t1
Syntenic	chr01OG0001853-s1	hypothetical protein	1,1,1,0,1,1,1	Ibat.Tzn_v3.01AG018030.1	Ibat.Tzn_v3.01BG017840.1	Ibat.Tzn_v3.01CG017770.1		Ibat.Tzn_v3.01EG020680.1	Ibat.Tzn_v3.01FG018480.1	itf01g15070.t1
Syntenic	chr01OG0001854-s1	nitrite reductase	1,1,0,1,1,1,1	Ibat.Tzn_v3.01AG025720.1	Ibat.Tzn_v3.01BG025590.1		Ibat.Tzn_v3.01DG025730.1	Ibat.Tzn_v3.01EG029700.1	Ibat.Tzn_v3.01FG025910.1	itf01g22400.t1
Syntenic	chr01OG0001855-s1	Werner syndrome-like exonuclease	2,1,1,1,1,0,0	Ibat.Tzn_v3.01AG018120.1,Ibat.Tzn_v3.01AG018170.1	Ibat.Tzn_v3.01BG018030.1	Ibat.Tzn_v3.01CG017870.1	Ibat.Tzn_v3.01DG018530.1	Ibat.Tzn_v3.01EG020810.1
Syntenic	chr01OG0001856-s1	conserved hypothetical protein	1,1,1,1,0,1,1	Ibat.Tzn_v3.01AG039000.1	Ibat.Tzn_v3.01BG040010.1	Ibat.Tzn_v3.01CG038580.1	Ibat.Tzn_v3.01DG038570.1		Ibat.Tzn_v3.01FG037970.1	itf01g35760.t1
Syntenic	chr01OG0001857-s1	mediator	1,1,1,0,1,1,1	Ibat.Tzn_v3.01AG004020.4	Ibat.Tzn_v3.01BG003270.1	Ibat.Tzn_v3.01CG003830.4		Ibat.Tzn_v3.01EG004310.3	Ibat.Tzn_v3.01FG003730.3	itf01g03500.t1
Syntenic	chr01OG0001858-s1	evolutionarily conserved C-terminal region	1,1,0,1,1,1,1	Ibat.Tzn_v3.01AG003230.1	Ibat.Tzn_v3.01BG002420.1		Ibat.Tzn_v3.01DG003210.1	Ibat.Tzn_v3.01EG003350.1	Ibat.Tzn_v3.01FG002940.1	itf01g02670.t1
Syntenic	chr01OG0001859-s1	Leucine-rich repeat (LRR) family protein	1,1,1,1,1,0,1	Ibat.Tzn_v3.01AG028390.1	Ibat.Tzn_v3.01BG028430.1	Ibat.Tzn_v3.01CG028290.1	Ibat.Tzn_v3.01DG028070.1	Ibat.Tzn_v3.01EG031890.1		itf01g25040.t1
Syntenic	chr01OG0001860-s1	Pectinacetylesterase family protein	1,1,1,1,1,1,1	Ibat.Tzn_v3.01AG008220.1	Ibat.Tzn_v3.01BG007120.1	Ibat.Tzn_v3.01CG007700.1	Ibat.Tzn_v3.01DG007390.1	Ibat.Tzn_v3.01EG008580.1	Ibat.Tzn_v3.01FG007590.1	itf01g06960.t1
Syntenic	chr01OG0001861-s1	Protein kinase superfamily protein	1,0,1,1,1,1,1	Ibat.Tzn_v3.01AG036780.1		Ibat.Tzn_v3.01CG036460.1	Ibat.Tzn_v3.01DG036400.1	Ibat.Tzn_v3.01EG040780.1	Ibat.Tzn_v3.01FG035800.1	itf01g33580.t2
Syntenic	chr01OG0001862-s1	ARF-GAP domain	1,1,1,0,1,1,1	Ibat.Tzn_v3.01AG030880.1	Ibat.Tzn_v3.01BG030790.1	Ibat.Tzn_v3.01CG030670.1		Ibat.Tzn_v3.01EG034340.1	Ibat.Tzn_v3.01FG030250.1	itf01g27420.t1
Syntenic	chr01OG0001863-s1	hypothetical protein	1,1,1,1,1,1,0	Ibat.Tzn_v3.01AG000160.1	Ibat.Tzn_v3.01BG000270.1	Ibat.Tzn_v3.01CG000220.1	Ibat.Tzn_v3.01DG000240.1	Ibat.Tzn_v3.01EG000260.1	Ibat.Tzn_v3.01FG000740.1
Syntenic	chr01OG0001864-s1	calcium-dependent lipid-binding family protein	1,1,1,1,1,1,0	Ibat.Tzn_v3.01AG039540.1	Ibat.Tzn_v3.01BG040620.1	Ibat.Tzn_v3.01CG039150.1	Ibat.Tzn_v3.01DG039120.1	Ibat.Tzn_v3.01EG043570.1	Ibat.Tzn_v3.01FG038500.1
Syntenic	chr01OG0001865-s1	lipid transfer protein	1,1,1,1,1,1,1	Ibat.Tzn_v3.01AG018650.1	Ibat.Tzn_v3.01BG018540.1	Ibat.Tzn_v3.01CG018370.1	Ibat.Tzn_v3.01DG019060.1	Ibat.Tzn_v3.01EG021330.1	Ibat.Tzn_v3.01FG019100.1	itf01g15660.t1
Syntenic	chr01OG0001866-s1	mitochondrial HSO70	1,0,1,1,1,1,1	Ibat.Tzn_v3.01AG001470.2		Ibat.Tzn_v3.01CG001590.5	Ibat.Tzn_v3.01DG001660.1	Ibat.Tzn_v3.01EG001670.1	Ibat.Tzn_v3.01FG002060.2	itf01g01400.t1
Syntenic	chr01OG0001867-s1	autophagy	1,1,0,1,1,1,1	Ibat.Tzn_v3.01AG025910.1	Ibat.Tzn_v3.01BG025750.1		Ibat.Tzn_v3.01DG025840.1	Ibat.Tzn_v3.01EG029820.1	Ibat.Tzn_v3.01FG026040.2	itf01g22540.t2
Syntenic	chr01OG0001868-s1	Protein of unknown function (DUF1685)	1,1,0,1,1,1,1	Ibat.Tzn_v3.01AG025690.1	Ibat.Tzn_v3.01BG025560.1		Ibat.Tzn_v3.01DG025700.1	Ibat.Tzn_v3.01EG029670.1	Ibat.Tzn_v3.01FG025880.1	itf01g22370.t1
Syntenic	chr01OG0001869-s1	A20/AN1-like zinc finger family protein	1,1,1,1,1,0,1	Ibat.Tzn_v3.01AG026940.1	Ibat.Tzn_v3.01BG026990.2	Ibat.Tzn_v3.01CG026910.2	Ibat.Tzn_v3.01DG026890.1	Ibat.Tzn_v3.01EG017130.1		itf01g23650.t1
Syntenic	chr01OG0001870-s1	alpha/beta-Hydrolases superfamily protein	1,1,1,0,1,1,1	Ibat.Tzn_v3.01AG026060.1	Ibat.Tzn_v3.01BG025930.1	Ibat.Tzn_v3.01CG025850.1		Ibat.Tzn_v3.01EG029980.1	Ibat.Tzn_v3.01FG026240.1	itf01g22690.t1
Syntenic	chr01OG0001871-s1	hypothetical protein	1,1,0,1,1,1,1	Ibat.Tzn_v3.01AG030010.1	Ibat.Tzn_v3.01BG030030.3		Ibat.Tzn_v3.01DG029830.1	Ibat.Tzn_v3.01EG033530.1	Ibat.Tzn_v3.01FG029520.1	itf01g26590.t1
Syntenic	chr01OG0001872-s1	hypothetical protein	1,0,1,1,1,1,1	Ibat.Tzn_v3.01AG009630.1		Ibat.Tzn_v3.01CG009270.1	Ibat.Tzn_v3.01DG009410.1	Ibat.Tzn_v3.01EG010020.1	Ibat.Tzn_v3.01FG009090.1	itf01g08200.t1
Syntenic	chr01OG0001873-s1	hypothetical protein	1,1,0,1,1,1,1	Ibat.Tzn_v3.01AG036160.1	Ibat.Tzn_v3.01BG037160.1		Ibat.Tzn_v3.01DG035790.1	Ibat.Tzn_v3.01EG040170.1	Ibat.Tzn_v3.01FG035660.1	itf01g33030.t1
Syntenic	chr01OG0001874-s1	hypothetical protein	1,1,1,0,1,1,0	Ibat.Tzn_v3.01AG021730.1	Ibat.Tzn_v3.01BG021900.1	Ibat.Tzn_v3.01CG022060.1		Ibat.Tzn_v3.01EG025450.1	Ibat.Tzn_v3.01FG022030.1
Syntenic	chr01OG0001874-s2	hypothetical protein	0,0,0,1,0,1,0				Ibat.Tzn_v3.01DG000330.1		Ibat.Tzn_v3.01FG000830.1
Syntenic	chr01OG0001875-s1	hypothetical protein	1,1,1,0,1,1,1	Ibat.Tzn_v3.01AG036090.1	Ibat.Tzn_v3.01BG036400.1	Ibat.Tzn_v3.01CG036240.1		Ibat.Tzn_v3.01EG039470.1	Ibat.Tzn_v3.01FG034930.1	itf01g32340.t1
Syntenic	chr01OG0001876-s1	Regulator of chromosome condensation (RCC1) family with FYVE zinc finger domain	1,1,1,1,0,1,1	Ibat.Tzn_v3.01AG033700.1	Ibat.Tzn_v3.01BG034020.1	Ibat.Tzn_v3.01CG034000.1	Ibat.Tzn_v3.01DG033500.1		Ibat.Tzn_v3.01FG032920.2	itf01g30070.t1
Syntenic	chr01OG0001877-s1	AGAMOUS-like	1,1,1,0,2,0,1	Ibat.Tzn_v3.01AG027050.1	Ibat.Tzn_v3.01BG027100.1	Ibat.Tzn_v3.01CG026980.1		Ibat.Tzn_v3.01EG017020.1,Ibat.Tzn_v3.01EG030590.1		itf01g23750.t1
Syntenic	chr01OG0001878-s1	COP9-signalosome 5B	1,1,1,1,1,0,1	Ibat.Tzn_v3.01AG031200.1	Ibat.Tzn_v3.01BG031180.1	Ibat.Tzn_v3.01CG031050.1	Ibat.Tzn_v3.01DG030770.1	Ibat.Tzn_v3.01EG034720.1		itf01g27720.t1
Syntenic	chr01OG0001879-s1	Protein kinase superfamily protein	1,1,1,0,1,1,1	Ibat.Tzn_v3.01AG034140.1	Ibat.Tzn_v3.01BG034380.1	Ibat.Tzn_v3.01CG034450.1		Ibat.Tzn_v3.01EG037610.1	Ibat.Tzn_v3.01FG033280.1	itf01g30510.t1
Syntenic	chr01OG0001880-s1	C2H2 and C2HC zinc fingers superfamily protein	1,1,1,1,1,0,1	Ibat.Tzn_v3.01AG019740.1	Ibat.Tzn_v3.01BG019770.1	Ibat.Tzn_v3.01CG019920.1	Ibat.Tzn_v3.01DG020140.1	Ibat.Tzn_v3.01EG022560.1		itf01g17780.t2
Syntenic	chr01OG0001881-s1	Chaperone DnaJ-domain superfamily protein	1,1,1,0,1,1,1	Ibat.Tzn_v3.01AG034610.1	Ibat.Tzn_v3.01BG034820.1	Ibat.Tzn_v3.01CG034930.2		Ibat.Tzn_v3.01EG038110.1	Ibat.Tzn_v3.01FG033810.1	itf01g30990.t1
Syntenic	chr01OG0001882-s1	conserved hypothetical protein	1,1,1,1,1,1,1	Ibat.Tzn_v3.01AG005200.1	Ibat.Tzn_v3.01BG004380.1	Ibat.Tzn_v3.01CG005150.1	Ibat.Tzn_v3.01DG004560.1	Ibat.Tzn_v3.01EG005630.1	Ibat.Tzn_v3.01FG004790.1	itf01g04670.t1
Syntenic	chr01OG0001883-s1	CLAVATA3/ESR-RELATED	1,1,1,1,1,1,0	Ibat.Tzn_v3.01AG029480.1	Ibat.Tzn_v3.01BG029490.1	Ibat.Tzn_v3.01CG029360.1	Ibat.Tzn_v3.01DG029260.1	Ibat.Tzn_v3.01EG032950.1	Ibat.Tzn_v3.01FG029030.1
Syntenic	chr01OG0001884-s1	eukaryotic translation initiation factor-related	1,1,1,1,1,0,1	Ibat.Tzn_v3.01AG004580.2	Ibat.Tzn_v3.01BG003770.1	Ibat.Tzn_v3.01CG004500.1	Ibat.Tzn_v3.01DG003940.1	Ibat.Tzn_v3.01EG005030.1		itf01g04040.t1
Syntenic	chr01OG0001885-s1	Endomembrane protein 70 protein family	1,1,1,0,1,1,1	Ibat.Tzn_v3.01AG031040.1	Ibat.Tzn_v3.01BG031040.1	Ibat.Tzn_v3.01CG030880.1		Ibat.Tzn_v3.01EG034550.1	Ibat.Tzn_v3.01FG030420.1	itf01g27580.t1
Syntenic	chr01OG0001886-s1	RHOMBOID-like protein	1,1,1,0,1,1,1	Ibat.Tzn_v3.01AG031020.1	Ibat.Tzn_v3.01BG031010.2	Ibat.Tzn_v3.01CG030860.1		Ibat.Tzn_v3.01EG034530.1	Ibat.Tzn_v3.01FG030390.1	itf01g27560.t1
Syntenic	chr01OG0001887-s1	PIF / Ping-Pong family of plant transposases	1,1,0,1,1,1,1	Ibat.Tzn_v3.01AG025580.1	Ibat.Tzn_v3.01BG025440.1		Ibat.Tzn_v3.01DG025600.1	Ibat.Tzn_v3.01EG029570.2	Ibat.Tzn_v3.01FG025800.1	itf01g22270.t1
Syntenic	chr01OG0001888-s1	Mov34/MPN/PAD-1 family protein	1,2,1,0,1,0,0	Ibat.Tzn_v3.01AG019770.1	Ibat.Tzn_v3.01BG019800.1,Ibat.Tzn_v3.01BG019810.1	Ibat.Tzn_v3.01CG019960.1		Ibat.Tzn_v3.01EG022610.1
Syntenic	chr01OG0001889-s1	Protein kinase superfamily protein	1,1,1,0,1,1,1	Ibat.Tzn_v3.01AG034170.2	Ibat.Tzn_v3.01BG034410.1	Ibat.Tzn_v3.01CG034480.1		Ibat.Tzn_v3.01EG037650.1	Ibat.Tzn_v3.01FG033320.1	itf01g30540.t2
Syntenic	chr01OG0001890-s1	P-loop containing nucleoside triphosphate hydrolases superfamily protein	1,1,1,0,2,0,1	Ibat.Tzn_v3.01AG027060.1	Ibat.Tzn_v3.01BG027110.1	Ibat.Tzn_v3.01CG026990.1		Ibat.Tzn_v3.01EG017010.1,Ibat.Tzn_v3.01EG030600.1		itf01g23760.t1
Syntenic	chr01OG0001891-s1	hypothetical protein	2,1,0,1,1,1,0	Ibat.Tzn_v3.01AG014470.1,Ibat.Tzn_v3.01AG014480.1	Ibat.Tzn_v3.01BG014400.1		Ibat.Tzn_v3.01DG015010.1	Ibat.Tzn_v3.01EG015690.1	Ibat.Tzn_v3.01FG015080.1
Syntenic	chr01OG0001892-s1	RNA-binding protein 47B	1,1,1,0,1,1,1	Ibat.Tzn_v3.01AG026050.2	Ibat.Tzn_v3.01BG025920.2	Ibat.Tzn_v3.01CG025840.2		Ibat.Tzn_v3.01EG029970.2	Ibat.Tzn_v3.01FG026230.2	itf01g22680.t1
Syntenic	chr01OG0001893-s1	SGT1 protein domain containing protein	1,1,1,1,1,1,1	Ibat.Tzn_v3.01AG012890.1	Ibat.Tzn_v3.01BG011920.1	Ibat.Tzn_v3.01CG013290.1	Ibat.Tzn_v3.01DG013530.2	Ibat.Tzn_v3.01EG013760.1	Ibat.Tzn_v3.01FG012420.3	itf01g11070.t1
Syntenic	chr01OG0001894-s1	Protein of unknown function (DUF300)	1,1,1,1,0,1,1	Ibat.Tzn_v3.01AG022370.1	Ibat.Tzn_v3.01BG022620.1	Ibat.Tzn_v3.01CG022830.1	Ibat.Tzn_v3.01DG022610.5		Ibat.Tzn_v3.01FG022710.2	itf01g19190.t1
Syntenic	chr01OG0001895-s1	uclacyanin	1,1,1,0,1,1,1	Ibat.Tzn_v3.01AG003760.1	Ibat.Tzn_v3.01BG002970.1	Ibat.Tzn_v3.01CG003510.1		Ibat.Tzn_v3.01EG003980.1	Ibat.Tzn_v3.01FG003390.1	itf01g03180.t1
Syntenic	chr01OG0001896-s1	homolog of carrot EP3-3 chitinase	1,1,1,1,1,0,1	Ibat.Tzn_v3.01AG031280.1	Ibat.Tzn_v3.01BG031230.1	Ibat.Tzn_v3.01CG031110.1	Ibat.Tzn_v3.01DG030830.1	Ibat.Tzn_v3.01EG034780.1		itf01g27780.t1
Syntenic	chr01OG0001897-s1	Sas10/U3 ribonucleoprotein (Utp) family protein	1,1,1,1,0,0,1	Ibat.Tzn_v3.01AG031320.1	Ibat.Tzn_v3.01BG031270.1	Ibat.Tzn_v3.01CG031160.1	Ibat.Tzn_v3.01DG030870.2			itf01g27820.t2
Syntenic	chr01OG0001898-s1	RNA-binding S4 domain-containing protein	1,1,1,1,1,1,1	Ibat.Tzn_v3.01AG022830.1	Ibat.Tzn_v3.01BG023010.1	Ibat.Tzn_v3.01CG023240.1	Ibat.Tzn_v3.01DG022990.1	Ibat.Tzn_v3.01EG026490.1	Ibat.Tzn_v3.01FG023150.1	itf01g19550.t2
Syntenic	chr01OG0001899-s1	Mo25 family protein	1,1,1,1,0,1,1	Ibat.Tzn_v3.01AG016020.1	Ibat.Tzn_v3.01BG015780.1	Ibat.Tzn_v3.01CG015660.1	Ibat.Tzn_v3.01DG016110.1		Ibat.Tzn_v3.01FG016220.1	itf01g13890.t1
Syntenic	chr01OG0001900-s1	RING/U-box superfamily protein	1,1,0,1,1,1,1	Ibat.Tzn_v3.01AG025590.2	Ibat.Tzn_v3.01BG025460.4		Ibat.Tzn_v3.01DG025610.4	Ibat.Tzn_v3.01EG029580.4	Ibat.Tzn_v3.01FG025810.1	itf01g22280.t1
Syntenic	chr01OG0001901-s1	Eukaryotic translation initiation factor 3 subunit 7 (eIF-3)	1,1,1,1,0,1,1	Ibat.Tzn_v3.01AG005580.1	Ibat.Tzn_v3.01BG004760.1	Ibat.Tzn_v3.01CG005520.2	Ibat.Tzn_v3.01DG004970.1		Ibat.Tzn_v3.01FG005200.1	itf01g05020.t1
Syntenic	chr01OG0001902-s1	ZIM-like	1,0,1,1,1,1,1	Ibat.Tzn_v3.01AG001550.6		Ibat.Tzn_v3.01CG001690.3	Ibat.Tzn_v3.01DG001730.7	Ibat.Tzn_v3.01EG001770.1	Ibat.Tzn_v3.01FG002140.1	itf01g01460.t2
Syntenic	chr01OG0001903-s1	Peroxisomal membrane 22 kDa (Mpv17/PMP22) family protein	1,0,1,1,1,1,1	Ibat.Tzn_v3.01AG001120.1		Ibat.Tzn_v3.01CG001260.2	Ibat.Tzn_v3.01DG001260.1	Ibat.Tzn_v3.01EG001340.2	Ibat.Tzn_v3.01FG001700.3	itf01g01140.t1
Syntenic	chr01OG0001904-s1	basic helix-loop-helix (bHLH) DNA-binding superfamily protein	1,1,1,1,1,0,1	Ibat.Tzn_v3.01AG004590.1	Ibat.Tzn_v3.01BG003780.1	Ibat.Tzn_v3.01CG004520.1	Ibat.Tzn_v3.01DG003960.1	Ibat.Tzn_v3.01EG005050.1		itf01g04050.t1
Syntenic	chr01OG0001905-s1	Ribosomal protein S11 family protein	1,1,0,1,1,1,1	Ibat.Tzn_v3.01AG011270.1	Ibat.Tzn_v3.01BG010320.2		Ibat.Tzn_v3.01DG011830.1	Ibat.Tzn_v3.01EG011920.1	Ibat.Tzn_v3.01FG011270.1	itf01g10790.t1
Syntenic	chr01OG0001906-s1	DNA repair and meiosis protein (Mre11)	1,1,1,1,1,1,0	Ibat.Tzn_v3.01AG013130.1	Ibat.Tzn_v3.01BG012850.1	Ibat.Tzn_v3.01CG013620.1	Ibat.Tzn_v3.01DG013840.2	Ibat.Tzn_v3.01EG014180.1	Ibat.Tzn_v3.01FG013580.1
Syntenic	chr01OG0001907-s1	conserved hypothetical protein	1,0,1,1,1,1,1	Ibat.Tzn_v3.01AG001210.1		Ibat.Tzn_v3.01CG001340.1	Ibat.Tzn_v3.01DG001400.2	Ibat.Tzn_v3.01EG001420.1	Ibat.Tzn_v3.01FG001810.1	itf01g01200.t1
Syntenic	chr01OG0001908-s1	PLC-like phosphodiesterases superfamily protein	1,1,0,1,1,1,1	Ibat.Tzn_v3.01AG025600.1	Ibat.Tzn_v3.01BG025480.1		Ibat.Tzn_v3.01DG025630.1	Ibat.Tzn_v3.01EG029600.1	Ibat.Tzn_v3.01FG025820.2	itf01g22300.t1
Syntenic	chr01OG0001909-s1	hypothetical protein	1,1,2,1,1,1,0	Ibat.Tzn_v3.01AG016690.1	Ibat.Tzn_v3.01BG016540.1	Ibat.Tzn_v3.01CG016260.1,Ibat.Tzn_v3.01CG016270.1	Ibat.Tzn_v3.01DG017030.1	Ibat.Tzn_v3.01EG018330.1	Ibat.Tzn_v3.01FG017190.1
Syntenic	chr01OG0001910-s1	TIFY domain protein	1,1,1,1,1,0,0	Ibat.Tzn_v3.01AG018840.1	Ibat.Tzn_v3.01BG018950.1	Ibat.Tzn_v3.01CG018960.1	Ibat.Tzn_v3.01DG019220.1	Ibat.Tzn_v3.01EG021500.1
Syntenic	chr01OG0001911-s1	Protein of unknown function DUF829, transmembrane	1,1,1,0,1,1,1	Ibat.Tzn_v3.01AG026100.1	Ibat.Tzn_v3.01BG026000.1	Ibat.Tzn_v3.01CG025900.1		Ibat.Tzn_v3.01EG030030.1	Ibat.Tzn_v3.01FG026280.1	itf01g22720.t1
Syntenic	chr01OG0001912-s1	Oxidoreductase family protein	1,1,1,0,1,1,1	Ibat.Tzn_v3.01AG034470.1	Ibat.Tzn_v3.01BG034700.1	Ibat.Tzn_v3.01CG034780.1		Ibat.Tzn_v3.01EG037990.1	Ibat.Tzn_v3.01FG033680.1	itf01g30830.t1
Syntenic	chr01OG0001913-s1	Leucine-rich repeat (LRR) family protein	1,1,1,0,1,1,1	Ibat.Tzn_v3.01AG026230.1	Ibat.Tzn_v3.01BG026120.1	Ibat.Tzn_v3.01CG026000.2		Ibat.Tzn_v3.01EG030130.1	Ibat.Tzn_v3.01FG026340.1	itf01g22820.t1
Syntenic	chr01OG0001914-s1	RING/U-box superfamily protein	1,1,1,1,0,1,1	Ibat.Tzn_v3.01AG025370.1	Ibat.Tzn_v3.01BG025230.1	Ibat.Tzn_v3.01CG025670.1	Ibat.Tzn_v3.01DG025390.1		Ibat.Tzn_v3.01FG025570.2	itf01g22060.t1
Syntenic	chr01OG0001915-s1	Pectinacetylesterase family protein	1,1,1,1,1,1,1	Ibat.Tzn_v3.01AG007480.1	Ibat.Tzn_v3.01BG006840.1	Ibat.Tzn_v3.01CG007390.1	Ibat.Tzn_v3.01DG007120.1	Ibat.Tzn_v3.01EG008320.1	Ibat.Tzn_v3.01FG007240.1	itf01g06700.t1
Syntenic	chr01OG0001916-s1	20S proteasome alpha subunit PAD1	1,1,1,1,1,0,1	Ibat.Tzn_v3.01AG028520.1	Ibat.Tzn_v3.01BG028570.1	Ibat.Tzn_v3.01CG028490.1	Ibat.Tzn_v3.01DG028290.1	Ibat.Tzn_v3.01EG032030.1		itf01g25200.t1
Syntenic	chr01OG0001917-s1	Ribosomal protein L10 family protein	1,1,1,1,1,0,1	Ibat.Tzn_v3.01AG002770.1	Ibat.Tzn_v3.01BG001970.1	Ibat.Tzn_v3.01CG002470.1	Ibat.Tzn_v3.01DG002770.1	Ibat.Tzn_v3.01EG002850.1		itf01g02290.t1
Syntenic	chr01OG0001918-s1	RING/U-box superfamily protein	1,0,1,1,1,1,1	Ibat.Tzn_v3.01AG030050.2		Ibat.Tzn_v3.01CG029920.1	Ibat.Tzn_v3.01DG029860.5	Ibat.Tzn_v3.01EG033560.5	Ibat.Tzn_v3.01FG029550.1	itf01g26620.t1
Syntenic	chr01OG0001919-s1	glycosyl hydrolase family 35 protein	1,1,1,1,1,0,1	Ibat.Tzn_v3.01AG028540.1	Ibat.Tzn_v3.01BG028590.1	Ibat.Tzn_v3.01CG028510.1	Ibat.Tzn_v3.01DG028320.1	Ibat.Tzn_v3.01EG032050.1		itf01g25220.t1
Syntenic	chr01OG0001920-s1	hydroxyproline-rich glycoprotein family protein	1,1,1,1,1,0,1	Ibat.Tzn_v3.01AG028150.1	Ibat.Tzn_v3.01BG028240.1	Ibat.Tzn_v3.01CG028100.1	Ibat.Tzn_v3.01DG027860.1	Ibat.Tzn_v3.01EG031690.1		itf01g24840.t1
Syntenic	chr01OG0001921-s1	hypothetical protein	2,1,1,1,1,1,0	Ibat.Tzn_v3.01AG020800.1,Ibat.Tzn_v3.01AG020850.1	Ibat.Tzn_v3.01BG020790.1	Ibat.Tzn_v3.01CG021080.1	Ibat.Tzn_v3.01DG021260.1	Ibat.Tzn_v3.01EG023800.1	Ibat.Tzn_v3.01FG021300.1
Syntenic	chr01OG0001922-s1	U3-containing 90S pre-ribosomal complex subunit domain containing protein	1,1,1,1,1,1,1	Ibat.Tzn_v3.01AG030400.1	Ibat.Tzn_v3.01BG030340.2	Ibat.Tzn_v3.01CG030230.1	Ibat.Tzn_v3.01DG030140.1	Ibat.Tzn_v3.01EG033900.1	Ibat.Tzn_v3.01FG029820.1	itf01g26940.t3
Syntenic	chr01OG0001923-s1	terpene synthase	1,1,1,1,0,1,1	Ibat.Tzn_v3.01AG033860.2	Ibat.Tzn_v3.01BG034180.1	Ibat.Tzn_v3.01CG034170.2	Ibat.Tzn_v3.01DG033660.1		Ibat.Tzn_v3.01FG033060.1	itf01g30190.t1
Syntenic	chr01OG0001924-s1	jasmonate-zim-domain protein	1,1,0,1,1,1,1	Ibat.Tzn_v3.01AG003180.1	Ibat.Tzn_v3.01BG002370.1		Ibat.Tzn_v3.01DG003160.1	Ibat.Tzn_v3.01EG003300.1	Ibat.Tzn_v3.01FG002890.1	itf01g02630.t1
Syntenic	chr01OG0001925-s1	Glycosyltransferase family 61 protein	1,1,1,0,2,0,1	Ibat.Tzn_v3.01AG027020.1	Ibat.Tzn_v3.01BG027070.1	Ibat.Tzn_v3.01CG026960.1		Ibat.Tzn_v3.01EG017040.1,Ibat.Tzn_v3.01EG030570.1		itf01g23730.t1
Syntenic	chr01OG0001926-s1	Protein of unknown function (DUF1022)	1,1,1,1,1,1,1	Ibat.Tzn_v3.01AG011330.1	Ibat.Tzn_v3.01BG010400.1	Ibat.Tzn_v3.01CG011480.1	Ibat.Tzn_v3.01DG011900.1	Ibat.Tzn_v3.01EG012080.1	Ibat.Tzn_v3.01FG011330.1	itf01g10670.t1
Syntenic	chr01OG0001927-s1	Transducin/WD40 repeat-like superfamily protein	1,1,1,1,1,0,1	Ibat.Tzn_v3.01AG026830.1	Ibat.Tzn_v3.01BG026930.2	Ibat.Tzn_v3.01CG026840.1	Ibat.Tzn_v3.01DG026820.2	Ibat.Tzn_v3.01EG017180.1		itf01g23600.t1
Syntenic	chr01OG0001928-s1	F-box/LRR-repeat protein At5g63520	1,1,1,0,2,0,1	Ibat.Tzn_v3.01AG027040.1	Ibat.Tzn_v3.01BG027090.2	Ibat.Tzn_v3.01CG026970.1		Ibat.Tzn_v3.01EG017030.2,Ibat.Tzn_v3.01EG030580.2		itf01g23740.t1
Syntenic	chr01OG0001929-s1	SEC14-like	1,1,1,1,0,1,1	Ibat.Tzn_v3.01AG026590.1	Ibat.Tzn_v3.01BG026690.1	Ibat.Tzn_v3.01CG026640.1	Ibat.Tzn_v3.01DG026640.1		Ibat.Tzn_v3.01FG027030.1	itf01g23410.t1
Syntenic	chr01OG0001930-s1	Chalcone-flavanone isomerase family protein	1,1,1,0,1,1,1	Ibat.Tzn_v3.01AG021790.1	Ibat.Tzn_v3.01BG021990.1	Ibat.Tzn_v3.01CG022150.1		Ibat.Tzn_v3.01EG025530.1	Ibat.Tzn_v3.01FG022090.1	itf01g16540.t1
Syntenic	chr01OG0001931-s1	hypothetical protein	1,1,1,1,1,1,0	Ibat.Tzn_v3.01AG020510.1	Ibat.Tzn_v3.01BG020560.1	Ibat.Tzn_v3.01CG020770.1	Ibat.Tzn_v3.01DG021030.1	Ibat.Tzn_v3.01EG023500.1	Ibat.Tzn_v3.01FG021020.1
Syntenic	chr01OG0001932-s1	rotamase FKBP	1,1,0,1,1,1,1	Ibat.Tzn_v3.01AG036170.1	Ibat.Tzn_v3.01BG037170.1		Ibat.Tzn_v3.01DG035800.1	Ibat.Tzn_v3.01EG040180.1	Ibat.Tzn_v3.01FG035670.1	itf01g33040.t1
Syntenic	chr01OG0001933-s1	Sec14p-like phosphatidylinositol transfer family protein	1,1,1,1,0,1,1	Ibat.Tzn_v3.01AG026600.2	Ibat.Tzn_v3.01BG026700.2	Ibat.Tzn_v3.01CG026650.2	Ibat.Tzn_v3.01DG026650.1		Ibat.Tzn_v3.01FG027040.2	itf01g23420.t3
Syntenic	chr01OG0001934-s1	Octicosapeptide/Phox/Bem1p family protein	1,1,1,1,1,0,1	Ibat.Tzn_v3.01AG003280.1	Ibat.Tzn_v3.01BG002460.1	Ibat.Tzn_v3.01CG002940.1	Ibat.Tzn_v3.01DG003260.1	Ibat.Tzn_v3.01EG003400.1		itf01g02710.t1
Syntenic	chr01OG0001935-s1	Calcium-dependent phosphotriesterase superfamily protein	1,1,1,0,1,1,1	Ibat.Tzn_v3.01AG031060.1	Ibat.Tzn_v3.01BG031060.1	Ibat.Tzn_v3.01CG030900.1		Ibat.Tzn_v3.01EG034570.1	Ibat.Tzn_v3.01FG030440.1	itf01g27600.t1
Syntenic	chr01OG0001936-s1	Amino acid kinase family protein	1,0,1,1,1,1,1	Ibat.Tzn_v3.01AG029320.1		Ibat.Tzn_v3.01CG029240.2	Ibat.Tzn_v3.01DG029090.3	Ibat.Tzn_v3.01EG032810.1	Ibat.Tzn_v3.01FG028890.1	itf01g25990.t1
Syntenic	chr01OG0001937-s1	Laccase/Diphenol oxidase family protein	1,1,1,0,1,1,1	Ibat.Tzn_v3.01AG034520.1	Ibat.Tzn_v3.01BG034740.1	Ibat.Tzn_v3.01CG034830.1		Ibat.Tzn_v3.01EG038030.1	Ibat.Tzn_v3.01FG033710.1	itf01g30890.t1
Syntenic	chr01OG0001938-s1	Heavy metal transport/detoxification superfamily protein	1,0,1,1,1,1,1	Ibat.Tzn_v3.01AG020250.1		Ibat.Tzn_v3.01CG020520.2	Ibat.Tzn_v3.01DG020760.1	Ibat.Tzn_v3.01EG023260.1	Ibat.Tzn_v3.01FG020740.1	itf01g18420.t1
Syntenic	chr01OG0001939-s1	vacuolar H+-pyrophosphatase	1,1,1,0,1,1,1	Ibat.Tzn_v3.01AG034150.1	Ibat.Tzn_v3.01BG034390.1	Ibat.Tzn_v3.01CG034460.1		Ibat.Tzn_v3.01EG037630.1	Ibat.Tzn_v3.01FG033300.1	itf01g30520.t3
Syntenic	chr01OG0001940-s1	F-box family protein	1,0,1,1,1,1,1	Ibat.Tzn_v3.01AG011170.1		Ibat.Tzn_v3.01CG011340.1	Ibat.Tzn_v3.01DG011560.1	Ibat.Tzn_v3.01EG011890.1	Ibat.Tzn_v3.01FG011220.1	itf01g10810.t1
Syntenic	chr01OG0001941-s1	ARM repeat superfamily protein	1,1,1,1,1,1,0	Ibat.Tzn_v3.01AG039550.1	Ibat.Tzn_v3.01BG040660.1	Ibat.Tzn_v3.01CG039190.1	Ibat.Tzn_v3.01DG039160.1	Ibat.Tzn_v3.01EG043610.1	Ibat.Tzn_v3.01FG038540.1
Syntenic	chr01OG0001942-s1	succinate dehydrogenase 3-1	1,0,1,1,1,1,1	Ibat.Tzn_v3.01AG001460.1		Ibat.Tzn_v3.01CG001560.1	Ibat.Tzn_v3.01DG001650.1	Ibat.Tzn_v3.01EG001640.1	Ibat.Tzn_v3.01FG002050.1	itf01g01390.t1
Syntenic	chr01OG0001943-s1	Pentatricopeptide repeat (PPR) superfamily protein	1,1,1,1,1,1,1	Ibat.Tzn_v3.01AG024350.1	Ibat.Tzn_v3.01BG024500.2	Ibat.Tzn_v3.01CG024870.1	Ibat.Tzn_v3.01DG024430.1	Ibat.Tzn_v3.01EG028100.1	Ibat.Tzn_v3.01FG024670.1	itf01g21190.t1
Syntenic	chr01OG0001944-s1	hypothetical protein	1,1,0,0,0,0,0	Ibat.Tzn_v3.01AG014740.1	Ibat.Tzn_v3.01BG014770.1
Syntenic	chr01OG0001944-s2	hypothetical protein	0,0,0,1,1,0,0				Ibat.Tzn_v3.01DG005650.1	Ibat.Tzn_v3.01EG006850.1
-	chr01OG0001944-00	hypothetical protein	0,0,0,1,0,2,0				Ibat.Tzn_v3.01DG034840.1		Ibat.Tzn_v3.01FG004110.1,Ibat.Tzn_v3.01FG019910.1
Syntenic	chr01OG0001945-s1	Pentatricopeptide repeat (PPR) superfamily protein	1,1,1,1,1,0,1	Ibat.Tzn_v3.01AG029040.1	Ibat.Tzn_v3.01BG029010.1	Ibat.Tzn_v3.01CG028920.1	Ibat.Tzn_v3.01DG028750.1	Ibat.Tzn_v3.01EG032510.1		itf01g25660.t2
Syntenic	chr01OG0001946-s1	cleavage and polyadenylation specificity factor 73-I	1,1,1,1,1,0,1	Ibat.Tzn_v3.01AG003020.1	Ibat.Tzn_v3.01BG002230.1	Ibat.Tzn_v3.01CG002820.1	Ibat.Tzn_v3.01DG003020.2	Ibat.Tzn_v3.01EG003160.1		itf01g02490.t1
Syntenic	chr01OG0001947-s1	hypothetical protein	1,1,1,0,1,1,1	Ibat.Tzn_v3.01AG003960.1	Ibat.Tzn_v3.01BG003210.1	Ibat.Tzn_v3.01CG003760.1		Ibat.Tzn_v3.01EG004250.1	Ibat.Tzn_v3.01FG003660.1	itf01g03430.t1
Syntenic	chr01OG0001948-s1	Leucine-rich receptor-like protein kinase family protein	1,1,1,0,2,1,1	Ibat.Tzn_v3.01AG022970.1	Ibat.Tzn_v3.01BG023170.1	Ibat.Tzn_v3.01CG023470.1		Ibat.Tzn_v3.01EG026620.1,Ibat.Tzn_v3.01EG026670.1	Ibat.Tzn_v3.01FG023300.1	itf01g19720.t1
Syntenic	chr01OG0001949-s1	SHAGGY-related protein kinase dZeta	1,0,1,1,1,1,1	Ibat.Tzn_v3.01AG001110.2		Ibat.Tzn_v3.01CG001250.2	Ibat.Tzn_v3.01DG001250.2	Ibat.Tzn_v3.01EG001330.2	Ibat.Tzn_v3.01FG001690.2	itf01g01130.t1
Syntenic	chr01OG0001950-s1	conserved hypothetical protein	1,1,1,0,1,1,1	Ibat.Tzn_v3.01AG025970.1	Ibat.Tzn_v3.01BG025810.1	Ibat.Tzn_v3.01CG025780.1		Ibat.Tzn_v3.01EG029910.1	Ibat.Tzn_v3.01FG026150.1	itf01g22610.t1
Syntenic	chr01OG0001951-s1	hypothetical protein	1,0,1,1,1,0,0	Ibat.Tzn_v3.01AG020230.1		Ibat.Tzn_v3.01CG020450.1	Ibat.Tzn_v3.01DG020740.1	Ibat.Tzn_v3.01EG023200.1
-	chr01OG0001951-00	hypothetical protein	1,0,0,0,0,1,1	Ibat.Tzn_v3.01AG000510.1					Ibat.Tzn_v3.01FG011580.1	itf01g08320.t1
Syntenic	chr01OG0001952-s1	hypothetical protein	1,1,1,1,1,1,1	Ibat.Tzn_v3.01AG023680.1	Ibat.Tzn_v3.01BG023900.1	Ibat.Tzn_v3.01CG024320.1	Ibat.Tzn_v3.01DG023900.1	Ibat.Tzn_v3.01EG027460.1	Ibat.Tzn_v3.01FG024080.1	itf01g20690.t1
Syntenic	chr01OG0001953-s1	GDSL-like Lipase/Acylhydrolase superfamily protein	1,0,1,1,1,1,1	Ibat.Tzn_v3.01AG006130.1		Ibat.Tzn_v3.01CG006090.1	Ibat.Tzn_v3.01DG005600.1	Ibat.Tzn_v3.01EG006800.1	Ibat.Tzn_v3.01FG005730.1	itf01g05480.t1
Syntenic	chr01OG0001954-s1	G protein alpha subunit	1,1,1,0,1,1,1	Ibat.Tzn_v3.01AG021780.4	Ibat.Tzn_v3.01BG021970.3	Ibat.Tzn_v3.01CG022130.3		Ibat.Tzn_v3.01EG025520.2	Ibat.Tzn_v3.01FG022080.2	itf01g16550.t1
Syntenic	chr01OG0001955-s1	cytochrome P450, family 707, subfamily A, polypeptide	1,1,0,1,1,1,1	Ibat.Tzn_v3.01AG025750.1	Ibat.Tzn_v3.01BG025630.1		Ibat.Tzn_v3.01DG025740.1	Ibat.Tzn_v3.01EG029710.1	Ibat.Tzn_v3.01FG025930.1	itf01g22420.t1
Syntenic	chr01OG0001956-s1	conserved hypothetical protein	1,1,1,1,0,1,1	Ibat.Tzn_v3.01AG026580.1	Ibat.Tzn_v3.01BG026670.1	Ibat.Tzn_v3.01CG026620.1	Ibat.Tzn_v3.01DG026630.1		Ibat.Tzn_v3.01FG027020.1	itf01g23400.t1
Syntenic	chr01OG0001957-s1	conserved hypothetical protein	1,1,1,1,1,1,0	Ibat.Tzn_v3.01AG004970.1	Ibat.Tzn_v3.01BG004150.1	Ibat.Tzn_v3.01CG004890.1	Ibat.Tzn_v3.01DG004260.1	Ibat.Tzn_v3.01EG005330.1	Ibat.Tzn_v3.01FG004610.1
Syntenic	chr01OG0001958-s1	alpha/beta-Hydrolases superfamily protein	1,1,1,1,1,1,0	Ibat.Tzn_v3.01AG008650.1	Ibat.Tzn_v3.01BG007540.1	Ibat.Tzn_v3.01CG008140.1	Ibat.Tzn_v3.01DG008430.1	Ibat.Tzn_v3.01EG009090.1	Ibat.Tzn_v3.01FG008170.1
Syntenic	chr01OG0001959-s1	hypothetical protein	1,1,1,1,1,1,1	Ibat.Tzn_v3.01AG029690.1	Ibat.Tzn_v3.01BG029690.1	Ibat.Tzn_v3.01CG029550.1	Ibat.Tzn_v3.01DG029460.1	Ibat.Tzn_v3.01EG033160.1	Ibat.Tzn_v3.01FG029220.1	itf01g26270.t1
Syntenic	chr01OG0001960-s1	Protein of unknown function, DUF593	2,1,1,1,1,1,0	Ibat.Tzn_v3.01AG014290.1,Ibat.Tzn_v3.01AG014300.1	Ibat.Tzn_v3.01BG014190.1	Ibat.Tzn_v3.01CG014530.1	Ibat.Tzn_v3.01DG014830.1	Ibat.Tzn_v3.01EG015520.1	Ibat.Tzn_v3.01FG014920.1
Syntenic	chr01OG0001961-s1	cytochrome P450, family 72, subfamily A, polypeptide	1,0,1,1,1,1,1	Ibat.Tzn_v3.01AG001160.1		Ibat.Tzn_v3.01CG001290.1	Ibat.Tzn_v3.01DG001350.1	Ibat.Tzn_v3.01EG001370.1	Ibat.Tzn_v3.01FG001750.1	itf01g01160.t1
Syntenic	chr01OG0001962-s1	Major facilitator superfamily protein	1,1,1,1,1,0,1	Ibat.Tzn_v3.01AG032670.1	Ibat.Tzn_v3.01BG032840.2	Ibat.Tzn_v3.01CG032770.1	Ibat.Tzn_v3.01DG032360.2	Ibat.Tzn_v3.01EG036160.1		itf01g29190.t1
Syntenic	chr01OG0001963-s1	Protein of unknown function (DUF_B2219) domain containing protein	1,1,1,1,1,1,0	Ibat.Tzn_v3.01AG031880.1	Ibat.Tzn_v3.01BG032000.1	Ibat.Tzn_v3.01CG031920.1	Ibat.Tzn_v3.01DG031570.1	Ibat.Tzn_v3.01EG035360.1	Ibat.Tzn_v3.01FG031040.1
Syntenic	chr01OG0001964-s1	pumilio	1,1,1,1,0,1,1	Ibat.Tzn_v3.01AG025400.1	Ibat.Tzn_v3.01BG025270.1	Ibat.Tzn_v3.01CG025700.1	Ibat.Tzn_v3.01DG025420.1		Ibat.Tzn_v3.01FG025620.1	itf01g22090.t1
Syntenic	chr01OG0001965-s1	hypothetical protein	1,1,1,1,1,1,0	Ibat.Tzn_v3.01AG022230.1	Ibat.Tzn_v3.01BG022500.1	Ibat.Tzn_v3.01CG022700.1	Ibat.Tzn_v3.01DG022460.1	Ibat.Tzn_v3.01EG026000.1	Ibat.Tzn_v3.01FG022570.1
Syntenic	chr01OG0001966-s1	chloroplast heat shock protein 70-2	1,1,1,1,1,0,1	Ibat.Tzn_v3.01AG003290.1	Ibat.Tzn_v3.01BG002470.1	Ibat.Tzn_v3.01CG002930.1	Ibat.Tzn_v3.01DG003270.1	Ibat.Tzn_v3.01EG003410.1		itf01g02720.t1
Syntenic	chr01OG0001967-s1	heat shock transcription factor A3	1,1,1,1,1,1,1	Ibat.Tzn_v3.01AG013750.1	Ibat.Tzn_v3.01BG013490.1	Ibat.Tzn_v3.01CG014090.1	Ibat.Tzn_v3.01DG014310.1	Ibat.Tzn_v3.01EG014940.1	Ibat.Tzn_v3.01FG014290.1	itf01g10390.t1
Syntenic	chr01OG0001968-s1	SU(VAR)3-9 homolog	1,1,1,1,1,0,1	Ibat.Tzn_v3.01AG028330.1	Ibat.Tzn_v3.01BG028350.1	Ibat.Tzn_v3.01CG028220.1	Ibat.Tzn_v3.01DG028010.1	Ibat.Tzn_v3.01EG031800.1		itf01g24980.t3
Syntenic	chr01OG0001969-s1	ribosomal protein large subunit 16A	1,0,1,1,1,1,1	Ibat.Tzn_v3.01AG001090.1		Ibat.Tzn_v3.01CG001230.1	Ibat.Tzn_v3.01DG001230.1	Ibat.Tzn_v3.01EG001310.1	Ibat.Tzn_v3.01FG001670.1	itf01g01110.t1
Syntenic	chr01OG0001970-s1	Erv1/Alr family protein	1,1,1,1,0,1,1	Ibat.Tzn_v3.01AG025350.1	Ibat.Tzn_v3.01BG025210.2	Ibat.Tzn_v3.01CG025650.1	Ibat.Tzn_v3.01DG025370.1		Ibat.Tzn_v3.01FG025550.1	itf01g22050.t1
Syntenic	chr01OG0001971-s1	conserved hypothetical protein	1,0,1,1,1,1,1	Ibat.Tzn_v3.01AG001390.1		Ibat.Tzn_v3.01CG001480.1	Ibat.Tzn_v3.01DG001580.1	Ibat.Tzn_v3.01EG001560.1	Ibat.Tzn_v3.01FG001990.1	itf01g01320.t1
Syntenic	chr01OG0001972-s1	hypothetical protein	1,1,2,0,1,1,1	Ibat.Tzn_v3.01AG016180.1	Ibat.Tzn_v3.01BG016050.1	Ibat.Tzn_v3.01CG015830.1,Ibat.Tzn_v3.01CG015860.1		Ibat.Tzn_v3.01EG017630.1	Ibat.Tzn_v3.01FG016470.1	itf01g15200.t1
Syntenic	chr01OG0001973-s1	Duplicated homeodomain-like superfamily protein	1,1,1,1,0,1,1	Ibat.Tzn_v3.01AG033820.1	Ibat.Tzn_v3.01BG034130.1	Ibat.Tzn_v3.01CG034120.1	Ibat.Tzn_v3.01DG033630.1		Ibat.Tzn_v3.01FG033030.1	itf01g30150.t1
Syntenic	chr01OG0001974-s1	NAC domain containing protein	1,1,1,0,1,1,1	Ibat.Tzn_v3.01AG034450.2	Ibat.Tzn_v3.01BG034680.2	Ibat.Tzn_v3.01CG034760.2		Ibat.Tzn_v3.01EG037960.2	Ibat.Tzn_v3.01FG033660.2	itf01g30810.t1
Syntenic	chr01OG0001975-s1	RING/U-box superfamily protein	1,1,1,0,1,1,1	Ibat.Tzn_v3.01AG038830.1	Ibat.Tzn_v3.01BG039850.1	Ibat.Tzn_v3.01CG038410.1		Ibat.Tzn_v3.01EG042850.1	Ibat.Tzn_v3.01FG037800.1	itf01g35590.t1
Syntenic	chr01OG0001976-s1	nodulin MtN21 /EamA-like transporter family protein	1,1,1,1,0,1,1	Ibat.Tzn_v3.01AG033840.1	Ibat.Tzn_v3.01BG034170.1	Ibat.Tzn_v3.01CG034160.1	Ibat.Tzn_v3.01DG033650.1		Ibat.Tzn_v3.01FG033050.1	itf01g30180.t1
Syntenic	chr01OG0001977-s1	hypothetical protein	1,1,1,0,1,1,1	Ibat.Tzn_v3.01AG031010.1	Ibat.Tzn_v3.01BG031000.1	Ibat.Tzn_v3.01CG030850.1		Ibat.Tzn_v3.01EG034520.1	Ibat.Tzn_v3.01FG030380.1	itf01g27540.t1
Syntenic	chr01OG0001978-s1	phospholipase D delta	1,1,1,1,1,0,0	Ibat.Tzn_v3.01AG002970.1	Ibat.Tzn_v3.01BG002180.1	Ibat.Tzn_v3.01CG002740.1	Ibat.Tzn_v3.01DG002970.1	Ibat.Tzn_v3.01EG003090.1
Syntenic	chr01OG0001979-s1	RING-H2 finger C1A	1,1,1,1,1,0,1	Ibat.Tzn_v3.01AG028170.1	Ibat.Tzn_v3.01BG028260.1	Ibat.Tzn_v3.01CG028120.1	Ibat.Tzn_v3.01DG027880.2	Ibat.Tzn_v3.01EG031710.2		itf01g24860.t2
Syntenic	chr01OG0001980-s1	Protein kinase superfamily protein	1,1,1,0,1,1,1	Ibat.Tzn_v3.01AG034270.1	Ibat.Tzn_v3.01BG034510.1	Ibat.Tzn_v3.01CG034580.1		Ibat.Tzn_v3.01EG037760.1	Ibat.Tzn_v3.01FG033430.1	itf01g30640.t1
Syntenic	chr01OG0001981-s1	uv-b-insensitive	1,1,1,0,2,1,1	Ibat.Tzn_v3.01AG027000.1	Ibat.Tzn_v3.01BG027050.1	Ibat.Tzn_v3.01CG026950.1		Ibat.Tzn_v3.01EG017070.1,Ibat.Tzn_v3.01EG030540.1	Ibat.Tzn_v3.01FG027230.1	itf01g23700.t1
Syntenic	chr01OG0001982-s1	hypothetical protein	1,1,1,1,0,1,1	Ibat.Tzn_v3.01AG033750.1	Ibat.Tzn_v3.01BG034080.1	Ibat.Tzn_v3.01CG034070.1	Ibat.Tzn_v3.01DG033590.1		Ibat.Tzn_v3.01FG032980.1	itf01g30120.t1
Syntenic	chr01OG0001983-s1	Protein of unknown function, DUF538	1,1,1,1,1,1,1	Ibat.Tzn_v3.01AG008310.1	Ibat.Tzn_v3.01BG007200.1	Ibat.Tzn_v3.01CG007810.1	Ibat.Tzn_v3.01DG007470.1	Ibat.Tzn_v3.01EG008660.1	Ibat.Tzn_v3.01FG007690.1	itf01g07010.t1
Syntenic	chr01OG0001984-s1	hypothetical protein	1,1,0,1,1,0,0	Ibat.Tzn_v3.01AG027670.1	Ibat.Tzn_v3.01BG027700.1		Ibat.Tzn_v3.01DG027360.1	Ibat.Tzn_v3.01EG031200.1
Syntenic	chr01OG0001985-s1	maternal effect embryo arrest	1,1,1,0,1,1,1	Ibat.Tzn_v3.01AG026240.1	Ibat.Tzn_v3.01BG026130.1	Ibat.Tzn_v3.01CG026020.1		Ibat.Tzn_v3.01EG030140.1	Ibat.Tzn_v3.01FG026350.1	itf01g22830.t1
Syntenic	chr01OG0001986-s1	pumilio	1,0,1,1,1,1,1	Ibat.Tzn_v3.01AG002210.1		Ibat.Tzn_v3.01CG002140.1	Ibat.Tzn_v3.01DG002420.1	Ibat.Tzn_v3.01EG002510.1	Ibat.Tzn_v3.01FG002670.1	itf01g01940.t1
Syntenic	chr01OG0001987-s1	Ribosomal L18p/L5e family protein	1,1,1,1,1,1,0	Ibat.Tzn_v3.01AG030790.1	Ibat.Tzn_v3.01BG030700.1	Ibat.Tzn_v3.01CG030580.1	Ibat.Tzn_v3.01DG030480.1	Ibat.Tzn_v3.01EG034240.1	Ibat.Tzn_v3.01FG030160.1
Syntenic	chr01OG0001988-s1	conserved hypothetical protein	1,1,1,1,1,1,0	Ibat.Tzn_v3.01AG012000.1	Ibat.Tzn_v3.01BG010870.1	Ibat.Tzn_v3.01CG011890.1	Ibat.Tzn_v3.01DG012340.1	Ibat.Tzn_v3.01EG012570.1	Ibat.Tzn_v3.01FG011830.1
Syntenic	chr01OG0001989-s1	RNA binding	1,1,1,1,1,0,1	Ibat.Tzn_v3.01AG002840.1	Ibat.Tzn_v3.01BG002040.1	Ibat.Tzn_v3.01CG002550.1	Ibat.Tzn_v3.01DG002840.1	Ibat.Tzn_v3.01EG002920.1		itf01g02360.t2
Syntenic	chr01OG0001990-s1	RNI-like superfamily protein	1,0,1,1,1,1,1	Ibat.Tzn_v3.01AG008880.1		Ibat.Tzn_v3.01CG008410.1	Ibat.Tzn_v3.01DG008640.1	Ibat.Tzn_v3.01EG009270.1	Ibat.Tzn_v3.01FG008340.1	itf01g07570.t1
Syntenic	chr01OG0001991-s1	GDP dissociation inhibitor family protein / Rab GTPase activator family protein	1,0,1,1,1,1,1	Ibat.Tzn_v3.01AG001590.1		Ibat.Tzn_v3.01CG001730.1	Ibat.Tzn_v3.01DG001770.2	Ibat.Tzn_v3.01EG001810.1	Ibat.Tzn_v3.01FG002200.2	itf01g01510.t1
Syntenic	chr01OG0001992-s1	O-acyltransferase (WSD1-like) family protein	1,1,0,1,1,1,1	Ibat.Tzn_v3.01AG025550.1	Ibat.Tzn_v3.01BG025410.1		Ibat.Tzn_v3.01DG025580.2	Ibat.Tzn_v3.01EG029550.1	Ibat.Tzn_v3.01FG025780.1	itf01g22250.t1
Syntenic	chr01OG0001993-s1	NDR1/HIN1-like	1,1,1,1,1,1,0	Ibat.Tzn_v3.01AG010070.1	Ibat.Tzn_v3.01BG009320.1	Ibat.Tzn_v3.01CG010300.1	Ibat.Tzn_v3.01DG010590.1	Ibat.Tzn_v3.01EG010710.1	Ibat.Tzn_v3.01FG010110.1
Syntenic	chr01OG0001994-s1	Pyruvate kinase family protein	1,1,0,1,1,1,1	Ibat.Tzn_v3.01AG025140.1	Ibat.Tzn_v3.01BG024960.1		Ibat.Tzn_v3.01DG025120.1	Ibat.Tzn_v3.01EG029170.2	Ibat.Tzn_v3.01FG025290.1	itf01g21830.t1
Syntenic	chr01OG0001995-s1	hypothetical protein	1,1,1,1,1,1,0	Ibat.Tzn_v3.01AG029000.1	Ibat.Tzn_v3.01BG028980.1	Ibat.Tzn_v3.01CG028890.1	Ibat.Tzn_v3.01DG028720.1	Ibat.Tzn_v3.01EG032480.1	Ibat.Tzn_v3.01FG028600.1
Syntenic	chr01OG0001996-s1	Aldolase-type TIM barrel family protein	1,1,1,1,1,0,1	Ibat.Tzn_v3.01AG004550.1	Ibat.Tzn_v3.01BG003750.1	Ibat.Tzn_v3.01CG004450.1	Ibat.Tzn_v3.01DG003890.1	Ibat.Tzn_v3.01EG004980.1		itf01g04020.t1
Syntenic	chr01OG0001997-s1	Vacuolar import/degradation, Vid27-related protein	1,1,0,1,1,1,1	Ibat.Tzn_v3.01AG025840.1	Ibat.Tzn_v3.01BG025690.1		Ibat.Tzn_v3.01DG025780.1	Ibat.Tzn_v3.01EG029760.1	Ibat.Tzn_v3.01FG025980.1	itf01g22480.t1
Syntenic	chr01OG0001998-s1	hypothetical protein	1,1,1,1,1,1,1	Ibat.Tzn_v3.01AG000490.1	Ibat.Tzn_v3.01BG000580.1	Ibat.Tzn_v3.01CG000510.1	Ibat.Tzn_v3.01DG000550.1	Ibat.Tzn_v3.01EG000550.1	Ibat.Tzn_v3.01FG001040.1	itf01g00500.t1
Syntenic	chr01OG0001999-s1	AGAMOUS-like	1,0,1,1,1,1,1	Ibat.Tzn_v3.01AG001200.1		Ibat.Tzn_v3.01CG001330.1	Ibat.Tzn_v3.01DG001390.1	Ibat.Tzn_v3.01EG001410.1	Ibat.Tzn_v3.01FG001800.1	itf01g01190.t1
Syntenic	chr01OG0002000-s1	Protein kinase superfamily protein	1,1,0,1,1,1,1	Ibat.Tzn_v3.01AG025610.1	Ibat.Tzn_v3.01BG025490.2		Ibat.Tzn_v3.01DG025640.1	Ibat.Tzn_v3.01EG029610.1	Ibat.Tzn_v3.01FG025830.1	itf01g22310.t2
Syntenic	chr01OG0002001-s1	beta glucosidase	1,1,1,0,1,1,1	Ibat.Tzn_v3.01AG004120.2	Ibat.Tzn_v3.01BG003340.1	Ibat.Tzn_v3.01CG003900.1		Ibat.Tzn_v3.01EG004440.1	Ibat.Tzn_v3.01FG003810.1	itf01g03560.t1
Syntenic	chr01OG0002002-s1	indole-3-butyric acid response	1,1,1,0,1,1,1	Ibat.Tzn_v3.01AG003670.1	Ibat.Tzn_v3.01BG002860.1	Ibat.Tzn_v3.01CG003420.1		Ibat.Tzn_v3.01EG003880.1	Ibat.Tzn_v3.01FG003300.1	itf01g03110.t1
Syntenic	chr01OG0002003-s1	AGAMOUS-like	1,0,1,1,1,1,1	Ibat.Tzn_v3.01AG001600.1		Ibat.Tzn_v3.01CG001740.1	Ibat.Tzn_v3.01DG001790.1	Ibat.Tzn_v3.01EG001820.2	Ibat.Tzn_v3.01FG002210.1	itf01g01520.t2
Syntenic	chr01OG0002004-s1	clathrin adaptor complexes medium subunit family protein	1,1,0,1,1,1,1	Ibat.Tzn_v3.01AG003270.1	Ibat.Tzn_v3.01BG002450.3		Ibat.Tzn_v3.01DG003250.1	Ibat.Tzn_v3.01EG003390.1	Ibat.Tzn_v3.01FG002980.1	itf01g02700.t1
Syntenic	chr01OG0002005-s1	Tic22-like family protein	1,0,1,1,1,1,1	Ibat.Tzn_v3.01AG036880.1		Ibat.Tzn_v3.01CG036560.1	Ibat.Tzn_v3.01DG036500.1	Ibat.Tzn_v3.01EG040890.1	Ibat.Tzn_v3.01FG035920.1	itf01g33680.t1
Syntenic	chr01OG0002006-s1	hypothetical protein	1,1,1,1,1,1,0	Ibat.Tzn_v3.01AG014520.1	Ibat.Tzn_v3.01BG014490.1	Ibat.Tzn_v3.01CG014750.1	Ibat.Tzn_v3.01DG015050.1	Ibat.Tzn_v3.01EG015750.1	Ibat.Tzn_v3.01FG015150.1
Syntenic	chr01OG0002007-s1	Thioredoxin superfamily protein	1,1,0,1,1,1,1	Ibat.Tzn_v3.01AG025660.2	Ibat.Tzn_v3.01BG025530.2		Ibat.Tzn_v3.01DG025670.2	Ibat.Tzn_v3.01EG029650.1	Ibat.Tzn_v3.01FG025850.2	itf01g22340.t1
Syntenic	chr01OG0002008-s1	conserved hypothetical protein	1,1,1,1,1,1,0	Ibat.Tzn_v3.01AG014930.1	Ibat.Tzn_v3.01BG014950.1	Ibat.Tzn_v3.01CG015220.1	Ibat.Tzn_v3.01DG015520.1	Ibat.Tzn_v3.01EG016190.1	Ibat.Tzn_v3.01FG015630.1
Syntenic	chr01OG0002009-s1	isocitrate dehydrogenase V	1,1,1,1,1,0,1	Ibat.Tzn_v3.01AG028310.1	Ibat.Tzn_v3.01BG028340.1	Ibat.Tzn_v3.01CG028210.1	Ibat.Tzn_v3.01DG027990.1	Ibat.Tzn_v3.01EG031780.1		itf01g24970.t1
Syntenic	chr01OG0002010-s1	hypothetical protein	1,1,1,1,1,1,0	Ibat.Tzn_v3.01AG008920.1	Ibat.Tzn_v3.01BG007830.1	Ibat.Tzn_v3.01CG008470.1	Ibat.Tzn_v3.01DG008680.1	Ibat.Tzn_v3.01EG009300.1	Ibat.Tzn_v3.01FG008370.1
Syntenic	chr01OG0002011-s1	ATP phosphoribosyl transferase	1,1,1,1,1,0,1	Ibat.Tzn_v3.01AG003150.1	Ibat.Tzn_v3.01BG002340.1	Ibat.Tzn_v3.01CG002910.1	Ibat.Tzn_v3.01DG003130.2	Ibat.Tzn_v3.01EG003270.1		itf01g02600.t1
Syntenic	chr01OG0002012-s1	conserved hypothetical protein	1,1,1,0,1,1,1	Ibat.Tzn_v3.01AG004260.1	Ibat.Tzn_v3.01BG003530.1	Ibat.Tzn_v3.01CG004060.2		Ibat.Tzn_v3.01EG004590.1	Ibat.Tzn_v3.01FG003920.1	itf01g03710.t1
Syntenic	chr01OG0002013-s1	Plant Tudor-like protein	1,1,1,1,1,1,0	Ibat.Tzn_v3.01AG000920.1	Ibat.Tzn_v3.01BG001070.1	Ibat.Tzn_v3.01CG000940.1	Ibat.Tzn_v3.01DG001000.1	Ibat.Tzn_v3.01EG001010.1	Ibat.Tzn_v3.01FG001480.1
Syntenic	chr01OG0002014-s1	ERD (early-responsive to dehydration stress) family protein	1,1,1,0,1,1,1	Ibat.Tzn_v3.01AG003520.1	Ibat.Tzn_v3.01BG002710.1	Ibat.Tzn_v3.01CG003100.1		Ibat.Tzn_v3.01EG003670.1	Ibat.Tzn_v3.01FG003160.1	itf01g02950.t1
Syntenic	chr01OG0002015-s1	hypothetical protein	1,1,1,1,0,1,1	Ibat.Tzn_v3.01AG025420.1	Ibat.Tzn_v3.01BG025290.1	Ibat.Tzn_v3.01CG025720.1	Ibat.Tzn_v3.01DG025440.1		Ibat.Tzn_v3.01FG025640.1	itf01g22110.t2
Syntenic	chr01OG0002016-s1	RH39	1,1,1,0,1,1,1	Ibat.Tzn_v3.01AG034340.1	Ibat.Tzn_v3.01BG034580.1	Ibat.Tzn_v3.01CG034650.1		Ibat.Tzn_v3.01EG037860.1	Ibat.Tzn_v3.01FG033530.1	itf01g30710.t1
Syntenic	chr01OG0002017-s1	Lactoylglutathione lyase / glyoxalase I family protein	1,1,0,1,1,1,1	Ibat.Tzn_v3.01AG017550.1	Ibat.Tzn_v3.01BG017340.1		Ibat.Tzn_v3.01DG017780.2	Ibat.Tzn_v3.01EG020070.1	Ibat.Tzn_v3.01FG017950.1	itf01g14930.t1
Syntenic	chr01OG0002018-s1	3-ketoacyl-acyl carrier protein synthase III	1,1,1,1,1,0,1	Ibat.Tzn_v3.01AG028180.1	Ibat.Tzn_v3.01BG028270.1	Ibat.Tzn_v3.01CG028130.1	Ibat.Tzn_v3.01DG027890.1	Ibat.Tzn_v3.01EG031720.1		itf01g24870.t1
Syntenic	chr01OG0002019-s1	cleavage and polyadenylation specificity factor 73-I	1,1,1,1,1,0,0	Ibat.Tzn_v3.01AG002980.1	Ibat.Tzn_v3.01BG002190.2	Ibat.Tzn_v3.01CG002750.1	Ibat.Tzn_v3.01DG002980.1	Ibat.Tzn_v3.01EG003100.1
Syntenic	chr01OG0002020-s1	Plant protein of unknown function (DUF828)	1,0,1,1,1,1,1	Ibat.Tzn_v3.01AG001430.3		Ibat.Tzn_v3.01CG001530.1	Ibat.Tzn_v3.01DG001620.3	Ibat.Tzn_v3.01EG001610.2	Ibat.Tzn_v3.01FG002020.5	itf01g01360.t1
Syntenic	chr01OG0002021-s1	Transcription factor jumonji (jmjC) domain-containing protein	1,1,1,0,1,1,1	Ibat.Tzn_v3.01AG034280.1	Ibat.Tzn_v3.01BG034520.1	Ibat.Tzn_v3.01CG034590.1		Ibat.Tzn_v3.01EG037770.1	Ibat.Tzn_v3.01FG033440.1	itf01g30650.t1
Syntenic	chr01OG0002022-s1	Leucine-rich receptor-like protein kinase family protein	1,1,1,0,1,1,1	Ibat.Tzn_v3.01AG034320.1	Ibat.Tzn_v3.01BG034570.1	Ibat.Tzn_v3.01CG034640.1		Ibat.Tzn_v3.01EG037850.1	Ibat.Tzn_v3.01FG033520.1	itf01g30700.t1
Syntenic	chr01OG0002023-s1	cAMP-regulated phosphoprotein 19-related protein	1,1,1,1,1,1,0	Ibat.Tzn_v3.01AG039050.1	Ibat.Tzn_v3.01BG040080.1	Ibat.Tzn_v3.01CG038620.1	Ibat.Tzn_v3.01DG038610.1	Ibat.Tzn_v3.01EG043060.1	Ibat.Tzn_v3.01FG038020.1
Syntenic	chr01OG0002024-s1	hypothetical protein	1,1,0,1,1,1,1	Ibat.Tzn_v3.01AG035500.1	Ibat.Tzn_v3.01BG035840.1		Ibat.Tzn_v3.01DG034590.1	Ibat.Tzn_v3.01EG038980.1	Ibat.Tzn_v3.01FG034400.1	itf01g31830.t1
Syntenic	chr01OG0002025-s1	peptidyl-prolyl cis-trans isomerase / cyclophilin-40 (CYP40) / rotamase	1,1,1,0,1,1,1	Ibat.Tzn_v3.01AG025980.1	Ibat.Tzn_v3.01BG025840.1	Ibat.Tzn_v3.01CG025790.2		Ibat.Tzn_v3.01EG029920.1	Ibat.Tzn_v3.01FG026160.1	itf01g22620.t1
Syntenic	chr01OG0002026-s1	Endomembrane protein 70 protein family	1,1,1,0,1,1,1	Ibat.Tzn_v3.01AG031030.1	Ibat.Tzn_v3.01BG031030.1	Ibat.Tzn_v3.01CG030870.1		Ibat.Tzn_v3.01EG034540.1	Ibat.Tzn_v3.01FG030400.1	itf01g27570.t2
Syntenic	chr01OG0002027-s1	phytosylfokine-alpha receptor	1,1,1,0,1,1,1	Ibat.Tzn_v3.01AG023000.1	Ibat.Tzn_v3.01BG023190.1	Ibat.Tzn_v3.01CG023490.1		Ibat.Tzn_v3.01EG026720.1	Ibat.Tzn_v3.01FG023350.1	itf01g19730.t1
Syntenic	chr01OG0002028-s1	sequence-specific DNA binding transcription factors	1,1,1,1,0,1,1	Ibat.Tzn_v3.01AG033800.1	Ibat.Tzn_v3.01BG034110.1	Ibat.Tzn_v3.01CG034100.1	Ibat.Tzn_v3.01DG033620.1		Ibat.Tzn_v3.01FG033010.1	itf01g30140.t1
Syntenic	chr01OG0002029-s1	cAMP-regulated phosphoprotein 19-related protein	1,1,1,1,1,0,1	Ibat.Tzn_v3.01AG000360.1	Ibat.Tzn_v3.01BG000460.1	Ibat.Tzn_v3.01CG000400.1	Ibat.Tzn_v3.01DG000420.1	Ibat.Tzn_v3.01EG000440.1		itf01g00380.t1
Syntenic	chr01OG0002030-s1	conserved hypothetical protein	1,0,1,1,1,1,1	Ibat.Tzn_v3.01AG001580.2		Ibat.Tzn_v3.01CG001720.1	Ibat.Tzn_v3.01DG001760.1	Ibat.Tzn_v3.01EG001800.1	Ibat.Tzn_v3.01FG002190.1	itf01g01500.t1
Syntenic	chr01OG0002031-s1	hypothetical protein	1,1,1,1,1,1,1	Ibat.Tzn_v3.01AG012520.1	Ibat.Tzn_v3.01BG011310.1	Ibat.Tzn_v3.01CG012390.1	Ibat.Tzn_v3.01DG012790.1	Ibat.Tzn_v3.01EG013190.1	Ibat.Tzn_v3.01FG012280.1	itf01g11210.t1
Syntenic	chr01OG0002032-s1	Leucine-rich repeat (LRR) family protein	1,1,1,1,1,1,1	Ibat.Tzn_v3.01AG037400.1	Ibat.Tzn_v3.01BG038300.1	Ibat.Tzn_v3.01CG036950.1	Ibat.Tzn_v3.01DG036920.1	Ibat.Tzn_v3.01EG041280.1	Ibat.Tzn_v3.01FG036320.1	itf01g34140.t1
Syntenic	chr01OG0002033-s1	Cyclin-dependent kinase inhibitor family protein	1,1,1,0,1,1,1	Ibat.Tzn_v3.01AG026090.1	Ibat.Tzn_v3.01BG025980.1	Ibat.Tzn_v3.01CG025890.1		Ibat.Tzn_v3.01EG030020.1	Ibat.Tzn_v3.01FG026270.2	itf01g22710.t2
Syntenic	chr01OG0002034-s1	F-box/RNI-like superfamily protein	1,1,1,1,1,0,1	Ibat.Tzn_v3.01AG002860.1	Ibat.Tzn_v3.01BG002060.4	Ibat.Tzn_v3.01CG002570.1	Ibat.Tzn_v3.01DG002860.1	Ibat.Tzn_v3.01EG002940.1		itf01g02380.t1
Syntenic	chr01OG0002035-s1	nodulin MtN21 /EamA-like transporter family protein	1,1,1,1,0,1,1	Ibat.Tzn_v3.01AG033830.1	Ibat.Tzn_v3.01BG034160.1	Ibat.Tzn_v3.01CG034150.1	Ibat.Tzn_v3.01DG033640.1		Ibat.Tzn_v3.01FG033040.1	itf01g30170.t1
Syntenic	chr01OG0002036-s1	DUF4504 domain containing protein	1,1,1,0,1,1,1	Ibat.Tzn_v3.01AG030990.1	Ibat.Tzn_v3.01BG030970.1	Ibat.Tzn_v3.01CG030820.1		Ibat.Tzn_v3.01EG034480.1	Ibat.Tzn_v3.01FG030360.1	itf01g27500.t2
Syntenic	chr01OG0002037-s1	basic leucine-zipper	1,1,1,1,0,1,1	Ibat.Tzn_v3.01AG026660.1	Ibat.Tzn_v3.01BG026730.1	Ibat.Tzn_v3.01CG026670.1	Ibat.Tzn_v3.01DG026670.1		Ibat.Tzn_v3.01FG027060.1	itf01g23440.t1
Syntenic	chr01OG0002038-s1	hypothetical protein	1,1,1,1,1,1,0	Ibat.Tzn_v3.01AG019640.1	Ibat.Tzn_v3.01BG019660.1	Ibat.Tzn_v3.01CG019790.1	Ibat.Tzn_v3.01DG020020.1	Ibat.Tzn_v3.01EG022460.1	Ibat.Tzn_v3.01FG020110.1
Syntenic	chr01OG0002039-s1	hypothetical protein	1,1,1,1,0,1,1	Ibat.Tzn_v3.01AG028040.1	Ibat.Tzn_v3.01BG028140.1	Ibat.Tzn_v3.01CG027990.1	Ibat.Tzn_v3.01DG027740.1		Ibat.Tzn_v3.01FG028110.1	itf01g24760.t1
Syntenic	chr01OG0002040-s1	Inositol monophosphatase family protein	1,1,1,1,0,1,1	Ibat.Tzn_v3.01AG033770.1	Ibat.Tzn_v3.01BG034100.1	Ibat.Tzn_v3.01CG034090.1	Ibat.Tzn_v3.01DG033600.1		Ibat.Tzn_v3.01FG033000.1	itf01g30130.t1
Syntenic	chr01OG0002041-s1	salt tolerance homologue	1,1,1,0,1,1,1	Ibat.Tzn_v3.01AG031000.1	Ibat.Tzn_v3.01BG030980.1	Ibat.Tzn_v3.01CG030830.1		Ibat.Tzn_v3.01EG034490.1	Ibat.Tzn_v3.01FG030370.1	itf01g27510.t1
Syntenic	chr01OG0002042-s1	basic helix-loop-helix (bHLH) DNA-binding superfamily protein	1,1,1,1,0,1,1	Ibat.Tzn_v3.01AG028020.1	Ibat.Tzn_v3.01BG028110.1	Ibat.Tzn_v3.01CG027970.1	Ibat.Tzn_v3.01DG027720.1		Ibat.Tzn_v3.01FG028090.1	itf01g24740.t1
Syntenic	chr01OG0002043-s1	Pollen Ole e 1 allergen and extensin family protein	1,1,1,1,1,1,0	Ibat.Tzn_v3.01AG023560.1	Ibat.Tzn_v3.01BG023750.1	Ibat.Tzn_v3.01CG024920.1	Ibat.Tzn_v3.01DG023780.1	Ibat.Tzn_v3.01EG027360.1	Ibat.Tzn_v3.01FG023970.1
Syntenic	chr01OG0002044-s1	rna processing factor	1,1,1,1,0,1,1	Ibat.Tzn_v3.01AG024380.1	Ibat.Tzn_v3.01BG024530.2	Ibat.Tzn_v3.01CG024890.1	Ibat.Tzn_v3.01DG024450.1		Ibat.Tzn_v3.01FG024690.1	itf01g21230.t1
Syntenic	chr01OG0002045-s1	glyoxalase II	1,1,1,1,1,0,1	Ibat.Tzn_v3.01AG023870.1	Ibat.Tzn_v3.01BG024090.1	Ibat.Tzn_v3.01CG024540.3	Ibat.Tzn_v3.01DG024090.2	Ibat.Tzn_v3.01EG027690.1		itf01g20880.t1
Syntenic	chr01OG0002046-s1	Pentatricopeptide repeat (PPR) superfamily protein	1,1,1,0,1,1,1	Ibat.Tzn_v3.01AG026260.1	Ibat.Tzn_v3.01BG026150.1	Ibat.Tzn_v3.01CG026040.1		Ibat.Tzn_v3.01EG030160.1	Ibat.Tzn_v3.01FG026370.1	itf01g22850.t1
Syntenic	chr01OG0002047-s1	hypothetical protein	1,1,1,0,1,1,1	Ibat.Tzn_v3.01AG003650.1	Ibat.Tzn_v3.01BG002820.1	Ibat.Tzn_v3.01CG003390.2		Ibat.Tzn_v3.01EG003850.1	Ibat.Tzn_v3.01FG003270.1	itf01g03090.t1
Syntenic	chr01OG0002048-s1	Cyclophilin-like peptidyl-prolyl cis-trans isomerase family protein	1,1,0,1,1,1,1	Ibat.Tzn_v3.01AG018400.1	Ibat.Tzn_v3.01BG018300.1		Ibat.Tzn_v3.01DG018770.5	Ibat.Tzn_v3.01EG021100.1	Ibat.Tzn_v3.01FG018820.1	itf01g15400.t2
Syntenic	chr01OG0002049-s1	Nucleic acid-binding proteins superfamily	1,1,1,0,1,1,1	Ibat.Tzn_v3.01AG034310.1	Ibat.Tzn_v3.01BG034560.1	Ibat.Tzn_v3.01CG034630.1		Ibat.Tzn_v3.01EG037840.1	Ibat.Tzn_v3.01FG033480.1	itf01g30690.t1
Syntenic	chr01OG0002050-s1	TIP41-like family protein	1,1,1,1,0,1,1	Ibat.Tzn_v3.01AG025410.2	Ibat.Tzn_v3.01BG025280.1	Ibat.Tzn_v3.01CG025710.1	Ibat.Tzn_v3.01DG025430.1		Ibat.Tzn_v3.01FG025630.1	itf01g22100.t2
Syntenic	chr01OG0002051-s1	Core-2/I-branching beta-1,6-N-acetylglucosaminyltransferase family protein	1,1,1,0,1,1,1	Ibat.Tzn_v3.01AG003510.1	Ibat.Tzn_v3.01BG002700.1	Ibat.Tzn_v3.01CG003090.1		Ibat.Tzn_v3.01EG003660.1	Ibat.Tzn_v3.01FG003150.1	itf01g02940.t1
Syntenic	chr01OG0002052-s1	S-adenosyl-L-methionine-dependent methyltransferases superfamily protein	1,1,0,1,1,1,1	Ibat.Tzn_v3.01AG025570.1	Ibat.Tzn_v3.01BG025430.1		Ibat.Tzn_v3.01DG025590.2	Ibat.Tzn_v3.01EG029560.1	Ibat.Tzn_v3.01FG025790.1	itf01g22260.t1
Syntenic	chr01OG0002053-s1	dicarboxylate diiron protein, putative (Crd1)	1,1,1,1,1,0,1	Ibat.Tzn_v3.01AG028340.1	Ibat.Tzn_v3.01BG028360.1	Ibat.Tzn_v3.01CG028230.1	Ibat.Tzn_v3.01DG028020.1	Ibat.Tzn_v3.01EG031810.1		itf01g24990.t1
Syntenic	chr01OG0002054-s1	conserved hypothetical protein	1,0,1,1,1,1,1	Ibat.Tzn_v3.01AG001400.1		Ibat.Tzn_v3.01CG001500.1	Ibat.Tzn_v3.01DG001600.1	Ibat.Tzn_v3.01EG001580.1	Ibat.Tzn_v3.01FG002000.1	itf01g01330.t1
Syntenic	chr01OG0002055-s1	phospholipases;galactolipases	1,1,1,0,1,1,1	Ibat.Tzn_v3.01AG004090.1	Ibat.Tzn_v3.01BG003320.1	Ibat.Tzn_v3.01CG003880.1		Ibat.Tzn_v3.01EG004380.1	Ibat.Tzn_v3.01FG003790.1	itf01g03540.t1
Syntenic	chr01OG0002056-s1	conserved hypothetical protein	1,0,1,1,1,1,1	Ibat.Tzn_v3.01AG035940.1		Ibat.Tzn_v3.01CG036130.2	Ibat.Tzn_v3.01DG034990.1	Ibat.Tzn_v3.01EG039360.1	Ibat.Tzn_v3.01FG034820.1	itf01g32220.t1
Syntenic	chr01OG0002057-s1	hypothetical protein	1,1,1,1,1,1,0	Ibat.Tzn_v3.01AG000500.1	Ibat.Tzn_v3.01BG000590.1	Ibat.Tzn_v3.01CG000520.1	Ibat.Tzn_v3.01DG000560.1	Ibat.Tzn_v3.01EG000560.1	Ibat.Tzn_v3.01FG001050.1
Syntenic	chr01OG0002058-s1	protein disulfide isomerases	1,1,0,1,1,1,1	Ibat.Tzn_v3.01AG025860.1	Ibat.Tzn_v3.01BG025710.1		Ibat.Tzn_v3.01DG025800.1	Ibat.Tzn_v3.01EG029780.1	Ibat.Tzn_v3.01FG026000.1	itf01g22500.t1
Syntenic	chr01OG0002059-s1	hypothetical protein	1,1,1,0,0,2,1	Ibat.Tzn_v3.01AG006210.1	Ibat.Tzn_v3.01BG005300.2	Ibat.Tzn_v3.01CG006170.1			Ibat.Tzn_v3.01FG005810.1,Ibat.Tzn_v3.01FG005820.1	itf01g05550.t1
Syntenic	chr01OG0002060-s1	Phosphotyrosine protein phosphatases superfamily protein	1,1,2,0,1,1,1	Ibat.Tzn_v3.01AG003560.1	Ibat.Tzn_v3.01BG002760.1	Ibat.Tzn_v3.01CG003210.1,Ibat.Tzn_v3.01CG003330.1		Ibat.Tzn_v3.01EG003780.1	Ibat.Tzn_v3.01FG003210.1	itf01g03000.t1
Syntenic	chr01OG0002061-s1	Pentatricopeptide repeat (PPR-like) superfamily protein	1,0,1,1,1,1,1	Ibat.Tzn_v3.01AG001100.1		Ibat.Tzn_v3.01CG001240.1	Ibat.Tzn_v3.01DG001240.1	Ibat.Tzn_v3.01EG001320.1	Ibat.Tzn_v3.01FG001680.1	itf01g01120.t1
Syntenic	chr01OG0002062-s1	Restriction endonuclease, type II-like superfamily protein	1,1,1,1,1,1,0	Ibat.Tzn_v3.01AG007650.1	Ibat.Tzn_v3.01BG007090.1	Ibat.Tzn_v3.01CG007660.1	Ibat.Tzn_v3.01DG007330.1	Ibat.Tzn_v3.01EG008520.1	Ibat.Tzn_v3.01FG007520.1
Syntenic	chr01OG0002063-s1	Pectate lyase family protein	1,1,1,1,1,1,0	Ibat.Tzn_v3.01AG014730.1	Ibat.Tzn_v3.01BG014760.1	Ibat.Tzn_v3.01CG014990.1	Ibat.Tzn_v3.01DG015280.1	Ibat.Tzn_v3.01EG016010.1	Ibat.Tzn_v3.01FG015440.1
Syntenic	chr01OG0002064-s1	ATP citrate lyase subunit B	1,1,1,1,1,1,1	Ibat.Tzn_v3.01AG039200.2	Ibat.Tzn_v3.01BG040210.1	Ibat.Tzn_v3.01CG038770.1	Ibat.Tzn_v3.01DG038720.1	Ibat.Tzn_v3.01EG043200.1	Ibat.Tzn_v3.01FG038160.1	itf01g35920.t1
Syntenic	chr01OG0002065-s1	Putative endonuclease or glycosyl hydrolase	1,1,0,1,1,1,1	Ibat.Tzn_v3.01AG025620.1	Ibat.Tzn_v3.01BG025500.17		Ibat.Tzn_v3.01DG025650.1	Ibat.Tzn_v3.01EG029620.3	Ibat.Tzn_v3.01FG025840.11	itf01g22330.t1
Syntenic	chr01OG0002066-s1	Lactoylglutathione lyase / glyoxalase I family protein	1,1,0,1,1,1,1	Ibat.Tzn_v3.01AG003170.1	Ibat.Tzn_v3.01BG002360.1		Ibat.Tzn_v3.01DG003150.1	Ibat.Tzn_v3.01EG003290.1	Ibat.Tzn_v3.01FG002880.1	itf01g02620.t1
Syntenic	chr01OG0002067-s1	K-box region and MADS-box transcription factor family protein	1,1,1,0,1,1,1	Ibat.Tzn_v3.01AG026140.1	Ibat.Tzn_v3.01BG026030.1	Ibat.Tzn_v3.01CG025920.1		Ibat.Tzn_v3.01EG030050.1	Ibat.Tzn_v3.01FG026290.1	itf01g22760.t1
Syntenic	chr01OG0002068-s1	conserved hypothetical protein	1,0,1,1,1,1,1	Ibat.Tzn_v3.01AG009650.1		Ibat.Tzn_v3.01CG009280.1	Ibat.Tzn_v3.01DG009420.1	Ibat.Tzn_v3.01EG010030.1	Ibat.Tzn_v3.01FG009100.1	itf01g08210.t1
Syntenic	chr01OG0002069-s1	Pectin lyase-like superfamily protein	1,1,1,1,1,1,0	Ibat.Tzn_v3.01AG014330.1	Ibat.Tzn_v3.01BG014220.1	Ibat.Tzn_v3.01CG014590.1	Ibat.Tzn_v3.01DG014890.1	Ibat.Tzn_v3.01EG015570.1	Ibat.Tzn_v3.01FG014970.1
Syntenic	chr01OG0002070-s1	Protein of unknown function (DUF668)	1,1,0,1,1,1,1	Ibat.Tzn_v3.01AG038660.1	Ibat.Tzn_v3.01BG039680.1		Ibat.Tzn_v3.01DG038230.1	Ibat.Tzn_v3.01EG042630.1	Ibat.Tzn_v3.01FG037630.1	itf01g35410.t1
Syntenic	chr01OG0002071-s1	hypothetical protein	1,1,1,1,1,1,1	Ibat.Tzn_v3.01AG037950.1	Ibat.Tzn_v3.01BG039030.1	Ibat.Tzn_v3.01CG037520.1	Ibat.Tzn_v3.01DG037530.1	Ibat.Tzn_v3.01EG041890.1	Ibat.Tzn_v3.01FG036890.1	itf01g34750.t1
Syntenic	chr01OG0002072-s1	Domain of unknown function domain containing protein	1,1,1,1,1,1,0	Ibat.Tzn_v3.01AG021970.1	Ibat.Tzn_v3.01BG022160.1	Ibat.Tzn_v3.01CG022350.5	Ibat.Tzn_v3.01DG022190.1	Ibat.Tzn_v3.01EG025700.1	Ibat.Tzn_v3.01FG022300.1
Syntenic	chr01OG0002073-s1	serine carboxypeptidase-like	1,0,1,1,1,1,1	Ibat.Tzn_v3.01AG037070.1		Ibat.Tzn_v3.01CG036740.1	Ibat.Tzn_v3.01DG036680.1	Ibat.Tzn_v3.01EG041060.1	Ibat.Tzn_v3.01FG036100.1	itf01g33850.t1
Syntenic	chr01OG0002074-s1	actin depolymerizing factor	1,1,1,1,1,0,1	Ibat.Tzn_v3.01AG028500.1	Ibat.Tzn_v3.01BG028550.1	Ibat.Tzn_v3.01CG028450.1	Ibat.Tzn_v3.01DG028260.1	Ibat.Tzn_v3.01EG032010.1		itf01g25170.t1
Syntenic	chr01OG0002075-s1	Plant protein of unknown function (DUF936)	1,1,1,0,1,1,1	Ibat.Tzn_v3.01AG031150.1	Ibat.Tzn_v3.01BG031140.1	Ibat.Tzn_v3.01CG030990.1		Ibat.Tzn_v3.01EG034670.1	Ibat.Tzn_v3.01FG030540.1	itf01g27670.t1
Syntenic	chr01OG0002076-s1	SEC6	1,1,1,0,1,1,1	Ibat.Tzn_v3.01AG034530.1	Ibat.Tzn_v3.01BG034750.1	Ibat.Tzn_v3.01CG034840.3		Ibat.Tzn_v3.01EG038040.3	Ibat.Tzn_v3.01FG033720.1	itf01g30900.t1
Syntenic	chr01OG0002077-s1	hypothetical protein	1,1,1,1,1,1,0	Ibat.Tzn_v3.01AG020500.1	Ibat.Tzn_v3.01BG020550.1	Ibat.Tzn_v3.01CG020760.1	Ibat.Tzn_v3.01DG021020.1	Ibat.Tzn_v3.01EG023490.1	Ibat.Tzn_v3.01FG021010.1
Syntenic	chr01OG0002078-s1	Protein kinase superfamily protein	1,1,1,1,1,1,1	Ibat.Tzn_v3.01AG021400.2	Ibat.Tzn_v3.01BG021340.1	Ibat.Tzn_v3.01CG021750.1	Ibat.Tzn_v3.01DG021780.1	Ibat.Tzn_v3.01EG024430.1	Ibat.Tzn_v3.01FG021740.1	itf01g16960.t3
Syntenic	chr01OG0002079-s1	cardiolipin synthase	1,1,1,0,1,1,1	Ibat.Tzn_v3.01AG004080.1	Ibat.Tzn_v3.01BG003310.1	Ibat.Tzn_v3.01CG003870.1		Ibat.Tzn_v3.01EG004370.1	Ibat.Tzn_v3.01FG003780.1	itf01g03530.t1
Syntenic	chr01OG0002080-s1	conserved hypothetical protein	1,1,1,0,1,1,1	Ibat.Tzn_v3.01AG034190.1	Ibat.Tzn_v3.01BG034420.1	Ibat.Tzn_v3.01CG034490.1		Ibat.Tzn_v3.01EG037660.1	Ibat.Tzn_v3.01FG033340.1	itf01g30560.t1
Syntenic	chr01OG0002081-s1	Leucine-rich repeat (LRR) family protein	1,1,1,1,1,0,1	Ibat.Tzn_v3.01AG036600.1	Ibat.Tzn_v3.01BG037620.1	Ibat.Tzn_v3.01CG036320.1	Ibat.Tzn_v3.01DG036250.1	Ibat.Tzn_v3.01EG040660.1		itf01g33460.t1
Syntenic	chr01OG0002082-s1	AGAMOUS-like	1,0,1,1,1,1,1	Ibat.Tzn_v3.01AG001180.1		Ibat.Tzn_v3.01CG001310.1	Ibat.Tzn_v3.01DG001370.1	Ibat.Tzn_v3.01EG001390.1	Ibat.Tzn_v3.01FG001780.1	itf01g01180.t1
Syntenic	chr01OG0002083-s1	hypothetical protein	1,1,1,1,1,0,1	Ibat.Tzn_v3.01AG005150.1	Ibat.Tzn_v3.01BG004330.1	Ibat.Tzn_v3.01CG005110.1	Ibat.Tzn_v3.01DG004500.1	Ibat.Tzn_v3.01EG005570.1		itf01g04610.t1
Syntenic	chr01OG0002084-s1	Sec14p-like phosphatidylinositol transfer family protein	1,1,1,1,1,0,1	Ibat.Tzn_v3.01AG028430.1	Ibat.Tzn_v3.01BG028460.1	Ibat.Tzn_v3.01CG028320.1	Ibat.Tzn_v3.01DG028150.1	Ibat.Tzn_v3.01EG031920.1		itf01g25080.t1
Syntenic	chr01OG0002085-s1	Ribosomal L38e protein family	1,0,1,1,1,1,1	Ibat.Tzn_v3.01AG031160.1		Ibat.Tzn_v3.01CG031000.1	Ibat.Tzn_v3.01DG030730.1	Ibat.Tzn_v3.01EG034680.1	Ibat.Tzn_v3.01FG030550.1	itf01g27680.t1
Syntenic	chr01OG0002086-s1	Protein of unknown function (DUF1677)	1,1,1,0,1,1,1	Ibat.Tzn_v3.01AG021760.2	Ibat.Tzn_v3.01BG021940.1	Ibat.Tzn_v3.01CG022100.1		Ibat.Tzn_v3.01EG025490.1	Ibat.Tzn_v3.01FG022060.1	itf01g16570.t2
Syntenic	chr01OG0002087-s1	Galactose oxidase/kelch repeat superfamily protein	1,0,1,1,1,1,1	Ibat.Tzn_v3.01AG002270.1		Ibat.Tzn_v3.01CG002200.1	Ibat.Tzn_v3.01DG002480.1	Ibat.Tzn_v3.01EG002570.1	Ibat.Tzn_v3.01FG002730.1	itf01g02000.t2
Syntenic	chr01OG0002088-s1	Tetratricopeptide repeat (TPR)-like superfamily protein	1,1,1,0,2,0,1	Ibat.Tzn_v3.01AG027120.1	Ibat.Tzn_v3.01BG027190.1	Ibat.Tzn_v3.01CG027060.2		Ibat.Tzn_v3.01EG016920.1,Ibat.Tzn_v3.01EG030700.1		itf01g23830.t1
Syntenic	chr01OG0002089-s1	Kinesin motor family protein	1,1,1,1,1,1,0	Ibat.Tzn_v3.01AG013300.3	Ibat.Tzn_v3.01BG013020.1	Ibat.Tzn_v3.01CG013720.2	Ibat.Tzn_v3.01DG013970.1	Ibat.Tzn_v3.01EG014340.3	Ibat.Tzn_v3.01FG013840.1
Syntenic	chr01OG0002090-s1	RING/U-box superfamily protein	1,1,1,1,1,0,1	Ibat.Tzn_v3.01AG018880.3	Ibat.Tzn_v3.01BG018990.1	Ibat.Tzn_v3.01CG019000.1	Ibat.Tzn_v3.01DG019270.1	Ibat.Tzn_v3.01EG021550.1		itf01g17050.t1
Syntenic	chr01OG0002091-s1	serine carboxypeptidase-like	1,1,1,0,1,1,1	Ibat.Tzn_v3.01AG026030.2	Ibat.Tzn_v3.01BG025890.1	Ibat.Tzn_v3.01CG025820.1		Ibat.Tzn_v3.01EG029950.1	Ibat.Tzn_v3.01FG026210.1	itf01g22660.t1
Syntenic	chr01OG0002092-s1	Cupredoxin superfamily protein	1,1,1,1,0,1,1	Ibat.Tzn_v3.01AG033910.1	Ibat.Tzn_v3.01BG034230.1	Ibat.Tzn_v3.01CG034270.1	Ibat.Tzn_v3.01DG033710.1		Ibat.Tzn_v3.01FG033110.1	itf01g30360.t1
Syntenic	chr01OG0002093-s1	S-adenosyl-L-methionine-dependent methyltransferases superfamily protein	1,1,1,1,0,1,1	Ibat.Tzn_v3.01AG033690.1	Ibat.Tzn_v3.01BG034010.1	Ibat.Tzn_v3.01CG033990.1	Ibat.Tzn_v3.01DG033490.1		Ibat.Tzn_v3.01FG032910.1	itf01g30060.t1
Syntenic	chr01OG0002094-s1	conserved hypothetical protein	1,1,1,1,1,1,0	Ibat.Tzn_v3.01AG014990.1	Ibat.Tzn_v3.01BG014990.1	Ibat.Tzn_v3.01CG015260.1	Ibat.Tzn_v3.01DG015530.1	Ibat.Tzn_v3.01EG016270.1	Ibat.Tzn_v3.01FG015670.1
Syntenic	chr01OG0002095-s1	P-loop containing nucleoside triphosphate hydrolases superfamily protein	1,1,1,1,1,1,0	Ibat.Tzn_v3.01AG014820.1	Ibat.Tzn_v3.01BG014840.1	Ibat.Tzn_v3.01CG015090.1	Ibat.Tzn_v3.01DG015350.1	Ibat.Tzn_v3.01EG016110.1	Ibat.Tzn_v3.01FG015550.1
Syntenic	chr01OG0002096-s1	UDP-glucosyl transferase 73B3	1,1,0,1,1,1,1	Ibat.Tzn_v3.01AG025700.1	Ibat.Tzn_v3.01BG025570.1		Ibat.Tzn_v3.01DG025710.1	Ibat.Tzn_v3.01EG029680.1	Ibat.Tzn_v3.01FG025890.1	itf01g22380.t1
Syntenic	chr01OG0002097-s1	Protein of unknown function (DUF679)	1,1,0,1,1,1,1	Ibat.Tzn_v3.01AG003210.1	Ibat.Tzn_v3.01BG002400.1		Ibat.Tzn_v3.01DG003190.1	Ibat.Tzn_v3.01EG003330.1	Ibat.Tzn_v3.01FG002920.1	itf01g02650.t1
Syntenic	chr01OG0002098-s1	conserved hypothetical protein	1,1,1,0,1,1,1	Ibat.Tzn_v3.01AG034350.1	Ibat.Tzn_v3.01BG034590.1	Ibat.Tzn_v3.01CG034660.1		Ibat.Tzn_v3.01EG037870.1	Ibat.Tzn_v3.01FG033540.1	itf01g30720.t1
Syntenic	chr01OG0002099-s1	F-box family protein	1,1,1,1,1,0,1	Ibat.Tzn_v3.01AG032400.1	Ibat.Tzn_v3.01BG032550.1	Ibat.Tzn_v3.01CG032470.1	Ibat.Tzn_v3.01DG032110.1	Ibat.Tzn_v3.01EG035880.1		itf01g28950.t1
Syntenic	chr01OG0002100-s1	hypothetical protein	1,1,1,1,1,0,1	Ibat.Tzn_v3.01AG008590.1	Ibat.Tzn_v3.01BG007460.1	Ibat.Tzn_v3.01CG008080.1	Ibat.Tzn_v3.01DG008370.1	Ibat.Tzn_v3.01EG008980.1		itf01g07300.t1
Syntenic	chr01OG0002101-s1	abscisic acid responsive elements-binding factor	1,1,0,1,1,1,1	Ibat.Tzn_v3.01AG025670.1	Ibat.Tzn_v3.01BG025540.1		Ibat.Tzn_v3.01DG025680.1	Ibat.Tzn_v3.01EG029660.1	Ibat.Tzn_v3.01FG025860.1	itf01g22350.t1
Syntenic	chr01OG0002102-s1	conserved hypothetical protein	1,1,1,0,1,1,1	Ibat.Tzn_v3.01AG003990.1	Ibat.Tzn_v3.01BG003240.1	Ibat.Tzn_v3.01CG003800.1		Ibat.Tzn_v3.01EG004280.1	Ibat.Tzn_v3.01FG003700.1	itf01g03470.t1
Syntenic	chr01OG0002103-s1	Protein of unknown function (DUF803)	1,1,1,1,1,0,1	Ibat.Tzn_v3.01AG003140.2	Ibat.Tzn_v3.01BG002330.2	Ibat.Tzn_v3.01CG002900.5	Ibat.Tzn_v3.01DG003120.2	Ibat.Tzn_v3.01EG003260.1		itf01g02590.t1
Syntenic	chr01OG0002104-s1	AGAMOUS-like	1,0,1,1,1,1,1	Ibat.Tzn_v3.01AG001490.1		Ibat.Tzn_v3.01CG001610.1	Ibat.Tzn_v3.01DG001670.1	Ibat.Tzn_v3.01EG001690.1	Ibat.Tzn_v3.01FG002070.2	itf01g01410.t1
Syntenic	chr01OG0002105-s1	Pseudouridine synthase family protein	1,1,0,1,1,1,1	Ibat.Tzn_v3.01AG025450.2	Ibat.Tzn_v3.01BG025320.1		Ibat.Tzn_v3.01DG025480.1	Ibat.Tzn_v3.01EG029440.1	Ibat.Tzn_v3.01FG025690.1	itf01g22150.t1
Syntenic	chr01OG0002106-s1	ATP binding cassette protein	1,1,1,0,1,1,1	Ibat.Tzn_v3.01AG004000.1	Ibat.Tzn_v3.01BG003250.1	Ibat.Tzn_v3.01CG003810.1		Ibat.Tzn_v3.01EG004290.1	Ibat.Tzn_v3.01FG003710.1	itf01g03480.t1
Syntenic	chr01OG0002107-s1	TCP family transcription factor	1,1,1,1,1,0,1	Ibat.Tzn_v3.01AG003120.1	Ibat.Tzn_v3.01BG002310.2	Ibat.Tzn_v3.01CG002880.1	Ibat.Tzn_v3.01DG003100.1	Ibat.Tzn_v3.01EG003240.1		itf01g02560.t1
Syntenic	chr01OG0002108-s1	RNA recognition motif (RRM)-containing protein	1,0,1,1,1,1,1	Ibat.Tzn_v3.01AG001530.1		Ibat.Tzn_v3.01CG001660.1	Ibat.Tzn_v3.01DG001710.1	Ibat.Tzn_v3.01EG001740.1	Ibat.Tzn_v3.01FG002110.1	itf01g01440.t1
Syntenic	chr01OG0002109-s1	DNA-binding storekeeper protein-related transcriptional regulator	1,1,1,1,1,0,1	Ibat.Tzn_v3.01AG004540.4	Ibat.Tzn_v3.01BG003740.1	Ibat.Tzn_v3.01CG004440.1	Ibat.Tzn_v3.01DG003880.1	Ibat.Tzn_v3.01EG004970.2		itf01g04010.t1
Syntenic	chr01OG0002110-s1	Kinase binding protein CGI-121 domain containing protein	1,1,0,1,1,1,1	Ibat.Tzn_v3.01AG025850.2	Ibat.Tzn_v3.01BG025700.1		Ibat.Tzn_v3.01DG025790.1	Ibat.Tzn_v3.01EG029770.1	Ibat.Tzn_v3.01FG025990.1	itf01g22490.t1
Syntenic	chr01OG0002111-s1	glucose-6-phosphate/phosphate translocator	1,1,1,0,1,1,1	Ibat.Tzn_v3.01AG004150.1	Ibat.Tzn_v3.01BG003390.1	Ibat.Tzn_v3.01CG003930.1		Ibat.Tzn_v3.01EG004470.1	Ibat.Tzn_v3.01FG003840.1	itf01g03590.t1
Syntenic	chr01OG0002112-s1	poly(A) binding protein	1,1,0,1,1,1,1	Ibat.Tzn_v3.01AG025540.1	Ibat.Tzn_v3.01BG025400.2		Ibat.Tzn_v3.01DG025570.1	Ibat.Tzn_v3.01EG029540.1	Ibat.Tzn_v3.01FG025770.2	itf01g22230.t1
Syntenic	chr01OG0002113-s1	UDP-glucosyl transferase 73B3	1,1,0,1,1,1,1	Ibat.Tzn_v3.01AG025520.1	Ibat.Tzn_v3.01BG025380.1		Ibat.Tzn_v3.01DG025540.1	Ibat.Tzn_v3.01EG029510.1	Ibat.Tzn_v3.01FG025750.1	itf01g22210.t1
Syntenic	chr01OG0002114-s1	Acyl-CoA N-acyltransferases (NAT) superfamily protein	1,1,1,1,1,1,0	Ibat.Tzn_v3.01AG017700.1	Ibat.Tzn_v3.01BG017500.1	Ibat.Tzn_v3.01CG017270.1	Ibat.Tzn_v3.01DG017940.1	Ibat.Tzn_v3.01EG020270.1	Ibat.Tzn_v3.01FG018150.1
Syntenic	chr01OG0002115-s1	Homeodomain-like superfamily protein	1,0,1,1,1,1,1	Ibat.Tzn_v3.01AG035970.1		Ibat.Tzn_v3.01CG036160.1	Ibat.Tzn_v3.01DG035030.1	Ibat.Tzn_v3.01EG039390.1	Ibat.Tzn_v3.01FG034850.1	itf01g32260.t1
Syntenic	chr01OG0002116-s1	negative regulator of systemic acquired resistance (SNI1)	1,1,1,1,1,0,1	Ibat.Tzn_v3.01AG006030.1	Ibat.Tzn_v3.01BG005160.1	Ibat.Tzn_v3.01CG005980.1	Ibat.Tzn_v3.01DG005470.1	Ibat.Tzn_v3.01EG006670.1		itf01g05350.t1
Syntenic	chr01OG0002117-s1	conserved hypothetical protein	1,1,1,1,1,0,1	Ibat.Tzn_v3.01AG028370.1	Ibat.Tzn_v3.01BG028400.1	Ibat.Tzn_v3.01CG028270.1	Ibat.Tzn_v3.01DG028050.1	Ibat.Tzn_v3.01EG031840.1		itf01g25020.t1
Syntenic	chr01OG0002118-s1	Transcription factor IIIC, subunit	1,1,0,1,1,1,1	Ibat.Tzn_v3.01AG031780.1	Ibat.Tzn_v3.01BG031880.1		Ibat.Tzn_v3.01DG031480.1	Ibat.Tzn_v3.01EG035260.1	Ibat.Tzn_v3.01FG030970.1	itf01g28330.t1
Syntenic	chr01OG0002119-s1	hypothetical protein	1,1,1,1,1,1,1	Ibat.Tzn_v3.01AG016620.1	Ibat.Tzn_v3.01BG016450.1	Ibat.Tzn_v3.01CG016180.1	Ibat.Tzn_v3.01DG016660.1	Ibat.Tzn_v3.01EG017960.1	Ibat.Tzn_v3.01FG016820.1	itf01g14080.t1
Syntenic	chr01OG0002120-s1	hypothetical protein	1,0,0,1,0,0,0	Ibat.Tzn_v3.01AG015840.1			Ibat.Tzn_v3.01DG015940.1
Syntenic	chr01OG0002120-s2	hypothetical protein	0,1,1,0,0,0,0		Ibat.Tzn_v3.01BG016980.1	Ibat.Tzn_v3.01CG016720.1
Syntenic	chr01OG0002120-s3	hypothetical protein	0,0,0,0,1,1,0					Ibat.Tzn_v3.01EG009220.1	Ibat.Tzn_v3.01FG008300.1
Syntenic	chr01OG0002121-s1	3-beta hydroxysteroid dehydrogenase/isomerase family protein	1,1,1,1,1,1,0	Ibat.Tzn_v3.01AG031110.1	Ibat.Tzn_v3.01BG031100.1	Ibat.Tzn_v3.01CG030950.1	Ibat.Tzn_v3.01DG030690.1	Ibat.Tzn_v3.01EG034630.1	Ibat.Tzn_v3.01FG030500.1
Syntenic	chr01OG0002122-s1	Phox-associated domain;Phox-like;Sorting nexin, C-terminal	1,1,1,0,1,1,1	Ibat.Tzn_v3.01AG026250.1	Ibat.Tzn_v3.01BG026140.1	Ibat.Tzn_v3.01CG026030.1		Ibat.Tzn_v3.01EG030150.1	Ibat.Tzn_v3.01FG026360.1	itf01g22840.t1
Syntenic	chr01OG0002123-s1	Cysteine/Histidine-rich C1 domain family protein	1,1,1,1,1,1,0	Ibat.Tzn_v3.01AG027420.1	Ibat.Tzn_v3.01BG027450.1	Ibat.Tzn_v3.01CG027350.1	Ibat.Tzn_v3.01DG027130.1	Ibat.Tzn_v3.01EG030980.1	Ibat.Tzn_v3.01FG027460.1
Syntenic	chr01OG0002124-s1	Pectinacetylesterase family protein	1,1,1,1,2,0,1	Ibat.Tzn_v3.01AG019000.1	Ibat.Tzn_v3.01BG019120.1	Ibat.Tzn_v3.01CG019160.2	Ibat.Tzn_v3.01DG019390.1	Ibat.Tzn_v3.01EG021710.1,Ibat.Tzn_v3.01EG021720.1		itf01g17180.t1
Syntenic	chr01OG0002125-s1	Exostosin family protein	1,1,1,1,0,1,1	Ibat.Tzn_v3.01AG033740.1	Ibat.Tzn_v3.01BG034070.1	Ibat.Tzn_v3.01CG034060.1	Ibat.Tzn_v3.01DG033580.1		Ibat.Tzn_v3.01FG032970.1	itf01g30110.t1
Syntenic	chr01OG0002126-s1	vacuolar protein sorting-associated protein 20.2	1,1,1,0,1,1,1	Ibat.Tzn_v3.01AG031810.1	Ibat.Tzn_v3.01BG031890.1	Ibat.Tzn_v3.01CG031850.1		Ibat.Tzn_v3.01EG035270.1	Ibat.Tzn_v3.01FG030980.1	itf01g28340.t1
Syntenic	chr01OG0002127-s1	cellulose synthase family protein	1,1,1,1,1,1,0	Ibat.Tzn_v3.01AG006330.2	Ibat.Tzn_v3.01BG005490.1	Ibat.Tzn_v3.01CG006270.1	Ibat.Tzn_v3.01DG005850.1	Ibat.Tzn_v3.01EG007040.1	Ibat.Tzn_v3.01FG005910.1
Syntenic	chr01OG0002128-s1	Protein of unknown function (DUF3755)	1,1,1,1,1,0,1	Ibat.Tzn_v3.01AG031220.1	Ibat.Tzn_v3.01BG031200.1	Ibat.Tzn_v3.01CG031070.1	Ibat.Tzn_v3.01DG030790.1	Ibat.Tzn_v3.01EG034740.2		itf01g27740.t1
Syntenic	chr01OG0002129-s1	S-adenosyl-L-methionine-dependent methyltransferases superfamily protein	1,1,1,1,1,0,1	Ibat.Tzn_v3.01AG028200.2	Ibat.Tzn_v3.01BG028290.1	Ibat.Tzn_v3.01CG028140.4	Ibat.Tzn_v3.01DG027900.2	Ibat.Tzn_v3.01EG031740.1		itf01g24880.t1
Syntenic	chr01OG0002130-s1	Protein of unknown function, DUF593	1,0,1,1,1,1,1	Ibat.Tzn_v3.01AG009610.1		Ibat.Tzn_v3.01CG009250.3	Ibat.Tzn_v3.01DG009390.2	Ibat.Tzn_v3.01EG010000.2	Ibat.Tzn_v3.01FG009070.1	itf01g08180.t1
Syntenic	chr01OG0002131-s1	dolichyl-diphosphooligosaccharide-protein glycosyltransferase 48kDa subunit family protein	1,0,1,1,1,1,1	Ibat.Tzn_v3.01AG026470.1		Ibat.Tzn_v3.01CG026260.1	Ibat.Tzn_v3.01DG026380.1	Ibat.Tzn_v3.01EG030360.1	Ibat.Tzn_v3.01FG026640.1	itf01g23060.t2
Syntenic	chr01OG0002132-s1	Ypt/Rab-GAP domain of gyp1p superfamily protein	1,1,1,1,1,0,1	Ibat.Tzn_v3.01AG031240.1	Ibat.Tzn_v3.01BG031210.1	Ibat.Tzn_v3.01CG031080.1	Ibat.Tzn_v3.01DG030800.1	Ibat.Tzn_v3.01EG034750.2		itf01g27750.t1
Syntenic	chr01OG0002133-s1	gigantea protein (GI)	1,1,1,0,1,1,1	Ibat.Tzn_v3.01AG034230.1	Ibat.Tzn_v3.01BG034460.2	Ibat.Tzn_v3.01CG034530.1		Ibat.Tzn_v3.01EG037720.1	Ibat.Tzn_v3.01FG033380.1	itf01g30600.t1
Syntenic	chr01OG0002134-s1	UDP-Glycosyltransferase superfamily protein	1,1,1,2,0,0,1	Ibat.Tzn_v3.01AG031380.1	Ibat.Tzn_v3.01BG031330.1	Ibat.Tzn_v3.01CG031250.1	Ibat.Tzn_v3.01DG030920.1,Ibat.Tzn_v3.01DG030980.1			itf01g27870.t1
Syntenic	chr01OG0002135-s1	conserved hypothetical protein	1,1,1,1,1,0,1	Ibat.Tzn_v3.01AG002850.1	Ibat.Tzn_v3.01BG002050.1	Ibat.Tzn_v3.01CG002560.2	Ibat.Tzn_v3.01DG002850.1	Ibat.Tzn_v3.01EG002930.1		itf01g02370.t1
Syntenic	chr01OG0002136-s1	MATE efflux family protein	1,1,1,0,1,1,1	Ibat.Tzn_v3.01AG003980.1	Ibat.Tzn_v3.01BG003230.1	Ibat.Tzn_v3.01CG003780.1		Ibat.Tzn_v3.01EG004270.1	Ibat.Tzn_v3.01FG003690.1	itf01g03460.t1
Syntenic	chr01OG0002137-s1	glutathione S-transferase TAU	1,1,0,1,1,1,1	Ibat.Tzn_v3.01AG024450.1	Ibat.Tzn_v3.01BG024560.1		Ibat.Tzn_v3.01DG024480.1	Ibat.Tzn_v3.01EG028150.1	Ibat.Tzn_v3.01FG024720.1	itf01g21260.t1
Syntenic	chr01OG0002138-s1	conserved hypothetical protein	1,1,1,0,1,1,1	Ibat.Tzn_v3.01AG021710.2	Ibat.Tzn_v3.01BG021860.1	Ibat.Tzn_v3.01CG022030.2		Ibat.Tzn_v3.01EG025410.1	Ibat.Tzn_v3.01FG022010.1	itf01g16620.t1
Syntenic	chr01OG0002139-s1	Tetratricopeptide repeat (TPR)-like superfamily protein	1,1,1,1,1,1,1	Ibat.Tzn_v3.01AG019560.1	Ibat.Tzn_v3.01BG019570.1	Ibat.Tzn_v3.01CG019660.1	Ibat.Tzn_v3.01DG019870.1	Ibat.Tzn_v3.01EG022340.1	Ibat.Tzn_v3.01FG020010.1	itf01g17580.t1
Syntenic	chr01OG0002140-s1	hypothetical protein	1,1,1,1,1,0,1	Ibat.Tzn_v3.01AG030700.1	Ibat.Tzn_v3.01BG030600.1	Ibat.Tzn_v3.01CG030480.1	Ibat.Tzn_v3.01DG030400.1	Ibat.Tzn_v3.01EG034160.1		itf01g27260.t1
Syntenic	chr01OG0002141-s1	Protein of unknown function (DUF1195)	1,1,1,1,1,0,1	Ibat.Tzn_v3.01AG037890.1	Ibat.Tzn_v3.01BG038980.1	Ibat.Tzn_v3.01CG037470.1	Ibat.Tzn_v3.01DG037480.1	Ibat.Tzn_v3.01EG041840.1		itf01g34690.t1
Syntenic	chr01OG0002142-s1	3'-5'-exoribonuclease family protein	1,1,1,0,2,0,1	Ibat.Tzn_v3.01AG027160.1	Ibat.Tzn_v3.01BG027210.1	Ibat.Tzn_v3.01CG027090.1		Ibat.Tzn_v3.01EG016890.1,Ibat.Tzn_v3.01EG030740.1		itf01g23860.t2
Syntenic	chr01OG0002143-s1	CTC-interacting domain	1,1,1,0,1,1,1	Ibat.Tzn_v3.01AG021720.1	Ibat.Tzn_v3.01BG021890.1	Ibat.Tzn_v3.01CG022050.1		Ibat.Tzn_v3.01EG025440.1	Ibat.Tzn_v3.01FG022020.1	itf01g16610.t2
Syntenic	chr01OG0002144-s1	ABC-2 type transporter family protein	1,0,1,1,1,1,1	Ibat.Tzn_v3.01AG009620.2		Ibat.Tzn_v3.01CG009260.1	Ibat.Tzn_v3.01DG009400.1	Ibat.Tzn_v3.01EG010010.2	Ibat.Tzn_v3.01FG009080.1	itf01g08190.t2
Syntenic	chr01OG0002145-s1	Pectin lyase-like superfamily protein	1,1,1,1,1,1,0	Ibat.Tzn_v3.01AG014390.1	Ibat.Tzn_v3.01BG014270.1	Ibat.Tzn_v3.01CG014610.1	Ibat.Tzn_v3.01DG014950.1	Ibat.Tzn_v3.01EG015600.1	Ibat.Tzn_v3.01FG015010.1
Syntenic	chr01OG0002146-s1	HAUS augmin-like complex subunit 2 domain containing protein	1,1,1,1,1,0,1	Ibat.Tzn_v3.01AG031210.2	Ibat.Tzn_v3.01BG031190.1	Ibat.Tzn_v3.01CG031060.2	Ibat.Tzn_v3.01DG030780.2	Ibat.Tzn_v3.01EG034730.1		itf01g27730.t1
Syntenic	chr01OG0002147-s1	hypothetical protein	1,0,0,0,2,0,0	Ibat.Tzn_v3.01AG026150.1				Ibat.Tzn_v3.01EG030060.1,Ibat.Tzn_v3.01EG030070.1
Syntenic	chr01OG0002147-s2	hypothetical protein	0,0,1,0,0,1,0			Ibat.Tzn_v3.01CG012010.1			Ibat.Tzn_v3.01FG011960.1
-	chr01OG0002147-00	hypothetical protein	0,2,0,0,0,0,0		Ibat.Tzn_v3.01BG010430.1,Ibat.Tzn_v3.01BG024570.1
Syntenic	chr01OG0002148-s1	Transducin/WD40 repeat-like superfamily protein	1,1,1,1,0,1,1	Ibat.Tzn_v3.01AG026540.1	Ibat.Tzn_v3.01BG026470.1	Ibat.Tzn_v3.01CG026420.1	Ibat.Tzn_v3.01DG026410.1		Ibat.Tzn_v3.01FG026820.1	itf01g23200.t1
Syntenic	chr01OG0002149-s1	NADPH-dependent thioredoxin reductase C	1,1,1,0,2,0,1	Ibat.Tzn_v3.01AG027090.1	Ibat.Tzn_v3.01BG027160.1	Ibat.Tzn_v3.01CG027030.1		Ibat.Tzn_v3.01EG016960.1,Ibat.Tzn_v3.01EG030660.1		itf01g23800.t1
Syntenic	chr01OG0002150-s1	NAD(P)H dehydrogenase B2	1,1,1,1,1,0,1	Ibat.Tzn_v3.01AG005030.5	Ibat.Tzn_v3.01BG004210.1	Ibat.Tzn_v3.01CG004970.4	Ibat.Tzn_v3.01DG004340.4	Ibat.Tzn_v3.01EG005410.1		itf01g04480.t2
Syntenic	chr01OG0002151-s1	F-box family protein	1,1,1,1,0,1,1	Ibat.Tzn_v3.01AG033710.1	Ibat.Tzn_v3.01BG034040.1	Ibat.Tzn_v3.01CG034020.1	Ibat.Tzn_v3.01DG033540.1		Ibat.Tzn_v3.01FG032940.1	itf01g30080.t1
Syntenic	chr01OG0002152-s1	Protein of unknown function (DUF581)	1,1,1,1,1,0,1	Ibat.Tzn_v3.01AG034830.1	Ibat.Tzn_v3.01BG035180.1	Ibat.Tzn_v3.01CG035100.1	Ibat.Tzn_v3.01DG033960.1	Ibat.Tzn_v3.01EG038310.1		itf01g31160.t1
Syntenic	chr01OG0002153-s1	Protein kinase superfamily protein	1,1,1,1,1,0,1	Ibat.Tzn_v3.01AG005560.1	Ibat.Tzn_v3.01BG004740.1	Ibat.Tzn_v3.01CG005480.1	Ibat.Tzn_v3.01DG004930.1	Ibat.Tzn_v3.01EG006000.1		itf01g05000.t5
Syntenic	chr01OG0002154-s1	Mitochondrial transcription termination factor family protein	1,1,1,0,1,1,1	Ibat.Tzn_v3.01AG034590.1	Ibat.Tzn_v3.01BG034800.1	Ibat.Tzn_v3.01CG034910.1		Ibat.Tzn_v3.01EG038090.1	Ibat.Tzn_v3.01FG033770.1	itf01g30950.t1
Syntenic	chr01OG0002155-s1	hypothetical protein	1,1,1,1,1,1,0	Ibat.Tzn_v3.01AG031120.1	Ibat.Tzn_v3.01BG031110.1	Ibat.Tzn_v3.01CG030960.1	Ibat.Tzn_v3.01DG030700.1	Ibat.Tzn_v3.01EG034640.1	Ibat.Tzn_v3.01FG030510.1
Syntenic	chr01OG0002156-s1	hypothetical protein	1,1,2,1,2,0,0	Ibat.Tzn_v3.01AG002900.1	Ibat.Tzn_v3.01BG002110.1	Ibat.Tzn_v3.01CG002610.1,Ibat.Tzn_v3.01CG002640.1	Ibat.Tzn_v3.01DG002900.1	Ibat.Tzn_v3.01EG002980.1,Ibat.Tzn_v3.01EG003010.1
Syntenic	chr01OG0002157-s1	S-adenosyl-L-methionine-dependent methyltransferases superfamily protein	1,0,1,1,1,1,1	Ibat.Tzn_v3.01AG002250.2		Ibat.Tzn_v3.01CG002180.1	Ibat.Tzn_v3.01DG002460.3	Ibat.Tzn_v3.01EG002550.3	Ibat.Tzn_v3.01FG002710.1	itf01g01990.t2
Syntenic	chr01OG0002158-s1	conserved hypothetical protein	1,1,1,0,1,1,1	Ibat.Tzn_v3.01AG034200.1	Ibat.Tzn_v3.01BG034430.1	Ibat.Tzn_v3.01CG034500.1		Ibat.Tzn_v3.01EG037680.1	Ibat.Tzn_v3.01FG033350.1	itf01g30570.t1
Syntenic	chr01OG0002159-s1	no exine formation	1,1,1,0,1,1,1	Ibat.Tzn_v3.01AG003390.1	Ibat.Tzn_v3.01BG002590.2	Ibat.Tzn_v3.01CG003060.1		Ibat.Tzn_v3.01EG003520.1	Ibat.Tzn_v3.01FG003000.1	itf01g02810.t1
Syntenic	chr01OG0002160-s1	hypothetical protein	1,1,1,1,1,1,0	Ibat.Tzn_v3.01AG039360.1	Ibat.Tzn_v3.01BG040440.1	Ibat.Tzn_v3.01CG038930.1	Ibat.Tzn_v3.01DG038960.1	Ibat.Tzn_v3.01EG043390.1	Ibat.Tzn_v3.01FG038320.1
Syntenic	chr01OG0002161-s1	RNA polymerase I specific transcription initiation factor RRN3 protein	1,1,1,1,1,1,0	Ibat.Tzn_v3.01AG014410.1	Ibat.Tzn_v3.01BG014300.1	Ibat.Tzn_v3.01CG014630.1	Ibat.Tzn_v3.01DG014970.1	Ibat.Tzn_v3.01EG015620.1	Ibat.Tzn_v3.01FG015040.1
Syntenic	chr01OG0002162-s1	Calcium-binding tetratricopeptide family protein	1,1,1,1,1,1,1	Ibat.Tzn_v3.01AG038300.1	Ibat.Tzn_v3.01BG039380.1	Ibat.Tzn_v3.01CG037910.1	Ibat.Tzn_v3.01DG037910.1	Ibat.Tzn_v3.01EG042250.1	Ibat.Tzn_v3.01FG037290.1	itf01g35100.t1
Syntenic	chr01OG0002163-s1	F-box family protein	1,2,1,0,2,0,1	Ibat.Tzn_v3.01AG017030.1	Ibat.Tzn_v3.01BG016790.1,Ibat.Tzn_v3.01BG016840.1	Ibat.Tzn_v3.01CG016550.1		Ibat.Tzn_v3.01EG018630.1,Ibat.Tzn_v3.01EG019470.1		itf01g12210.t1
Syntenic	chr01OG0002164-s1	Surfeit locus protein 5 subunit 22 of Mediator complex	1,1,1,1,1,0,1	Ibat.Tzn_v3.01AG003090.1	Ibat.Tzn_v3.01BG002290.2	Ibat.Tzn_v3.01CG002860.2	Ibat.Tzn_v3.01DG003070.1	Ibat.Tzn_v3.01EG003210.1		itf01g02540.t1
Syntenic	chr01OG0002165-s1	ovate family protein	1,1,1,0,1,1,0	Ibat.Tzn_v3.01AG010690.1	Ibat.Tzn_v3.01BG009880.1	Ibat.Tzn_v3.01CG010750.1		Ibat.Tzn_v3.01EG011240.1	Ibat.Tzn_v3.01FG010540.1
Syntenic	chr01OG0002166-s1	tubby like protein	1,1,1,1,0,1,1	Ibat.Tzn_v3.01AG033880.1	Ibat.Tzn_v3.01BG034190.1	Ibat.Tzn_v3.01CG034230.1	Ibat.Tzn_v3.01DG033670.1		Ibat.Tzn_v3.01FG033070.1	itf01g30200.t1
Syntenic	chr01OG0002167-s1	Chaperone DnaJ-domain superfamily protein	1,1,1,0,1,1,1	Ibat.Tzn_v3.01AG004250.1	Ibat.Tzn_v3.01BG003520.1	Ibat.Tzn_v3.01CG004050.1		Ibat.Tzn_v3.01EG004570.1	Ibat.Tzn_v3.01FG003910.1	itf01g03700.t1
Syntenic	chr01OG0002168-s1	putative type 1 membrane protein	1,1,1,1,1,1,0	Ibat.Tzn_v3.01AG014790.1	Ibat.Tzn_v3.01BG014790.1	Ibat.Tzn_v3.01CG015040.1	Ibat.Tzn_v3.01DG015300.1	Ibat.Tzn_v3.01EG016060.1	Ibat.Tzn_v3.01FG015500.1
Syntenic	chr01OG0002169-s1	Zinc-binding alcohol dehydrogenase family protein	1,1,1,1,1,0,1	Ibat.Tzn_v3.01AG018910.1	Ibat.Tzn_v3.01BG019010.1	Ibat.Tzn_v3.01CG019020.2	Ibat.Tzn_v3.01DG019290.1	Ibat.Tzn_v3.01EG021580.2		itf01g17070.t2
Syntenic	chr01OG0002170-s1	conserved hypothetical protein	1,1,1,0,1,1,1	Ibat.Tzn_v3.01AG034370.1	Ibat.Tzn_v3.01BG034600.1	Ibat.Tzn_v3.01CG034670.1		Ibat.Tzn_v3.01EG037880.1	Ibat.Tzn_v3.01FG033550.1	itf01g30730.t1
Syntenic	chr01OG0002171-s1	zinc finger (C2H2 type) family protein	1,1,1,1,1,0,1	Ibat.Tzn_v3.01AG003110.1	Ibat.Tzn_v3.01BG002300.1	Ibat.Tzn_v3.01CG002870.1	Ibat.Tzn_v3.01DG003080.1	Ibat.Tzn_v3.01EG003230.1		itf01g02550.t1
Syntenic	chr01OG0002172-s1	Calcium-binding EF-hand family protein	1,1,0,1,1,1,1	Ibat.Tzn_v3.01AG025870.1	Ibat.Tzn_v3.01BG025720.1		Ibat.Tzn_v3.01DG025810.1	Ibat.Tzn_v3.01EG029790.1	Ibat.Tzn_v3.01FG026010.1	itf01g22510.t1
Syntenic	chr01OG0002173-s1	hypothetical protein	1,1,1,0,1,1,1	Ibat.Tzn_v3.01AG004170.1	Ibat.Tzn_v3.01BG003420.1	Ibat.Tzn_v3.01CG003950.1		Ibat.Tzn_v3.01EG004500.1	Ibat.Tzn_v3.01FG003870.1	itf01g03610.t1
Syntenic	chr01OG0002174-s1	CSL zinc finger domain-containing protein	1,1,1,0,1,1,1	Ibat.Tzn_v3.01AG026300.1	Ibat.Tzn_v3.01BG026190.1	Ibat.Tzn_v3.01CG026090.1		Ibat.Tzn_v3.01EG030200.1	Ibat.Tzn_v3.01FG026410.1	itf01g22900.t1
Syntenic	chr01OG0002175-s1	Remorin family protein	1,0,0,1,0,1,1	Ibat.Tzn_v3.01AG029460.1			Ibat.Tzn_v3.01DG029240.1		Ibat.Tzn_v3.01FG029010.1	itf01g26100.t1
Syntenic	chr01OG0002176-s1	APS reductase	1,1,1,0,1,1,1	Ibat.Tzn_v3.01AG003380.1	Ibat.Tzn_v3.01BG002580.1	Ibat.Tzn_v3.01CG003050.1		Ibat.Tzn_v3.01EG003510.1	Ibat.Tzn_v3.01FG002990.1	itf01g02800.t1
Syntenic	chr01OG0002177-s1	zinc finger protein-related	1,1,1,1,1,0,1	Ibat.Tzn_v3.01AG004560.1	Ibat.Tzn_v3.01BG003760.1	Ibat.Tzn_v3.01CG004460.1	Ibat.Tzn_v3.01DG003900.1	Ibat.Tzn_v3.01EG004990.1		itf01g04030.t1
Syntenic	chr01OG0002178-s1	Pseudouridine synthase family protein	1,1,0,1,1,1,1	Ibat.Tzn_v3.01AG003220.3	Ibat.Tzn_v3.01BG002410.1		Ibat.Tzn_v3.01DG003200.1	Ibat.Tzn_v3.01EG003340.1	Ibat.Tzn_v3.01FG002930.1	itf01g02660.t1
Syntenic	chr01OG0002179-s1	HSP20-like chaperones superfamily protein	1,1,1,0,1,1,1	Ibat.Tzn_v3.01AG004030.1	Ibat.Tzn_v3.01BG003280.1	Ibat.Tzn_v3.01CG003840.1		Ibat.Tzn_v3.01EG004330.1	Ibat.Tzn_v3.01FG003740.1	itf01g03510.t1
Syntenic	chr01OG0002180-s1	RNA-binding (RRM/RBD/RNP motifs) family protein	1,1,1,0,1,1,0	Ibat.Tzn_v3.01AG010720.1	Ibat.Tzn_v3.01BG009910.1	Ibat.Tzn_v3.01CG010800.1		Ibat.Tzn_v3.01EG011260.1	Ibat.Tzn_v3.01FG010580.1
Syntenic	chr01OG0002181-s1	ferritin	1,1,1,1,1,1,1	Ibat.Tzn_v3.01AG029380.1	Ibat.Tzn_v3.01BG029420.1	Ibat.Tzn_v3.01CG029290.1	Ibat.Tzn_v3.01DG029180.1	Ibat.Tzn_v3.01EG032880.1	Ibat.Tzn_v3.01FG028950.1	itf01g26040.t1
Syntenic	chr01OG0002182-s1	hypothetical protein	1,1,1,1,1,1,1	Ibat.Tzn_v3.01AG035130.1	Ibat.Tzn_v3.01BG035470.1	Ibat.Tzn_v3.01CG035390.1	Ibat.Tzn_v3.01DG034220.1	Ibat.Tzn_v3.01EG038600.1	Ibat.Tzn_v3.01FG034040.1	itf01g31460.t1
Syntenic	chr01OG0002183-s1	conserved hypothetical protein	1,0,1,0,1,1,0	Ibat.Tzn_v3.01AG010740.1		Ibat.Tzn_v3.01CG010810.1		Ibat.Tzn_v3.01EG011270.1	Ibat.Tzn_v3.01FG010600.1
-	chr01OG0002183-00	conserved hypothetical protein	0,0,1,0,0,0,1			Ibat.Tzn_v3.01CG010190.1				itf01g11670.t1
Syntenic	chr01OG0002184-s1	Tropomyosin-related	1,1,1,1,1,1,0	Ibat.Tzn_v3.01AG025030.1	Ibat.Tzn_v3.01BG024860.1	Ibat.Tzn_v3.01CG025330.1	Ibat.Tzn_v3.01DG025010.1	Ibat.Tzn_v3.01EG029070.1	Ibat.Tzn_v3.01FG025180.1
Syntenic	chr01OG0002185-s1	hypothetical protein	1,1,1,1,1,1,0	Ibat.Tzn_v3.01AG014640.1	Ibat.Tzn_v3.01BG014680.1	Ibat.Tzn_v3.01CG014900.1	Ibat.Tzn_v3.01DG015190.1	Ibat.Tzn_v3.01EG015950.1	Ibat.Tzn_v3.01FG015370.1
Syntenic	chr01OG0002186-s1	hypothetical protein	1,1,1,1,1,1,1	Ibat.Tzn_v3.01AG031980.3	Ibat.Tzn_v3.01BG032090.2	Ibat.Tzn_v3.01CG032000.3	Ibat.Tzn_v3.01DG031680.1	Ibat.Tzn_v3.01EG035470.2	Ibat.Tzn_v3.01FG031140.1	itf01g28540.t1
Syntenic	chr01OG0002187-s1	Transcription elongation factor (TFIIS) family protein	1,1,1,1,0,1,1	Ibat.Tzn_v3.01AG028050.1	Ibat.Tzn_v3.01BG028150.1	Ibat.Tzn_v3.01CG028000.1	Ibat.Tzn_v3.01DG027750.1		Ibat.Tzn_v3.01FG028130.1	itf01g24770.t1
Syntenic	chr01OG0002188-s1	ARM repeat superfamily protein	1,0,1,0,0,1,0	Ibat.Tzn_v3.01AG029080.1		Ibat.Tzn_v3.01CG028950.1			Ibat.Tzn_v3.01FG028640.1
Syntenic	chr01OG0002188-s2	ARM repeat superfamily protein	0,1,1,0,0,1,1		Ibat.Tzn_v3.01BG033240.1	Ibat.Tzn_v3.01CG033200.1			Ibat.Tzn_v3.01FG032150.1	itf01g04230.t1
Syntenic	chr01OG0002189-s1	SNARE-like superfamily protein	1,1,1,1,0,1,1	Ibat.Tzn_v3.01AG038540.1	Ibat.Tzn_v3.01BG039600.1	Ibat.Tzn_v3.01CG038170.1	Ibat.Tzn_v3.01DG038150.1		Ibat.Tzn_v3.01FG037550.1	itf01g35340.t1
Syntenic	chr01OG0002190-s1	Protein of unknown function (DUF793)	1,1,1,1,0,1,1	Ibat.Tzn_v3.01AG033890.1	Ibat.Tzn_v3.01BG034210.1	Ibat.Tzn_v3.01CG034250.1	Ibat.Tzn_v3.01DG033690.1		Ibat.Tzn_v3.01FG033090.1	itf01g30340.t1
Syntenic	chr01OG0002191-s1	Ypt/Rab-GAP domain of gyp1p superfamily protein	1,1,1,1,1,0,1	Ibat.Tzn_v3.01AG031260.1	Ibat.Tzn_v3.01BG031220.1	Ibat.Tzn_v3.01CG031100.1	Ibat.Tzn_v3.01DG030820.1	Ibat.Tzn_v3.01EG034770.1		itf01g27770.t1
Syntenic	chr01OG0002192-s1	Protein of unknown function (DUF677)	1,1,1,1,0,1,1	Ibat.Tzn_v3.01AG033920.1	Ibat.Tzn_v3.01BG034240.1	Ibat.Tzn_v3.01CG034280.1	Ibat.Tzn_v3.01DG033720.1		Ibat.Tzn_v3.01FG033120.1	itf01g30370.t1
Syntenic	chr01OG0002193-s1	peptidoglycan-binding LysM domain-containing protein	1,1,1,1,1,0,1	Ibat.Tzn_v3.01AG012810.1	Ibat.Tzn_v3.01BG011880.1	Ibat.Tzn_v3.01CG013240.1	Ibat.Tzn_v3.01DG013490.1	Ibat.Tzn_v3.01EG013720.1		itf01g11100.t1
Syntenic	chr01OG0002194-s1	Ribosomal protein L7Ae/L30e/S12e/Gadd45 family protein	1,1,1,1,1,0,1	Ibat.Tzn_v3.01AG003080.1	Ibat.Tzn_v3.01BG002280.1	Ibat.Tzn_v3.01CG002850.2	Ibat.Tzn_v3.01DG003060.1	Ibat.Tzn_v3.01EG003200.1		itf01g02530.t1
Syntenic	chr01OG0002195-s1	conserved hypothetical protein	1,1,1,1,1,0,1	Ibat.Tzn_v3.01AG028400.2	Ibat.Tzn_v3.01BG028440.6	Ibat.Tzn_v3.01CG028300.3	Ibat.Tzn_v3.01DG028080.3	Ibat.Tzn_v3.01EG031900.2		itf01g25050.t2
Syntenic	chr01OG0002196-s1	TRICHOME BIREFRINGENCE-LIKE	1,0,1,1,1,1,1	Ibat.Tzn_v3.01AG001320.1		Ibat.Tzn_v3.01CG001390.1	Ibat.Tzn_v3.01DG001490.1	Ibat.Tzn_v3.01EG001470.1	Ibat.Tzn_v3.01FG001900.1	itf01g01250.t1
Syntenic	chr01OG0002197-s1	hypothetical protein	1,1,2,0,1,1,1	Ibat.Tzn_v3.01AG026270.4	Ibat.Tzn_v3.01BG026160.1	Ibat.Tzn_v3.01CG026050.1,Ibat.Tzn_v3.01CG026060.4		Ibat.Tzn_v3.01EG030170.6	Ibat.Tzn_v3.01FG026380.1	itf01g22860.t1
Syntenic	chr01OG0002198-s1	conserved hypothetical protein	1,1,1,1,1,0,1	Ibat.Tzn_v3.01AG036630.1	Ibat.Tzn_v3.01BG037640.1	Ibat.Tzn_v3.01CG036350.1	Ibat.Tzn_v3.01DG036290.2	Ibat.Tzn_v3.01EG040680.1		itf01g33480.t1
Syntenic	chr01OG0002199-s1	MA3 domain-containing protein	1,1,1,0,1,1,1	Ibat.Tzn_v3.01AG034430.1	Ibat.Tzn_v3.01BG034660.1	Ibat.Tzn_v3.01CG034740.1		Ibat.Tzn_v3.01EG037940.1	Ibat.Tzn_v3.01FG033640.1	itf01g30790.t1
Syntenic	chr01OG0002200-s1	Pentatricopeptide repeat (PPR) superfamily protein	1,1,1,0,2,0,1	Ibat.Tzn_v3.01AG027110.1	Ibat.Tzn_v3.01BG027180.1	Ibat.Tzn_v3.01CG027050.1		Ibat.Tzn_v3.01EG016930.1,Ibat.Tzn_v3.01EG030690.1		itf01g23820.t1
Syntenic	chr01OG0002201-s1	Malectin/receptor-like protein kinase family protein	1,1,1,1,0,1,1	Ibat.Tzn_v3.01AG026700.1	Ibat.Tzn_v3.01BG026790.1	Ibat.Tzn_v3.01CG026760.1	Ibat.Tzn_v3.01DG026720.1		Ibat.Tzn_v3.01FG027110.1	itf01g23480.t1
Syntenic	chr01OG0002202-s1	Protein kinase family protein	1,1,1,0,1,1,1	Ibat.Tzn_v3.01AG021690.1	Ibat.Tzn_v3.01BG021840.1	Ibat.Tzn_v3.01CG022010.1		Ibat.Tzn_v3.01EG025390.1	Ibat.Tzn_v3.01FG021990.1	itf01g16640.t1
Syntenic	chr01OG0002203-s1	ubiquitin-specific protease	1,0,1,1,1,1,1	Ibat.Tzn_v3.01AG009790.1		Ibat.Tzn_v3.01CG009380.1	Ibat.Tzn_v3.01DG009530.2	Ibat.Tzn_v3.01EG010170.1	Ibat.Tzn_v3.01FG009240.1	itf01g08310.t1
Syntenic	chr01OG0002204-s1	alpha/beta-Hydrolases superfamily protein	1,1,1,1,0,1,1	Ibat.Tzn_v3.01AG012460.1	Ibat.Tzn_v3.01BG011240.1	Ibat.Tzn_v3.01CG012300.1	Ibat.Tzn_v3.01DG012700.1		Ibat.Tzn_v3.01FG012190.1	itf01g11300.t1
Syntenic	chr01OG0002205-s1	RING/FYVE/PHD zinc finger superfamily protein	0,1,1,1,1,1,1		Ibat.Tzn_v3.01BG028970.1	Ibat.Tzn_v3.01CG028880.1	Ibat.Tzn_v3.01DG028710.1	Ibat.Tzn_v3.01EG032470.1	Ibat.Tzn_v3.01FG028580.1	itf01g25620.t2
Syntenic	chr01OG0002206-s1	alpha/beta-Hydrolases superfamily protein	0,2,0,2,1,2,0		Ibat.Tzn_v3.01BG005870.1,Ibat.Tzn_v3.01BG005900.1		Ibat.Tzn_v3.01DG006180.1,Ibat.Tzn_v3.01DG006210.1	Ibat.Tzn_v3.01EG007360.1	Ibat.Tzn_v3.01FG006200.1,Ibat.Tzn_v3.01FG006250.1
Syntenic	chr01OG0002207-s1	hypothetical protein	0,1,1,0,0,1,0		Ibat.Tzn_v3.01BG013360.1	Ibat.Tzn_v3.01CG014020.1			Ibat.Tzn_v3.01FG014250.1
-	chr01OG0002207-00	hypothetical protein	0,2,0,0,1,0,0		Ibat.Tzn_v3.01BG015790.1,Ibat.Tzn_v3.01BG029330.1			Ibat.Tzn_v3.01EG015010.1
-	chr01OG0002208-00	hypothetical protein	0,1,4,0,2,0,0		Ibat.Tzn_v3.01BG009380.1	Ibat.Tzn_v3.01CG014060.1,Ibat.Tzn_v3.01CG016970.1,Ibat.Tzn_v3.01CG023410.1,Ibat.Tzn_v3.01CG023420.1		Ibat.Tzn_v3.01EG010870.1,Ibat.Tzn_v3.01EG022420.1
Syntenic	chr01OG0002209-s1	RNI-like superfamily protein	0,1,2,1,1,1,1		Ibat.Tzn_v3.01BG007780.1	Ibat.Tzn_v3.01CG008330.1,Ibat.Tzn_v3.01CG008370.1	Ibat.Tzn_v3.01DG008620.1	Ibat.Tzn_v3.01EG009250.1	Ibat.Tzn_v3.01FG008320.1	itf01g07490.t1
Syntenic	chr01OG0002210-s1	GTP binding protein beta	0,1,1,1,1,1,1		Ibat.Tzn_v3.01BG026520.1	Ibat.Tzn_v3.01CG026480.2	Ibat.Tzn_v3.01DG026470.1	Ibat.Tzn_v3.01EG030410.1	Ibat.Tzn_v3.01FG026860.1	itf01g23240.t1
Syntenic	chr01OG0002211-s1	hypothetical protein	0,1,1,1,1,1,1		Ibat.Tzn_v3.01BG000770.1	Ibat.Tzn_v3.01CG000720.1	Ibat.Tzn_v3.01DG000730.1	Ibat.Tzn_v3.01EG000770.1	Ibat.Tzn_v3.01FG001210.1	itf01g00680.t1
Syntenic	chr01OG0002212-s1	Pectinacetylesterase family protein	0,1,1,1,1,1,1		Ibat.Tzn_v3.01BG021050.1	Ibat.Tzn_v3.01CG021400.1	Ibat.Tzn_v3.01DG021510.1	Ibat.Tzn_v3.01EG024130.1	Ibat.Tzn_v3.01FG021580.1	itf01g16230.t1
Syntenic	chr01OG0002213-s1	enoyl-CoA hydratase/isomerase A	0,1,1,1,1,1,1		Ibat.Tzn_v3.01BG040250.1	Ibat.Tzn_v3.01CG038810.1	Ibat.Tzn_v3.01DG038820.1	Ibat.Tzn_v3.01EG043240.1	Ibat.Tzn_v3.01FG038200.1	itf01g35960.t1
Syntenic	chr01OG0002214-s1	Golgi-body localisation protein domain ;RNA pol II promoter Fmp27 protein domain	0,1,0,1,1,1,1		Ibat.Tzn_v3.01BG036480.1		Ibat.Tzn_v3.01DG035160.1	Ibat.Tzn_v3.01EG039560.1	Ibat.Tzn_v3.01FG035000.1	itf01g32430.t2
Syntenic	chr01OG0002215-s1	Ankyrin repeat family protein	0,2,0,0,1,1,2		Ibat.Tzn_v3.01BG020010.2,Ibat.Tzn_v3.01BG020030.3			Ibat.Tzn_v3.01EG022860.1	Ibat.Tzn_v3.01FG020460.1	itf01g18030.t1,itf01g18070.t1
Syntenic	chr01OG0002216-s1	myb domain protein	0,1,0,1,1,1,1		Ibat.Tzn_v3.01BG036940.1		Ibat.Tzn_v3.01DG035590.1	Ibat.Tzn_v3.01EG039970.1	Ibat.Tzn_v3.01FG035430.1	itf01g32860.t1
Syntenic	chr01OG0002217-s1	Protein of unknown function (DUF677)	0,1,1,1,1,1,1		Ibat.Tzn_v3.01BG026380.1	Ibat.Tzn_v3.01CG026250.1	Ibat.Tzn_v3.01DG026370.1	Ibat.Tzn_v3.01EG030350.1	Ibat.Tzn_v3.01FG026630.1	itf01g23050.t2
Syntenic	chr01OG0002218-s1	Chaperone DnaJ-domain superfamily protein	0,1,1,1,1,1,0		Ibat.Tzn_v3.01BG014500.1	Ibat.Tzn_v3.01CG014760.1	Ibat.Tzn_v3.01DG015060.1	Ibat.Tzn_v3.01EG015760.1	Ibat.Tzn_v3.01FG015160.1
Syntenic	chr01OG0002219-s1	hypothetical protein	0,4,2,0,1,0,0		Ibat.Tzn_v3.01BG017910.1,Ibat.Tzn_v3.01BG017940.1,Ibat.Tzn_v3.01BG017970.1,Ibat.Tzn_v3.01BG018000.1	Ibat.Tzn_v3.01CG017820.1,Ibat.Tzn_v3.01CG017850.1		Ibat.Tzn_v3.01EG020780.1
Syntenic	chr01OG0002220-s1	white-brown complex homolog protein	0,1,0,0,1,0,0		Ibat.Tzn_v3.01BG022400.1			Ibat.Tzn_v3.01EG025900.1
Syntenic	chr01OG0002220-s2	white-brown complex homolog protein	0,0,1,1,1,0,0			Ibat.Tzn_v3.01CG004370.1	Ibat.Tzn_v3.01DG003870.1	Ibat.Tzn_v3.01EG004900.1
-	chr01OG0002220-00	white-brown complex homolog protein	0,0,1,0,0,0,1			Ibat.Tzn_v3.01CG018080.1				itf01g07280.t1
Syntenic	chr01OG0002221-s1	Pentatricopeptide repeat (PPR) superfamily protein	0,1,1,1,1,1,0		Ibat.Tzn_v3.01BG015060.1	Ibat.Tzn_v3.01CG015380.1	Ibat.Tzn_v3.01DG015620.1	Ibat.Tzn_v3.01EG016370.2	Ibat.Tzn_v3.01FG015770.1
Syntenic	chr01OG0002222-s1	conserved hypothetical protein	0,1,0,1,1,1,2		Ibat.Tzn_v3.01BG036540.2		Ibat.Tzn_v3.01DG035200.1	Ibat.Tzn_v3.01EG039590.1	Ibat.Tzn_v3.01FG035030.2	itf01g32470.t1,itf01g32500.t1
Syntenic	chr01OG0002223-s1	ER-type Ca2+-ATPase	0,1,0,0,1,1,0		Ibat.Tzn_v3.01BG023710.1			Ibat.Tzn_v3.01EG027310.1	Ibat.Tzn_v3.01FG023910.1
Syntenic	chr01OG0002223-s2	hypothetical protein	0,1,1,0,0,0,0		Ibat.Tzn_v3.01BG032820.1	Ibat.Tzn_v3.01CG032750.1
Syntenic	chr01OG0002224-s1	ARM repeat superfamily protein	0,1,1,1,1,2,1		Ibat.Tzn_v3.01BG007230.1	Ibat.Tzn_v3.01CG007870.1	Ibat.Tzn_v3.01DG007550.1	Ibat.Tzn_v3.01EG008740.1	Ibat.Tzn_v3.01FG007780.4,Ibat.Tzn_v3.01FG007790.1	itf01g07120.t1
Syntenic	chr01OG0002225-s1	Major facilitator superfamily protein	0,1,1,1,1,1,1		Ibat.Tzn_v3.01BG006490.1	Ibat.Tzn_v3.01CG007070.1	Ibat.Tzn_v3.01DG006700.1	Ibat.Tzn_v3.01EG007920.1	Ibat.Tzn_v3.01FG006880.1	itf01g06410.t1
Syntenic	chr01OG0002226-s1	Mitochondrial substrate carrier family protein	0,1,1,1,1,1,1		Ibat.Tzn_v3.01BG040630.1	Ibat.Tzn_v3.01CG039160.1	Ibat.Tzn_v3.01DG039130.1	Ibat.Tzn_v3.01EG043580.1	Ibat.Tzn_v3.01FG038510.1	itf01g36320.t1
Syntenic	chr01OG0002227-s1	Chaperonin-like RbcX protein	0,1,2,0,1,1,1		Ibat.Tzn_v3.01BG002720.1	Ibat.Tzn_v3.01CG003170.3,Ibat.Tzn_v3.01CG003290.2		Ibat.Tzn_v3.01EG003740.1	Ibat.Tzn_v3.01FG003170.3	itf01g02960.t1
Syntenic	chr01OG0002228-s1	hypothetical protein	0,1,0,0,4,0,1		Ibat.Tzn_v3.01BG027130.1			Ibat.Tzn_v3.01EG016990.1,Ibat.Tzn_v3.01EG030610.1,Ibat.Tzn_v3.01EG030620.1,Ibat.Tzn_v3.01EG030630.1		itf01g23790.t1
Syntenic	chr01OG0002229-s1	Rhamnogalacturonate lyase family protein	0,1,0,1,1,1,2		Ibat.Tzn_v3.01BG036550.1		Ibat.Tzn_v3.01DG035210.1	Ibat.Tzn_v3.01EG039600.1	Ibat.Tzn_v3.01FG035040.1	itf01g32480.t1,itf01g32510.t2
Syntenic	chr01OG0002230-s1	hypothetical protein	0,0,2,2,2,1,0			Ibat.Tzn_v3.01CG018600.1,Ibat.Tzn_v3.01CG018740.1	Ibat.Tzn_v3.01DG007840.1,Ibat.Tzn_v3.01DG016750.1	Ibat.Tzn_v3.01EG018050.1,Ibat.Tzn_v3.01EG018730.1	Ibat.Tzn_v3.01FG016910.1
Syntenic	chr01OG0002231-s1	Late embryogenesis abundant protein (LEA) family protein	0,0,1,1,2,1,1			Ibat.Tzn_v3.01CG005570.2	Ibat.Tzn_v3.01DG005020.1	Ibat.Tzn_v3.01EG006100.2,Ibat.Tzn_v3.01EG006210.1	Ibat.Tzn_v3.01FG005230.1	itf01g05050.t1
Syntenic	chr01OG0002232-s1	hypothetical protein	0,0,1,0,1,0,0			Ibat.Tzn_v3.01CG008030.1		Ibat.Tzn_v3.01EG008930.1
Syntenic	chr01OG0002232-s2	hypothetical protein	0,0,0,0,1,1,0					Ibat.Tzn_v3.01EG016000.1	Ibat.Tzn_v3.01FG015430.1
-	chr01OG0002232-00	hypothetical protein	0,0,0,1,1,1,0				Ibat.Tzn_v3.01DG012130.1	Ibat.Tzn_v3.01EG028870.1	Ibat.Tzn_v3.01FG019220.1
-	chr01OG0002233-00	receptor like protein	0,0,0,0,0,7,0						Ibat.Tzn_v3.01FG000510.1,Ibat.Tzn_v3.01FG000530.1,Ibat.Tzn_v3.01FG000540.1,Ibat.Tzn_v3.01FG000550.1,Ibat.Tzn_v3.01FG000590.1,Ibat.Tzn_v3.01FG000610.1,Ibat.Tzn_v3.01FG000630.1
-	chr01OG0002234-00	zinc ion binding;nucleic acid binding	0,0,0,0,0,0,5							itf01g05560.t1,itf01g07080.t1,itf01g12810.t1,itf01g24950.t1,itf01g26420.t1
Syntenic	chr01OG0002235-s1	hypothetical protein	1,1,0,1,1,0,1	Ibat.Tzn_v3.01AG036420.1	Ibat.Tzn_v3.01BG037470.1		Ibat.Tzn_v3.01DG036100.1	Ibat.Tzn_v3.01EG040510.1		itf01g33300.t1
Syntenic	chr01OG0002236-s1	hypothetical protein	1,1,0,1,1,0,1	Ibat.Tzn_v3.01AG036440.1	Ibat.Tzn_v3.01BG037490.1		Ibat.Tzn_v3.01DG036120.1	Ibat.Tzn_v3.01EG040530.1		itf01g33330.t1
Syntenic	chr01OG0002237-s1	hypothetical protein	1,1,1,0,0,1,1	Ibat.Tzn_v3.01AG003580.1	Ibat.Tzn_v3.01BG002780.1	Ibat.Tzn_v3.01CG003350.1			Ibat.Tzn_v3.01FG003230.1	itf01g03020.t1
Syntenic	chr01OG0002238-s1	HSP20-like chaperones superfamily protein	1,1,1,1,1,1,0	Ibat.Tzn_v3.01AG020550.1	Ibat.Tzn_v3.01BG020590.1	Ibat.Tzn_v3.01CG020810.1	Ibat.Tzn_v3.01DG021060.1	Ibat.Tzn_v3.01EG023550.1	Ibat.Tzn_v3.01FG021080.1
Syntenic	chr01OG0002239-s1	Mediator of RNA polymerase II transcription subunit 15a	1,1,1,1,1,1,0	Ibat.Tzn_v3.01AG028120.1	Ibat.Tzn_v3.01BG028220.1	Ibat.Tzn_v3.01CG028070.1	Ibat.Tzn_v3.01DG027820.1	Ibat.Tzn_v3.01EG031660.1	Ibat.Tzn_v3.01FG028210.1
Syntenic	chr01OG0002240-s1	hypothetical protein	0,1,0,1,1,0,0		Ibat.Tzn_v3.01BG018390.1		Ibat.Tzn_v3.01DG018860.1	Ibat.Tzn_v3.01EG021190.1
-	chr01OG0002240-00	hypothetical protein	2,0,0,0,0,1,0	Ibat.Tzn_v3.01AG017180.1,Ibat.Tzn_v3.01AG017190.1					Ibat.Tzn_v3.01FG032420.1
Syntenic	chr01OG0002241-s1	conserved hypothetical protein	1,1,1,1,0,1,0	Ibat.Tzn_v3.01AG025360.1	Ibat.Tzn_v3.01BG025220.1	Ibat.Tzn_v3.01CG025660.1	Ibat.Tzn_v3.01DG025380.1		Ibat.Tzn_v3.01FG025560.1
Syntenic	chr01OG0002242-s1	hypothetical protein	1,1,0,0,1,1,1	Ibat.Tzn_v3.01AG003430.1	Ibat.Tzn_v3.01BG002620.1			Ibat.Tzn_v3.01EG003560.1	Ibat.Tzn_v3.01FG003040.1	itf01g02860.t1
Syntenic	chr01OG0002243-s1	Tetratricopeptide repeat (TPR)-like superfamily protein	1,1,1,0,1,0,1	Ibat.Tzn_v3.01AG004190.1	Ibat.Tzn_v3.01BG003440.1	Ibat.Tzn_v3.01CG003970.1		Ibat.Tzn_v3.01EG004520.1		itf01g03630.t1
Syntenic	chr01OG0002244-s1	oxidoreductases, acting on the aldehyde or oxo group of donors, NAD or NADP as acceptor;copper ion binding	1,1,0,1,1,0,1	Ibat.Tzn_v3.01AG025920.1	Ibat.Tzn_v3.01BG025770.2		Ibat.Tzn_v3.01DG025900.1	Ibat.Tzn_v3.01EG029880.1		itf01g22560.t1
Syntenic	chr01OG0002245-s1	Ankyrin repeat family protein	1,1,1,0,0,1,1	Ibat.Tzn_v3.01AG030280.1	Ibat.Tzn_v3.01BG030200.1	Ibat.Tzn_v3.01CG030100.1			Ibat.Tzn_v3.01FG029690.1	itf01g26790.t1
Syntenic	chr01OG0002246-s1	sequence-specific DNA binding transcription factors	1,1,1,1,1,0,1	Ibat.Tzn_v3.01AG030340.1	Ibat.Tzn_v3.01BG030280.1	Ibat.Tzn_v3.01CG030160.1	Ibat.Tzn_v3.01DG030070.1	Ibat.Tzn_v3.01EG033820.1		itf01g26870.t1
Syntenic	chr01OG0002247-s1	Acyl-CoA N-acyltransferases (NAT) superfamily protein	1,1,1,1,1,0,0	Ibat.Tzn_v3.01AG017710.1	Ibat.Tzn_v3.01BG017510.1	Ibat.Tzn_v3.01CG017280.1	Ibat.Tzn_v3.01DG017950.1	Ibat.Tzn_v3.01EG020280.1
Syntenic	chr01OG0002248-s1	basic helix-loop-helix (bHLH) DNA-binding superfamily protein	1,1,1,0,1,0,1	Ibat.Tzn_v3.01AG004530.1	Ibat.Tzn_v3.01BG003730.1	Ibat.Tzn_v3.01CG004420.1		Ibat.Tzn_v3.01EG004950.1		itf01g04000.t1
Syntenic	chr01OG0002249-s1	tobamovirus multiplication	1,1,1,0,1,1,0	Ibat.Tzn_v3.01AG004060.1	Ibat.Tzn_v3.01BG003300.1	Ibat.Tzn_v3.01CG003860.1		Ibat.Tzn_v3.01EG004350.1	Ibat.Tzn_v3.01FG003770.1
Syntenic	chr01OG0002250-s1	NADH dehydrogenase 1A	1,0,1,2,2,0,0	Ibat.Tzn_v3.01AG007830.1		Ibat.Tzn_v3.01CG018850.1	Ibat.Tzn_v3.01DG007950.1,Ibat.Tzn_v3.01DG033400.1	Ibat.Tzn_v3.01EG019020.1,Ibat.Tzn_v3.01EG019180.1
Syntenic	chr01OG0002251-s1	hypothetical protein	1,0,0,1,1,0,0	Ibat.Tzn_v3.01AG008210.1			Ibat.Tzn_v3.01DG007340.1	Ibat.Tzn_v3.01EG008530.1
Syntenic	chr01OG0002251-s2	hypothetical protein	0,0,0,0,1,1,0					Ibat.Tzn_v3.01EG015450.1	Ibat.Tzn_v3.01FG014850.1
Syntenic	chr01OG0002252-s1	conserved hypothetical protein	1,1,0,1,1,1,0	Ibat.Tzn_v3.01AG025710.1	Ibat.Tzn_v3.01BG025580.1		Ibat.Tzn_v3.01DG025720.1	Ibat.Tzn_v3.01EG029690.1	Ibat.Tzn_v3.01FG025900.1
Syntenic	chr01OG0002253-s1	hypothetical protein	1,1,1,1,0,1,1	Ibat.Tzn_v3.01AG004710.1	Ibat.Tzn_v3.01BG003900.1	Ibat.Tzn_v3.01CG004600.1	Ibat.Tzn_v3.01DG004050.1		Ibat.Tzn_v3.01FG004420.1	itf01g04200.t1
Syntenic	chr01OG0002254-s1	RING/FYVE/PHD zinc finger superfamily protein	1,1,1,1,0,0,1	Ibat.Tzn_v3.01AG031350.1	Ibat.Tzn_v3.01BG031290.1	Ibat.Tzn_v3.01CG031190.2	Ibat.Tzn_v3.01DG030900.2			itf01g27840.t1
Syntenic	chr01OG0002255-s1	Queuine tRNA-ribosyltransferase domain containing protein	1,1,1,1,1,1,0	Ibat.Tzn_v3.01AG035220.1	Ibat.Tzn_v3.01BG035570.1	Ibat.Tzn_v3.01CG035480.1	Ibat.Tzn_v3.01DG034300.1	Ibat.Tzn_v3.01EG038690.1	Ibat.Tzn_v3.01FG034120.1
Syntenic	chr01OG0002256-s1	hypothetical protein	0,0,1,0,1,0,0			Ibat.Tzn_v3.01CG001490.1		Ibat.Tzn_v3.01EG001570.1
-	chr01OG0002256-00	hypothetical protein	1,1,1,1,0,0,0	Ibat.Tzn_v3.01AG028260.1	Ibat.Tzn_v3.01BG004930.1	Ibat.Tzn_v3.01CG003750.1	Ibat.Tzn_v3.01DG028200.1
Syntenic	chr01OG0002257-s1	Rhabdovirus nucleoprotein domain containing protein	1,1,1,0,1,0,1	Ibat.Tzn_v3.01AG003370.1	Ibat.Tzn_v3.01BG002560.1	Ibat.Tzn_v3.01CG003040.1		Ibat.Tzn_v3.01EG003500.1		itf01g02790.t1
Syntenic	chr01OG0002258-s1	Mannose-P-dolichol utilization defect 1 protein	1,1,0,1,1,0,1	Ibat.Tzn_v3.01AG036550.1	Ibat.Tzn_v3.01BG037580.1		Ibat.Tzn_v3.01DG036210.2	Ibat.Tzn_v3.01EG040620.1		itf01g33420.t1
Syntenic	chr01OG0002259-s1	P-loop containing nucleoside triphosphate hydrolases superfamily protein	1,0,2,0,1,1,0	Ibat.Tzn_v3.01AG020660.1		Ibat.Tzn_v3.01CG020910.1,Ibat.Tzn_v3.01CG020920.1		Ibat.Tzn_v3.01EG023650.1	Ibat.Tzn_v3.01FG021150.1
Syntenic	chr01OG0002260-s1	Mediator of RNA polymerase II transcription subunit	1,1,1,1,1,1,0	Ibat.Tzn_v3.01AG019890.1	Ibat.Tzn_v3.01BG019930.1	Ibat.Tzn_v3.01CG020100.1	Ibat.Tzn_v3.01DG020340.1	Ibat.Tzn_v3.01EG022760.1	Ibat.Tzn_v3.01FG020380.1
Syntenic	chr01OG0002261-s1	RAB GTPase homolog G3A	1,1,1,0,1,1,0	Ibat.Tzn_v3.01AG034410.1	Ibat.Tzn_v3.01BG034640.1	Ibat.Tzn_v3.01CG034710.1		Ibat.Tzn_v3.01EG037920.1	Ibat.Tzn_v3.01FG033610.1
Syntenic	chr01OG0002262-s1	cytochrome P450, family 71, subfamily B, polypeptide	1,1,1,1,1,0,0	Ibat.Tzn_v3.01AG020090.1	Ibat.Tzn_v3.01BG020170.1	Ibat.Tzn_v3.01CG020330.1	Ibat.Tzn_v3.01DG020550.1	Ibat.Tzn_v3.01EG023080.1
Syntenic	chr01OG0002263-s1	hypothetical protein	1,1,0,1,0,1,1	Ibat.Tzn_v3.01AG025680.1	Ibat.Tzn_v3.01BG025550.1		Ibat.Tzn_v3.01DG025690.1		Ibat.Tzn_v3.01FG025870.1	itf01g22360.t1
Syntenic	chr01OG0002264-s1	myb domain protein	1,1,0,1,1,0,1	Ibat.Tzn_v3.01AG036460.1	Ibat.Tzn_v3.01BG037510.1		Ibat.Tzn_v3.01DG036140.1	Ibat.Tzn_v3.01EG040550.1		itf01g33350.t1
Syntenic	chr01OG0002265-s1	GATA type zinc finger transcription factor family protein	1,1,0,1,1,0,1	Ibat.Tzn_v3.01AG036220.2	Ibat.Tzn_v3.01BG037270.1		Ibat.Tzn_v3.01DG035880.1	Ibat.Tzn_v3.01EG040280.1		itf01g33090.t1
Syntenic	chr01OG0002266-s1	Small VCP/p97-interacting protein domain containing protein	1,1,0,1,1,0,1	Ibat.Tzn_v3.01AG036240.2	Ibat.Tzn_v3.01BG037290.1		Ibat.Tzn_v3.01DG035900.2	Ibat.Tzn_v3.01EG040300.1		itf01g33110.t1
Syntenic	chr01OG0002267-s1	basic chitinase	1,0,0,1,1,0,1	Ibat.Tzn_v3.01AG039270.1			Ibat.Tzn_v3.01DG038860.1	Ibat.Tzn_v3.01EG043280.1		itf01g36020.t1
Syntenic	chr01OG0002268-s1	Granulin repeat cysteine protease family protein	1,1,0,1,1,1,0	Ibat.Tzn_v3.01AG025500.1	Ibat.Tzn_v3.01BG025370.1		Ibat.Tzn_v3.01DG025530.1	Ibat.Tzn_v3.01EG029500.1	Ibat.Tzn_v3.01FG025740.1
Syntenic	chr01OG0002269-s1	SKU5 similar	1,1,0,0,1,1,1	Ibat.Tzn_v3.01AG003400.2	Ibat.Tzn_v3.01BG002600.1			Ibat.Tzn_v3.01EG003530.1	Ibat.Tzn_v3.01FG003010.1	itf01g02830.t1
Syntenic	chr01OG0002270-s1	Cytochrome C assembly protein	1,0,1,2,2,0,0	Ibat.Tzn_v3.01AG007800.1		Ibat.Tzn_v3.01CG018830.1	Ibat.Tzn_v3.01DG007930.1,Ibat.Tzn_v3.01DG033380.1	Ibat.Tzn_v3.01EG019050.1,Ibat.Tzn_v3.01EG019210.1
Syntenic	chr01OG0002271-s1	CYCLIN A3;4	1,1,0,1,1,0,1	Ibat.Tzn_v3.01AG036390.1	Ibat.Tzn_v3.01BG037450.1		Ibat.Tzn_v3.01DG036080.1	Ibat.Tzn_v3.01EG040490.1		itf01g33270.t1
Syntenic	chr01OG0002272-s1	hypothetical protein	1,1,1,1,1,1,0	Ibat.Tzn_v3.01AG000570.1	Ibat.Tzn_v3.01BG000640.1	Ibat.Tzn_v3.01CG000590.1	Ibat.Tzn_v3.01DG000600.1	Ibat.Tzn_v3.01EG000630.1	Ibat.Tzn_v3.01FG001100.1
Syntenic	chr01OG0002273-s1	hypothetical protein	1,1,1,1,1,1,0	Ibat.Tzn_v3.01AG020220.1	Ibat.Tzn_v3.01BG020280.1	Ibat.Tzn_v3.01CG020440.1	Ibat.Tzn_v3.01DG020730.1	Ibat.Tzn_v3.01EG023190.1	Ibat.Tzn_v3.01FG020720.1
Syntenic	chr01OG0002274-s1	Granulin repeat cysteine protease family protein	1,1,0,1,1,0,1	Ibat.Tzn_v3.01AG036570.1	Ibat.Tzn_v3.01BG037600.1		Ibat.Tzn_v3.01DG036230.1	Ibat.Tzn_v3.01EG040640.1		itf01g33440.t1
Syntenic	chr01OG0002275-s1	cytochrome P450, family 81, subfamily K, polypeptide	1,1,0,1,1,0,1	Ibat.Tzn_v3.01AG036410.1	Ibat.Tzn_v3.01BG037460.1		Ibat.Tzn_v3.01DG036090.1	Ibat.Tzn_v3.01EG040500.1		itf01g33290.t1
Syntenic	chr01OG0002276-s1	Cellulase (glycosyl hydrolase family 5) domain containing protein	1,0,1,1,1,0,1	Ibat.Tzn_v3.01AG034840.2		Ibat.Tzn_v3.01CG035110.1	Ibat.Tzn_v3.01DG033970.1	Ibat.Tzn_v3.01EG038320.1		itf01g31170.t1
Syntenic	chr01OG0002277-s1	arogenate dehydratase	1,1,1,0,1,0,1	Ibat.Tzn_v3.01AG003350.1	Ibat.Tzn_v3.01BG002540.1	Ibat.Tzn_v3.01CG003020.1		Ibat.Tzn_v3.01EG003480.1		itf01g02770.t1
Syntenic	chr01OG0002278-s1	hypothetical protein	1,1,0,0,1,1,0	Ibat.Tzn_v3.01AG015010.1	Ibat.Tzn_v3.01BG015040.1			Ibat.Tzn_v3.01EG016320.1	Ibat.Tzn_v3.01FG015720.1
Syntenic	chr01OG0002278-s2	hypothetical protein	0,0,1,0,0,1,0			Ibat.Tzn_v3.01CG016700.1			Ibat.Tzn_v3.01FG017540.1
Syntenic	chr01OG0002279-s1	glyoxalase I homolog	1,1,1,0,1,0,1	Ibat.Tzn_v3.01AG003360.1	Ibat.Tzn_v3.01BG002550.1	Ibat.Tzn_v3.01CG003030.1		Ibat.Tzn_v3.01EG003490.1		itf01g02780.t1
Syntenic	chr01OG0002280-s1	hypothetical protein	1,0,1,0,1,1,1	Ibat.Tzn_v3.01AG024950.1		Ibat.Tzn_v3.01CG025220.1		Ibat.Tzn_v3.01EG029030.1	Ibat.Tzn_v3.01FG025160.1	itf01g21680.t1
Syntenic	chr01OG0002281-s1	cytochrome P450, family 82, subfamily C, polypeptide	1,1,1,1,1,1,0	Ibat.Tzn_v3.01AG037570.1	Ibat.Tzn_v3.01BG038540.1	Ibat.Tzn_v3.01CG037150.1	Ibat.Tzn_v3.01DG037110.1	Ibat.Tzn_v3.01EG041490.1	Ibat.Tzn_v3.01FG036520.1
Syntenic	chr01OG0002282-s1	Heavy metal transport/detoxification superfamily protein	1,0,0,0,3,1,1	Ibat.Tzn_v3.01AG024770.1				Ibat.Tzn_v3.01EG025020.1,Ibat.Tzn_v3.01EG028420.1,Ibat.Tzn_v3.01EG028720.1	Ibat.Tzn_v3.01FG024980.1	itf01g21520.t1
Syntenic	chr01OG0002283-s1	SLAC1 homologue	1,1,0,0,1,1,1	Ibat.Tzn_v3.01AG003480.2	Ibat.Tzn_v3.01BG002670.1			Ibat.Tzn_v3.01EG003620.1	Ibat.Tzn_v3.01FG003100.1	itf01g02910.t1
Syntenic	chr01OG0002284-s1	Transducin family protein / WD-40 repeat family protein	1,1,1,0,0,1,1	Ibat.Tzn_v3.01AG017370.1	Ibat.Tzn_v3.01BG017140.1	Ibat.Tzn_v3.01CG016810.1			Ibat.Tzn_v3.01FG017720.1	itf01g12040.t1
Syntenic	chr01OG0002285-s1	BRI1 kinase inhibitor	1,1,0,1,1,0,1	Ibat.Tzn_v3.01AG036930.1	Ibat.Tzn_v3.01BG037900.1		Ibat.Tzn_v3.01DG036560.1	Ibat.Tzn_v3.01EG040940.1		itf01g33730.t1
Syntenic	chr01OG0002286-s1	VIER F-box proteine	1,1,0,1,1,0,1	Ibat.Tzn_v3.01AG036540.1	Ibat.Tzn_v3.01BG037570.1		Ibat.Tzn_v3.01DG036200.2	Ibat.Tzn_v3.01EG040610.1		itf01g33410.t1
Syntenic	chr01OG0002287-s1	HMG (high mobility group) box protein with ARID/BRIGHT DNA-binding domain	1,1,1,1,1,1,0	Ibat.Tzn_v3.01AG014190.1	Ibat.Tzn_v3.01BG014090.1	Ibat.Tzn_v3.01CG014500.1	Ibat.Tzn_v3.01DG014770.1	Ibat.Tzn_v3.01EG015490.1	Ibat.Tzn_v3.01FG014890.1
Syntenic	chr01OG0002288-s1	hypothetical protein	1,0,2,0,2,0,0	Ibat.Tzn_v3.01AG012480.1		Ibat.Tzn_v3.01CG012330.1,Ibat.Tzn_v3.01CG012340.1		Ibat.Tzn_v3.01EG013130.1,Ibat.Tzn_v3.01EG013140.1
Syntenic	chr01OG0002289-s1	Adaptin ear-binding coat-associated protein 1 NECAP-1	1,1,0,1,0,1,1	Ibat.Tzn_v3.01AG000850.1	Ibat.Tzn_v3.01BG001000.1		Ibat.Tzn_v3.01DG000940.1		Ibat.Tzn_v3.01FG001400.1	itf01g00830.t1
Syntenic	chr01OG0002290-s1	Transducin/WD40 repeat-like superfamily protein	2,0,1,1,0,0,1	Ibat.Tzn_v3.01AG028230.1,Ibat.Tzn_v3.01AG028300.1		Ibat.Tzn_v3.01CG028180.1	Ibat.Tzn_v3.01DG027980.1			itf01g24930.t1
Syntenic	chr01OG0002291-s1	xyloglucan endotransglucosylase/hydrolase	1,1,1,0,1,0,1	Ibat.Tzn_v3.01AG004200.1	Ibat.Tzn_v3.01BG003450.1	Ibat.Tzn_v3.01CG003980.1		Ibat.Tzn_v3.01EG004530.1		itf01g03650.t1
Syntenic	chr01OG0002292-s1	NAD(P)-binding Rossmann-fold superfamily protein	1,1,1,1,0,0,1	Ibat.Tzn_v3.01AG008670.1	Ibat.Tzn_v3.01BG007610.1	Ibat.Tzn_v3.01CG008180.1	Ibat.Tzn_v3.01DG008460.1			itf01g07360.t1
Syntenic	chr01OG0002293-s1	cell wall / vacuolar inhibitor of fructosidase	1,1,1,1,1,1,0	Ibat.Tzn_v3.01AG039380.1	Ibat.Tzn_v3.01BG040460.1	Ibat.Tzn_v3.01CG038950.1	Ibat.Tzn_v3.01DG038980.1	Ibat.Tzn_v3.01EG043420.1	Ibat.Tzn_v3.01FG038340.1
Syntenic	chr01OG0002294-s1	redox responsive transcription factor	1,1,0,1,1,0,1	Ibat.Tzn_v3.01AG025770.1	Ibat.Tzn_v3.01BG025650.1		Ibat.Tzn_v3.01DG025760.1	Ibat.Tzn_v3.01EG029730.1		itf01g22440.t1
Syntenic	chr01OG0002295-s1	hypothetical protein	3,2,1,0,0,0,0	Ibat.Tzn_v3.01AG018590.1,Ibat.Tzn_v3.01AG018610.1,Ibat.Tzn_v3.01AG018620.1	Ibat.Tzn_v3.01BG018490.1,Ibat.Tzn_v3.01BG018500.1	Ibat.Tzn_v3.01CG018320.1
Syntenic	chr01OG0002296-s1	conserved hypothetical protein	1,1,0,1,1,0,1	Ibat.Tzn_v3.01AG036300.1	Ibat.Tzn_v3.01BG037360.1		Ibat.Tzn_v3.01DG035990.1	Ibat.Tzn_v3.01EG040380.1		itf01g33180.t1
Syntenic	chr01OG0002297-s1	Smg-4/UPF3 family protein	1,1,1,1,1,0,0	Ibat.Tzn_v3.01AG003310.1	Ibat.Tzn_v3.01BG002490.3	Ibat.Tzn_v3.01CG002990.1	Ibat.Tzn_v3.01DG003320.1	Ibat.Tzn_v3.01EG003450.1
Syntenic	chr01OG0002298-s1	MRG family protein	1,1,0,1,1,0,1	Ibat.Tzn_v3.01AG036450.2	Ibat.Tzn_v3.01BG037500.6		Ibat.Tzn_v3.01DG036130.4	Ibat.Tzn_v3.01EG040540.1		itf01g33340.t1
Syntenic	chr01OG0002299-s1	glucan synthase-like	1,1,1,1,1,1,0	Ibat.Tzn_v3.01AG023940.1	Ibat.Tzn_v3.01BG024150.1	Ibat.Tzn_v3.01CG024590.1	Ibat.Tzn_v3.01DG024110.1	Ibat.Tzn_v3.01EG027720.1	Ibat.Tzn_v3.01FG024290.1
Syntenic	chr01OG0002300-s1	hypothetical protein	1,1,1,1,1,1,0	Ibat.Tzn_v3.01AG017580.1	Ibat.Tzn_v3.01BG017370.1	Ibat.Tzn_v3.01CG017120.1	Ibat.Tzn_v3.01DG017810.1	Ibat.Tzn_v3.01EG020110.1	Ibat.Tzn_v3.01FG017980.2
Syntenic	chr01OG0002301-s1	root hair defective 6-like	1,1,0,1,1,0,1	Ibat.Tzn_v3.01AG036270.1	Ibat.Tzn_v3.01BG037330.1		Ibat.Tzn_v3.01DG035960.1	Ibat.Tzn_v3.01EG040350.1		itf01g33140.t1
Syntenic	chr01OG0002302-s1	UDP-Glycosyltransferase superfamily protein	1,1,1,1,0,0,1	Ibat.Tzn_v3.01AG031290.1	Ibat.Tzn_v3.01BG031240.1	Ibat.Tzn_v3.01CG031120.1	Ibat.Tzn_v3.01DG030840.1			itf01g27790.t1
Syntenic	chr01OG0002303-s1	Acyl-CoA N-acyltransferases (NAT) superfamily protein	1,1,1,1,1,1,0	Ibat.Tzn_v3.01AG014280.1	Ibat.Tzn_v3.01BG014180.1	Ibat.Tzn_v3.01CG014510.1	Ibat.Tzn_v3.01DG014810.1	Ibat.Tzn_v3.01EG015500.1	Ibat.Tzn_v3.01FG014900.1
Syntenic	chr01OG0002304-s1	Serine/threonine-protein kinase WNK (With No Lysine)-related	1,1,0,1,1,0,1	Ibat.Tzn_v3.01AG036560.1	Ibat.Tzn_v3.01BG037590.1		Ibat.Tzn_v3.01DG036220.1	Ibat.Tzn_v3.01EG040630.1		itf01g33430.t1
Syntenic	chr01OG0002305-s1	hypothetical protein	1,1,1,1,1,1,0	Ibat.Tzn_v3.01AG023690.1	Ibat.Tzn_v3.01BG023910.1	Ibat.Tzn_v3.01CG024340.1	Ibat.Tzn_v3.01DG023910.1	Ibat.Tzn_v3.01EG027470.1	Ibat.Tzn_v3.01FG024100.1
Syntenic	chr01OG0002306-s1	AAA domain containing protein	1,1,1,1,1,0,0	Ibat.Tzn_v3.01AG005050.1	Ibat.Tzn_v3.01BG004230.1	Ibat.Tzn_v3.01CG004980.1	Ibat.Tzn_v3.01DG004360.1	Ibat.Tzn_v3.01EG005430.1
Syntenic	chr01OG0002307-s1	Zinc knuckle domain containing protein	1,0,0,0,1,0,0	Ibat.Tzn_v3.01AG034850.1				Ibat.Tzn_v3.01EG038330.1
-	chr01OG0002307-00	hypothetical protein	0,0,1,0,3,0,0			Ibat.Tzn_v3.01CG029670.1		Ibat.Tzn_v3.01EG023880.1,Ibat.Tzn_v3.01EG032850.1,Ibat.Tzn_v3.01EG041780.1
Syntenic	chr01OG0002308-s1	Protein kinase superfamily protein	1,1,1,0,1,0,1	Ibat.Tzn_v3.01AG003340.4	Ibat.Tzn_v3.01BG002520.1	Ibat.Tzn_v3.01CG003010.1		Ibat.Tzn_v3.01EG003470.1		itf01g02750.t1
Syntenic	chr01OG0002309-s1	hypothetical protein	1,1,1,1,1,1,0	Ibat.Tzn_v3.01AG011870.1	Ibat.Tzn_v3.01BG010740.1	Ibat.Tzn_v3.01CG011780.1	Ibat.Tzn_v3.01DG012210.1	Ibat.Tzn_v3.01EG012400.1	Ibat.Tzn_v3.01FG011700.1
Syntenic	chr01OG0002310-s1	hypothetical protein	1,1,0,1,1,1,1	Ibat.Tzn_v3.01AG018460.1	Ibat.Tzn_v3.01BG018350.1		Ibat.Tzn_v3.01DG018830.1	Ibat.Tzn_v3.01EG021150.1	Ibat.Tzn_v3.01FG018870.1	itf01g15460.t1
Syntenic	chr01OG0002311-s1	conserved hypothetical protein	1,1,1,1,1,1,0	Ibat.Tzn_v3.01AG011250.1	Ibat.Tzn_v3.01BG010300.1	Ibat.Tzn_v3.01CG011410.1	Ibat.Tzn_v3.01DG011810.1	Ibat.Tzn_v3.01EG011900.1	Ibat.Tzn_v3.01FG011250.1
Syntenic	chr01OG0002312-s1	conserved hypothetical protein	1,0,1,1,1,1,1	Ibat.Tzn_v3.01AG001410.3		Ibat.Tzn_v3.01CG001510.1	Ibat.Tzn_v3.01DG001590.1	Ibat.Tzn_v3.01EG001590.1	Ibat.Tzn_v3.01FG002010.1	itf01g01340.t1
Syntenic	chr01OG0002313-s1	5'-3' exonuclease family protein	1,1,1,1,0,0,1	Ibat.Tzn_v3.01AG031310.1	Ibat.Tzn_v3.01BG031260.6	Ibat.Tzn_v3.01CG031150.4	Ibat.Tzn_v3.01DG030860.1			itf01g27810.t1
Syntenic	chr01OG0002314-s1	conserved hypothetical protein	1,1,1,0,1,1,1	Ibat.Tzn_v3.01AG000900.1	Ibat.Tzn_v3.01BG001050.1	Ibat.Tzn_v3.01CG000920.1		Ibat.Tzn_v3.01EG000990.1	Ibat.Tzn_v3.01FG001460.1	itf01g00880.t1
Syntenic	chr01OG0002315-s1	hypothetical protein	0,0,0,1,1,1,0				Ibat.Tzn_v3.01DG024270.1	Ibat.Tzn_v3.01EG027910.4	Ibat.Tzn_v3.01FG024520.1
-	chr01OG0002315-00	hypothetical protein	1,0,1,1,0,0,0	Ibat.Tzn_v3.01AG023340.1		Ibat.Tzn_v3.01CG028380.1	Ibat.Tzn_v3.01DG023320.1
Syntenic	chr01OG0002316-s1	GPI biosynthesis protein family Pig-F domain containing protein	1,1,0,1,1,0,1	Ibat.Tzn_v3.01AG017230.1	Ibat.Tzn_v3.01BG016950.1		Ibat.Tzn_v3.01DG017460.1	Ibat.Tzn_v3.01EG019610.1		itf01g12960.t1
Syntenic	chr01OG0002317-s1	Protein of unknown function (DUF3223)	1,1,0,1,1,0,1	Ibat.Tzn_v3.01AG036510.1	Ibat.Tzn_v3.01BG037560.1		Ibat.Tzn_v3.01DG036190.1	Ibat.Tzn_v3.01EG040600.1		itf01g33400.t1
Syntenic	chr01OG0002318-s1	Domain of unknown function (DUF303)	1,1,0,1,1,0,1	Ibat.Tzn_v3.01AG036470.1	Ibat.Tzn_v3.01BG037520.1		Ibat.Tzn_v3.01DG036150.1	Ibat.Tzn_v3.01EG040560.1		itf01g33360.t1
Syntenic	chr01OG0002319-s1	Signal transduction histidine kinase, hybrid-type, ethylene sensor	1,1,1,1,1,1,0	Ibat.Tzn_v3.01AG024230.1	Ibat.Tzn_v3.01BG024450.1	Ibat.Tzn_v3.01CG024810.1	Ibat.Tzn_v3.01DG024350.1	Ibat.Tzn_v3.01EG028000.1	Ibat.Tzn_v3.01FG024600.1
Syntenic	chr01OG0002320-s1	Galactose oxidase/kelch repeat superfamily protein	1,1,0,1,1,0,1	Ibat.Tzn_v3.01AG036250.1	Ibat.Tzn_v3.01BG037300.1		Ibat.Tzn_v3.01DG035910.1	Ibat.Tzn_v3.01EG040310.1		itf01g33120.t1
Syntenic	chr01OG0002321-s1	hypothetical protein	1,1,1,1,1,1,0	Ibat.Tzn_v3.01AG020170.1	Ibat.Tzn_v3.01BG020230.1	Ibat.Tzn_v3.01CG020390.1	Ibat.Tzn_v3.01DG020690.1	Ibat.Tzn_v3.01EG023140.1	Ibat.Tzn_v3.01FG020670.1
Syntenic	chr01OG0002322-s1	hypothetical protein	1,1,1,0,0,1,1	Ibat.Tzn_v3.01AG021640.1	Ibat.Tzn_v3.01BG021790.1	Ibat.Tzn_v3.01CG021960.1			Ibat.Tzn_v3.01FG021940.1	itf01g16680.t1
Syntenic	chr01OG0002323-s1	hypothetical protein	1,1,1,1,1,1,0	Ibat.Tzn_v3.01AG011880.1	Ibat.Tzn_v3.01BG010750.1	Ibat.Tzn_v3.01CG011800.1	Ibat.Tzn_v3.01DG012230.1	Ibat.Tzn_v3.01EG012420.1	Ibat.Tzn_v3.01FG011710.1
Syntenic	chr01OG0002324-s1	N-terminal nucleophile aminohydrolases (Ntn hydrolases) superfamily protein	1,1,0,1,1,0,1	Ibat.Tzn_v3.01AG036490.1	Ibat.Tzn_v3.01BG037540.1		Ibat.Tzn_v3.01DG036170.1	Ibat.Tzn_v3.01EG040580.1		itf01g33380.t1
Syntenic	chr01OG0002325-s1	Eukaryotic protein of unknown function (DUF846) domain containing protein	1,1,1,1,1,0,0	Ibat.Tzn_v3.01AG030860.1	Ibat.Tzn_v3.01BG030770.1	Ibat.Tzn_v3.01CG030650.1	Ibat.Tzn_v3.01DG030570.1	Ibat.Tzn_v3.01EG034320.1
Syntenic	chr01OG0002326-s1	Glycinamide ribonucleotide (GAR) synthetase	1,1,1,1,1,0,0	Ibat.Tzn_v3.01AG003300.1	Ibat.Tzn_v3.01BG002480.2	Ibat.Tzn_v3.01CG002960.1	Ibat.Tzn_v3.01DG003290.1	Ibat.Tzn_v3.01EG003420.1
Syntenic	chr01OG0002327-s1	hypothetical protein	1,0,1,1,1,1,0	Ibat.Tzn_v3.01AG017980.1		Ibat.Tzn_v3.01CG017700.1	Ibat.Tzn_v3.01DG018400.1	Ibat.Tzn_v3.01EG020590.1	Ibat.Tzn_v3.01FG018430.1
Syntenic	chr01OG0002328-s1	SPARK domain containing protein	1,0,1,1,1,0,1	Ibat.Tzn_v3.01AG031250.1		Ibat.Tzn_v3.01CG031090.1	Ibat.Tzn_v3.01DG030810.1	Ibat.Tzn_v3.01EG034760.1		itf01g27760.t2
Syntenic	chr01OG0002329-s1	myb domain protein	1,1,1,1,1,0,0	Ibat.Tzn_v3.01AG028530.1	Ibat.Tzn_v3.01BG028580.1	Ibat.Tzn_v3.01CG028500.1	Ibat.Tzn_v3.01DG028310.1	Ibat.Tzn_v3.01EG032040.1
Syntenic	chr01OG0002330-s1	hypothetical protein	1,1,1,1,1,1,0	Ibat.Tzn_v3.01AG031900.1	Ibat.Tzn_v3.01BG032020.1	Ibat.Tzn_v3.01CG031940.1	Ibat.Tzn_v3.01DG031590.1	Ibat.Tzn_v3.01EG035380.1	Ibat.Tzn_v3.01FG031060.1
Syntenic	chr01OG0002331-s1	conserved hypothetical protein	1,1,0,0,1,1,1	Ibat.Tzn_v3.01AG003450.1	Ibat.Tzn_v3.01BG002640.1			Ibat.Tzn_v3.01EG003590.1	Ibat.Tzn_v3.01FG003070.1	itf01g02880.t1
Syntenic	chr01OG0002332-s1	calmodulin	1,1,1,1,0,0,1	Ibat.Tzn_v3.01AG028360.1	Ibat.Tzn_v3.01BG028380.1	Ibat.Tzn_v3.01CG028260.1	Ibat.Tzn_v3.01DG028040.1			itf01g25010.t1
Syntenic	chr01OG0002333-s1	hypothetical protein	1,1,1,1,0,1,1	Ibat.Tzn_v3.01AG035960.1	Ibat.Tzn_v3.01BG036300.1	Ibat.Tzn_v3.01CG036150.2	Ibat.Tzn_v3.01DG035010.1		Ibat.Tzn_v3.01FG034840.1	itf01g32240.t1
Syntenic	chr01OG0002334-s1	TBP-associated factor	1,1,0,1,1,0,1	Ibat.Tzn_v3.01AG036310.1	Ibat.Tzn_v3.01BG037370.1		Ibat.Tzn_v3.01DG036000.1	Ibat.Tzn_v3.01EG040390.1		itf01g33190.t1
Syntenic	chr01OG0002335-s1	Protein phosphatase 2C family protein	2,0,1,1,1,1,0	Ibat.Tzn_v3.01AG013210.1,Ibat.Tzn_v3.01AG013240.1		Ibat.Tzn_v3.01CG013680.1	Ibat.Tzn_v3.01DG013900.1	Ibat.Tzn_v3.01EG014230.1	Ibat.Tzn_v3.01FG013660.1
Syntenic	chr01OG0002336-s1	hypothetical protein	1,1,0,1,1,0,0	Ibat.Tzn_v3.01AG013990.1	Ibat.Tzn_v3.01BG013850.1		Ibat.Tzn_v3.01DG014610.1	Ibat.Tzn_v3.01EG015230.1
-	chr01OG0002336-00	hypothetical protein	1,1,0,0,0,0,0	Ibat.Tzn_v3.01AG024870.1	Ibat.Tzn_v3.01BG016170.1
Syntenic	chr01OG0002337-s1	hypothetical protein	2,1,0,1,1,1,0	Ibat.Tzn_v3.01AG016650.1,Ibat.Tzn_v3.01AG016660.1	Ibat.Tzn_v3.01BG016510.1		Ibat.Tzn_v3.01DG017010.1	Ibat.Tzn_v3.01EG018310.1	Ibat.Tzn_v3.01FG017170.1
Syntenic	chr01OG0002338-s1	mitochondrial F0-ATPase subunit	1,0,0,0,2,0,0	Ibat.Tzn_v3.01AG007850.1				Ibat.Tzn_v3.01EG019170.1,Ibat.Tzn_v3.01EG019350.1
-	chr01OG0002338-00	mitochondrial F0-ATPase subunit	0,0,0,0,3,0,0					Ibat.Tzn_v3.01EG019010.1,Ibat.Tzn_v3.01EG037460.1,Ibat.Tzn_v3.01EG037520.1
Syntenic	chr01OG0002339-s1	Protein of unknown function, DUF593	2,0,0,1,0,0,0	Ibat.Tzn_v3.01AG013540.1,Ibat.Tzn_v3.01AG013550.1			Ibat.Tzn_v3.01DG014110.1
-	chr01OG0002339-00	Protein of unknown function, DUF593	0,0,2,1,0,0,0			Ibat.Tzn_v3.01CG007540.1,Ibat.Tzn_v3.01CG007550.1	Ibat.Tzn_v3.01DG024740.1
Syntenic	chr01OG0002340-s1	Domain of unknown function (DUF303)	1,1,0,1,1,0,1	Ibat.Tzn_v3.01AG036480.1	Ibat.Tzn_v3.01BG037530.1		Ibat.Tzn_v3.01DG036160.1	Ibat.Tzn_v3.01EG040570.1		itf01g33370.t1
Syntenic	chr01OG0002341-s1	cytochrome P450, family 81, subfamily D, polypeptide	1,1,0,1,1,0,1	Ibat.Tzn_v3.01AG036360.1	Ibat.Tzn_v3.01BG037420.1		Ibat.Tzn_v3.01DG036050.1	Ibat.Tzn_v3.01EG040450.1		itf01g33240.t1
Syntenic	chr01OG0002342-s1	hypothetical protein	1,0,1,1,1,1,1	Ibat.Tzn_v3.01AG006110.1		Ibat.Tzn_v3.01CG006070.1	Ibat.Tzn_v3.01DG005580.1	Ibat.Tzn_v3.01EG006780.1	Ibat.Tzn_v3.01FG005710.1	itf01g05450.t1
Syntenic	chr01OG0002343-s1	Eukaryotic translation initiation factor eIF2A family protein	1,1,1,1,0,0,1	Ibat.Tzn_v3.01AG031330.1	Ibat.Tzn_v3.01BG031280.2	Ibat.Tzn_v3.01CG031170.2	Ibat.Tzn_v3.01DG030880.1			itf01g27830.t1
Syntenic	chr01OG0002344-s1	hypothetical protein	1,0,1,1,0,1,0	Ibat.Tzn_v3.01AG011480.1		Ibat.Tzn_v3.01CG011630.1	Ibat.Tzn_v3.01DG012050.1		Ibat.Tzn_v3.01FG011470.1
Syntenic	chr01OG0002344-s2	hypothetical protein	0,1,0,0,1,0,0		Ibat.Tzn_v3.01BG017820.1			Ibat.Tzn_v3.01EG020660.1
Syntenic	chr01OG0002345-s1	conserved hypothetical protein	1,1,0,1,1,0,1	Ibat.Tzn_v3.01AG036190.1	Ibat.Tzn_v3.01BG037220.1		Ibat.Tzn_v3.01DG035820.1	Ibat.Tzn_v3.01EG040230.1		itf01g33060.t1
Syntenic	chr01OG0002346-s1	conserved hypothetical protein	1,2,1,0,0,0,1	Ibat.Tzn_v3.01AG034720.1	Ibat.Tzn_v3.01BG034900.1,Ibat.Tzn_v3.01BG035070.2	Ibat.Tzn_v3.01CG035010.1				itf01g31080.t1
Syntenic	chr01OG0002347-s1	TRICHOME BIREFRINGENCE-LIKE	1,1,1,1,1,1,0	Ibat.Tzn_v3.01AG038990.1	Ibat.Tzn_v3.01BG040000.1	Ibat.Tzn_v3.01CG038570.1	Ibat.Tzn_v3.01DG038560.1	Ibat.Tzn_v3.01EG042990.1	Ibat.Tzn_v3.01FG037960.1
Syntenic	chr01OG0002348-s1	hypothetical protein	1,1,1,1,1,1,0	Ibat.Tzn_v3.01AG022080.1	Ibat.Tzn_v3.01BG022340.1	Ibat.Tzn_v3.01CG022530.1	Ibat.Tzn_v3.01DG022290.1	Ibat.Tzn_v3.01EG025840.1	Ibat.Tzn_v3.01FG022400.1
Syntenic	chr01OG0002349-s1	Ubiquitin carboxyl-terminal hydrolase family protein	1,1,0,1,1,0,1	Ibat.Tzn_v3.01AG035480.1	Ibat.Tzn_v3.01BG035820.1		Ibat.Tzn_v3.01DG034570.1	Ibat.Tzn_v3.01EG038960.1		itf01g31810.t1
Syntenic	chr01OG0002350-s1	IQ-domain	1,1,1,1,0,0,1	Ibat.Tzn_v3.01AG031450.1	Ibat.Tzn_v3.01BG031410.1	Ibat.Tzn_v3.01CG031320.1	Ibat.Tzn_v3.01DG031050.1			itf01g27930.t1
Syntenic	chr01OG0002351-s1	3-hydroxyacyl-CoA dehydratase	1,1,1,1,1,1,0	Ibat.Tzn_v3.01AG005460.1	Ibat.Tzn_v3.01BG004640.1	Ibat.Tzn_v3.01CG005400.1	Ibat.Tzn_v3.01DG004820.1	Ibat.Tzn_v3.01EG005890.1	Ibat.Tzn_v3.01FG005070.1
Syntenic	chr01OG0002352-s1	Family of unknown function (DUF566)	1,1,0,1,1,0,1	Ibat.Tzn_v3.01AG036290.1	Ibat.Tzn_v3.01BG037350.1		Ibat.Tzn_v3.01DG035980.1	Ibat.Tzn_v3.01EG040370.4		itf01g33170.t1
Syntenic	chr01OG0002353-s1	CYCLIN D3;1	1,1,0,1,1,0,1	Ibat.Tzn_v3.01AG036500.1	Ibat.Tzn_v3.01BG037550.1		Ibat.Tzn_v3.01DG036180.1	Ibat.Tzn_v3.01EG040590.1		itf01g33390.t1
Syntenic	chr01OG0002354-s1	Leucine-rich repeat transmembrane protein kinase	1,0,0,1,2,2,0	Ibat.Tzn_v3.01AG006990.1			Ibat.Tzn_v3.01DG006560.2	Ibat.Tzn_v3.01EG007790.1,Ibat.Tzn_v3.01EG007890.1	Ibat.Tzn_v3.01FG006750.1,Ibat.Tzn_v3.01FG006840.2
Syntenic	chr01OG0002355-s1	hypothetical protein	1,1,1,1,1,1,0	Ibat.Tzn_v3.01AG005780.1	Ibat.Tzn_v3.01BG004970.1	Ibat.Tzn_v3.01CG005750.1	Ibat.Tzn_v3.01DG005190.1	Ibat.Tzn_v3.01EG006380.1	Ibat.Tzn_v3.01FG005430.1
Syntenic	chr01OG0002356-s1	probable CDP-diacylglycerol--inositol 3-phosphatidyltransferase	1,1,1,1,0,0,1	Ibat.Tzn_v3.01AG028680.1	Ibat.Tzn_v3.01BG028680.1	Ibat.Tzn_v3.01CG028610.1	Ibat.Tzn_v3.01DG028410.1			itf01g25330.t2
Syntenic	chr01OG0002357-s1	Peroxisomal membrane 22 kDa (Mpv17/PMP22) family protein	1,1,0,0,1,1,1	Ibat.Tzn_v3.01AG003470.1	Ibat.Tzn_v3.01BG002660.1			Ibat.Tzn_v3.01EG003610.3	Ibat.Tzn_v3.01FG003090.1	itf01g02900.t1
Syntenic	chr01OG0002358-s1	hypothetical protein	1,0,1,1,1,1,0	Ibat.Tzn_v3.01AG020280.1		Ibat.Tzn_v3.01CG020540.1	Ibat.Tzn_v3.01DG020780.1	Ibat.Tzn_v3.01EG023290.1	Ibat.Tzn_v3.01FG020780.1
Syntenic	chr01OG0002359-s1	hypothetical protein	1,0,1,0,1,1,0	Ibat.Tzn_v3.01AG020340.1		Ibat.Tzn_v3.01CG020610.1		Ibat.Tzn_v3.01EG023350.1	Ibat.Tzn_v3.01FG020850.1
-	chr01OG0002359-00	hypothetical protein	0,0,0,1,1,0,0				Ibat.Tzn_v3.01DG019120.1	Ibat.Tzn_v3.01EG026950.1
Syntenic	chr01OG0002360-s1	hypothetical protein	1,1,1,1,0,0,1	Ibat.Tzn_v3.01AG031300.1	Ibat.Tzn_v3.01BG031250.1	Ibat.Tzn_v3.01CG031140.1	Ibat.Tzn_v3.01DG030850.1			itf01g27800.t1
Syntenic	chr01OG0002361-s1	Chaperone DnaJ-domain superfamily protein	1,1,1,1,1,1,0	Ibat.Tzn_v3.01AG039430.1	Ibat.Tzn_v3.01BG040510.1	Ibat.Tzn_v3.01CG039010.1	Ibat.Tzn_v3.01DG039030.1	Ibat.Tzn_v3.01EG043470.2	Ibat.Tzn_v3.01FG038400.1
Syntenic	chr01OG0002362-s1	postsynaptic protein-related	1,1,1,0,1,0,1	Ibat.Tzn_v3.01AG004220.2	Ibat.Tzn_v3.01BG003470.1	Ibat.Tzn_v3.01CG004000.1		Ibat.Tzn_v3.01EG004550.1		itf01g03670.t1
Syntenic	chr01OG0002363-s1	CAP (Cysteine-rich secretory proteins, Antigen 5, and Pathogenesis-related 1 protein) superfamily protein	1,2,0,0,3,0,0	Ibat.Tzn_v3.01AG010630.1	Ibat.Tzn_v3.01BG009690.1,Ibat.Tzn_v3.01BG009740.1			Ibat.Tzn_v3.01EG011070.1,Ibat.Tzn_v3.01EG011170.1,Ibat.Tzn_v3.01EG011210.1
Syntenic	chr01OG0002364-s1	arabinogalactan protein	1,1,1,1,0,1,1	Ibat.Tzn_v3.01AG025380.1	Ibat.Tzn_v3.01BG025240.2	Ibat.Tzn_v3.01CG025680.1	Ibat.Tzn_v3.01DG025400.1		Ibat.Tzn_v3.01FG025580.1	itf01g22070.t1
Syntenic	chr01OG0002365-s1	Survival protein SurE-like phosphatase/nucleotidase	1,0,1,1,1,1,0	Ibat.Tzn_v3.01AG017410.1		Ibat.Tzn_v3.01CG016870.1	Ibat.Tzn_v3.01DG017640.1	Ibat.Tzn_v3.01EG019810.1	Ibat.Tzn_v3.01FG017770.1
Syntenic	chr01OG0002366-s1	cytochrome P450, family 91, subfamily A, polypeptide	1,1,0,1,1,0,1	Ibat.Tzn_v3.01AG036340.3	Ibat.Tzn_v3.01BG037390.1		Ibat.Tzn_v3.01DG036030.1	Ibat.Tzn_v3.01EG040420.1		itf01g33220.t1
Syntenic	chr01OG0002367-s1	LOB domain-containing protein	1,1,0,1,1,0,1	Ibat.Tzn_v3.01AG036280.1	Ibat.Tzn_v3.01BG037340.1		Ibat.Tzn_v3.01DG035970.1	Ibat.Tzn_v3.01EG040360.1		itf01g33150.t1
Syntenic	chr01OG0002368-s1	homeobox-1	1,1,1,1,1,0,0	Ibat.Tzn_v3.01AG000680.1	Ibat.Tzn_v3.01BG000760.1	Ibat.Tzn_v3.01CG000710.1	Ibat.Tzn_v3.01DG000720.1	Ibat.Tzn_v3.01EG000760.1
Syntenic	chr01OG0002369-s1	Phosphatidylinositol N-acetylglucosaminyltransferase subunit Y domain containing protein	1,1,1,1,1,1,0	Ibat.Tzn_v3.01AG027560.1	Ibat.Tzn_v3.01BG027590.1	Ibat.Tzn_v3.01CG027500.1	Ibat.Tzn_v3.01DG027280.1	Ibat.Tzn_v3.01EG031130.1	Ibat.Tzn_v3.01FG027620.1
Syntenic	chr01OG0002370-s1	Ribosomal protein L7Ae/L30e/S12e/Gadd45 family protein	1,2,1,1,1,0,0	Ibat.Tzn_v3.01AG034760.4	Ibat.Tzn_v3.01BG034930.1,Ibat.Tzn_v3.01BG035110.1	Ibat.Tzn_v3.01CG035040.3	Ibat.Tzn_v3.01DG033900.1	Ibat.Tzn_v3.01EG038240.2
Syntenic	chr01OG0002371-s1	RNA-binding KH domain-containing protein	1,1,1,0,1,0,1	Ibat.Tzn_v3.01AG003330.1	Ibat.Tzn_v3.01BG002500.3	Ibat.Tzn_v3.01CG003000.1		Ibat.Tzn_v3.01EG003460.1		itf01g02740.t1
Syntenic	chr01OG0002372-s1	Basic-leucine zipper (bZIP) transcription factor family protein	1,1,1,0,1,1,1	Ibat.Tzn_v3.01AG031090.1	Ibat.Tzn_v3.01BG031080.1	Ibat.Tzn_v3.01CG030920.1		Ibat.Tzn_v3.01EG034590.1	Ibat.Tzn_v3.01FG030470.1	itf01g27620.t3
Syntenic	chr01OG0002373-s1	hypothetical protein	1,1,1,1,1,1,0	Ibat.Tzn_v3.01AG020430.1	Ibat.Tzn_v3.01BG020480.1	Ibat.Tzn_v3.01CG020670.1	Ibat.Tzn_v3.01DG020940.1	Ibat.Tzn_v3.01EG023410.1	Ibat.Tzn_v3.01FG020930.1
Syntenic	chr01OG0002374-s1	WRKY DNA-binding protein	1,1,0,1,1,0,1	Ibat.Tzn_v3.01AG036590.1	Ibat.Tzn_v3.01BG037610.1		Ibat.Tzn_v3.01DG036240.1	Ibat.Tzn_v3.01EG040650.1		itf01g33450.t1
Syntenic	chr01OG0002375-s1	hypothetical protein	1,1,1,1,1,1,0	Ibat.Tzn_v3.01AG036950.1	Ibat.Tzn_v3.01BG037920.1	Ibat.Tzn_v3.01CG036640.1	Ibat.Tzn_v3.01DG036580.1	Ibat.Tzn_v3.01EG040960.1	Ibat.Tzn_v3.01FG036000.1
Syntenic	chr01OG0002376-s1	conserved hypothetical protein	1,1,0,1,1,0,1	Ibat.Tzn_v3.01AG036200.1	Ibat.Tzn_v3.01BG037240.2		Ibat.Tzn_v3.01DG035840.1	Ibat.Tzn_v3.01EG040250.1		itf01g33070.t1
Syntenic	chr01OG0002377-s1	hypothetical protein	1,1,1,1,1,1,0	Ibat.Tzn_v3.01AG012140.1	Ibat.Tzn_v3.01BG011030.1	Ibat.Tzn_v3.01CG012050.1	Ibat.Tzn_v3.01DG012460.1	Ibat.Tzn_v3.01EG012780.1	Ibat.Tzn_v3.01FG011990.1
Syntenic	chr01OG0002378-s1	Ankyrin repeat family protein	1,0,0,1,0,0,0	Ibat.Tzn_v3.01AG011590.1			Ibat.Tzn_v3.01DG012170.1
Syntenic	chr01OG0002378-s2	Ankyrin repeat family protein	0,0,1,0,1,0,0			Ibat.Tzn_v3.01CG001220.1		Ibat.Tzn_v3.01EG001300.1
Syntenic	chr01OG0002379-s1	PLATZ transcription factor family protein	1,1,1,1,1,1,0	Ibat.Tzn_v3.01AG014120.1	Ibat.Tzn_v3.01BG013970.1	Ibat.Tzn_v3.01CG014330.1	Ibat.Tzn_v3.01DG014700.1	Ibat.Tzn_v3.01EG015350.1	Ibat.Tzn_v3.01FG014730.1
Syntenic	chr01OG0002380-s1	hypothetical protein	1,1,0,1,1,1,0	Ibat.Tzn_v3.01AG023980.1	Ibat.Tzn_v3.01BG024190.1		Ibat.Tzn_v3.01DG024140.1	Ibat.Tzn_v3.01EG027760.1	Ibat.Tzn_v3.01FG024330.1
Syntenic	chr01OG0002381-s1	conserved hypothetical protein	1,1,1,1,1,1,0	Ibat.Tzn_v3.01AG007660.1	Ibat.Tzn_v3.01BG018780.1	Ibat.Tzn_v3.01CG018690.1	Ibat.Tzn_v3.01DG007790.1	Ibat.Tzn_v3.01EG024790.1	Ibat.Tzn_v3.01FG019450.1
Syntenic	chr01OG0002382-s1	Cytochrome P450 superfamily protein	1,1,0,1,1,0,1	Ibat.Tzn_v3.01AG036370.1	Ibat.Tzn_v3.01BG037430.1		Ibat.Tzn_v3.01DG036070.1	Ibat.Tzn_v3.01EG040460.1		itf01g33250.t1
Syntenic	chr01OG0002383-s1	alpha/beta-Hydrolases superfamily protein	1,1,1,1,2,0,0	Ibat.Tzn_v3.01AG017450.1	Ibat.Tzn_v3.01BG017230.1	Ibat.Tzn_v3.01CG016910.1	Ibat.Tzn_v3.01DG017680.1	Ibat.Tzn_v3.01EG019900.1,Ibat.Tzn_v3.01EG019970.1
Syntenic	chr01OG0002384-s1	U3 small nucleolar RNA-associated protein 6 domain containing protein	1,1,0,0,1,1,1	Ibat.Tzn_v3.01AG003440.1	Ibat.Tzn_v3.01BG002630.1			Ibat.Tzn_v3.01EG003580.1	Ibat.Tzn_v3.01FG003060.1	itf01g02870.t1
Syntenic	chr01OG0002385-s1	myb-like HTH transcriptional regulator family protein	1,1,0,0,1,1,1	Ibat.Tzn_v3.01AG003420.1	Ibat.Tzn_v3.01BG002610.2			Ibat.Tzn_v3.01EG003550.1	Ibat.Tzn_v3.01FG003030.1	itf01g02850.t1
Syntenic	chr01OG0002386-s1	Noc2p family	1,1,1,1,0,0,1	Ibat.Tzn_v3.01AG033680.1	Ibat.Tzn_v3.01BG034000.1	Ibat.Tzn_v3.01CG033980.1	Ibat.Tzn_v3.01DG033480.1			itf01g30050.t1
Syntenic	chr01OG0002387-s1	Sulfite exporter TauE/SafE family protein	1,1,0,1,1,1,0	Ibat.Tzn_v3.01AG013930.1	Ibat.Tzn_v3.01BG013690.1		Ibat.Tzn_v3.01DG014490.1	Ibat.Tzn_v3.01EG015170.1	Ibat.Tzn_v3.01FG014540.1
Syntenic	chr01OG0002388-s1	hypothetical protein	1,1,1,0,1,1,1	Ibat.Tzn_v3.01AG003660.1	Ibat.Tzn_v3.01BG002850.1	Ibat.Tzn_v3.01CG003410.1		Ibat.Tzn_v3.01EG003870.1	Ibat.Tzn_v3.01FG003290.1	itf01g03100.t1
-	chr01OG0002389-00	hypothetical protein	1,0,0,1,2,1,1	Ibat.Tzn_v3.01AG022700.1			Ibat.Tzn_v3.01DG023830.1	Ibat.Tzn_v3.01EG027590.1,Ibat.Tzn_v3.01EG036770.1	Ibat.Tzn_v3.01FG008410.1	itf01g09600.t1
Syntenic	chr01OG0002390-s1	hypothetical protein	1,1,1,0,1,0,1	Ibat.Tzn_v3.01AG034630.2	Ibat.Tzn_v3.01BG034950.1	Ibat.Tzn_v3.01CG034950.1		Ibat.Tzn_v3.01EG038130.1		itf01g31010.t1
Syntenic	chr01OG0002391-s1	F-box family protein	1,1,0,1,1,0,1	Ibat.Tzn_v3.01AG036430.1	Ibat.Tzn_v3.01BG037480.1		Ibat.Tzn_v3.01DG036110.1	Ibat.Tzn_v3.01EG040520.1		itf01g33310.t1
Syntenic	chr01OG0002392-s1	Stigma-specific Stig1 family protein	1,1,1,1,0,1,1	Ibat.Tzn_v3.01AG030730.1	Ibat.Tzn_v3.01BG030630.1	Ibat.Tzn_v3.01CG030510.1	Ibat.Tzn_v3.01DG030430.1		Ibat.Tzn_v3.01FG030110.1	itf01g27290.t1
Syntenic	chr01OG0002393-s1	hypothetical protein	1,1,0,1,0,1,0	Ibat.Tzn_v3.01AG009840.1	Ibat.Tzn_v3.01BG009300.1		Ibat.Tzn_v3.01DG010010.1		Ibat.Tzn_v3.01FG009770.1
Syntenic	chr01OG0002393-s2	glutamate-cysteine ligase	0,0,0,1,1,0,0				Ibat.Tzn_v3.01DG005940.1	Ibat.Tzn_v3.01EG007130.1
Syntenic	chr01OG0002394-s1	DNAJ heat shock N-terminal domain-containing protein	0,1,1,1,1,0,0		Ibat.Tzn_v3.01BG020770.1	Ibat.Tzn_v3.01CG021060.1	Ibat.Tzn_v3.01DG021240.1	Ibat.Tzn_v3.01EG023780.1
Syntenic	chr01OG0002395-s1	CLAVATA3/ESR-RELATED	1,1,1,1,1,1,0	Ibat.Tzn_v3.01AG000580.1	Ibat.Tzn_v3.01BG000650.1	Ibat.Tzn_v3.01CG000600.1	Ibat.Tzn_v3.01DG000610.1	Ibat.Tzn_v3.01EG000640.1	Ibat.Tzn_v3.01FG001110.1
Syntenic	chr01OG0002396-s1	squalene epoxidase	1,0,1,1,1,1,0	Ibat.Tzn_v3.01AG001360.1		Ibat.Tzn_v3.01CG001420.1	Ibat.Tzn_v3.01DG001520.1	Ibat.Tzn_v3.01EG001500.1	Ibat.Tzn_v3.01FG001930.1
Syntenic	chr01OG0002397-s1	isopentenyltransferase	1,0,1,1,1,1,1	Ibat.Tzn_v3.01AG015240.1		Ibat.Tzn_v3.01CG015490.1	Ibat.Tzn_v3.01DG015770.1	Ibat.Tzn_v3.01EG016510.1	Ibat.Tzn_v3.01FG015910.1	itf01g13660.t1
Syntenic	chr01OG0002398-s1	hypothetical protein	1,1,1,1,1,1,0	Ibat.Tzn_v3.01AG015460.1	Ibat.Tzn_v3.01BG015390.1	Ibat.Tzn_v3.01CG015590.1	Ibat.Tzn_v3.01DG015890.1	Ibat.Tzn_v3.01EG016740.1	Ibat.Tzn_v3.01FG016150.1
Syntenic	chr01OG0002399-s1	HVA22-like protein G	1,1,0,2,0,0,0	Ibat.Tzn_v3.01AG023220.1	Ibat.Tzn_v3.01BG023390.1		Ibat.Tzn_v3.01DG023400.2,Ibat.Tzn_v3.01DG023460.1
Syntenic	chr01OG0002400-s1	2-oxoglutarate (2OG) and Fe(II)-dependent oxygenase superfamily protein	1,1,1,1,1,1,0	Ibat.Tzn_v3.01AG024030.1	Ibat.Tzn_v3.01BG024240.1	Ibat.Tzn_v3.01CG024680.1	Ibat.Tzn_v3.01DG024180.1	Ibat.Tzn_v3.01EG027810.1	Ibat.Tzn_v3.01FG024380.1
Syntenic	chr01OG0002401-s1	hypothetical protein	1,1,1,1,1,1,0	Ibat.Tzn_v3.01AG025250.1	Ibat.Tzn_v3.01BG025080.1	Ibat.Tzn_v3.01CG025550.1	Ibat.Tzn_v3.01DG025250.1	Ibat.Tzn_v3.01EG029320.1	Ibat.Tzn_v3.01FG025400.1
Syntenic	chr01OG0002402-s1	Haloacid dehalogenase-like hydrolase (HAD) superfamily protein	1,1,1,1,0,1,1	Ibat.Tzn_v3.01AG008970.1	Ibat.Tzn_v3.01BG007880.1	Ibat.Tzn_v3.01CG008510.1	Ibat.Tzn_v3.01DG008730.1		Ibat.Tzn_v3.01FG008420.1	itf01g07640.t1
Syntenic	chr01OG0002403-s1	Regulator of chromosome condensation (RCC1) family protein	1,1,1,1,1,1,0	Ibat.Tzn_v3.01AG032600.1	Ibat.Tzn_v3.01BG032730.1	Ibat.Tzn_v3.01CG032660.1	Ibat.Tzn_v3.01DG032300.1	Ibat.Tzn_v3.01EG036090.1	Ibat.Tzn_v3.01FG031740.1
Syntenic	chr01OG0002404-s1	hypothetical protein	1,1,0,1,1,1,1	Ibat.Tzn_v3.01AG007380.1	Ibat.Tzn_v3.01BG006730.1		Ibat.Tzn_v3.01DG006930.1	Ibat.Tzn_v3.01EG008130.1	Ibat.Tzn_v3.01FG007130.1	itf01g06640.t1
Syntenic	chr01OG0002405-s1	Carbohydrate-binding X8 domain superfamily protein	1,1,1,1,1,1,0	Ibat.Tzn_v3.01AG014160.1	Ibat.Tzn_v3.01BG014020.1	Ibat.Tzn_v3.01CG014460.1	Ibat.Tzn_v3.01DG014740.1	Ibat.Tzn_v3.01EG015400.1	Ibat.Tzn_v3.01FG014780.1
Syntenic	chr01OG0002406-s1	hypothetical protein	1,0,1,1,1,1,1	Ibat.Tzn_v3.01AG029110.3		Ibat.Tzn_v3.01CG029000.2	Ibat.Tzn_v3.01DG028820.1	Ibat.Tzn_v3.01EG032580.1	Ibat.Tzn_v3.01FG028690.1	itf01g25790.t1
Syntenic	chr01OG0002407-s1	heat shock transcription factor A2	1,1,1,1,1,1,0	Ibat.Tzn_v3.01AG022250.1	Ibat.Tzn_v3.01BG022520.1	Ibat.Tzn_v3.01CG022720.1	Ibat.Tzn_v3.01DG022480.1	Ibat.Tzn_v3.01EG026020.1	Ibat.Tzn_v3.01FG022590.1
Syntenic	chr01OG0002408-s1	hypothetical protein	1,1,0,1,1,1,1	Ibat.Tzn_v3.01AG018740.1	Ibat.Tzn_v3.01BG018850.1		Ibat.Tzn_v3.01DG019150.1	Ibat.Tzn_v3.01EG021420.1	Ibat.Tzn_v3.01FG019250.1	itf01g15760.t1
Syntenic	chr01OG0002409-s1	Glycine cleavage T-protein family	1,1,0,0,1,1,1	Ibat.Tzn_v3.01AG003460.1	Ibat.Tzn_v3.01BG002650.1			Ibat.Tzn_v3.01EG003600.1	Ibat.Tzn_v3.01FG003080.1	itf01g02890.t1
Syntenic	chr01OG0002410-s1	hypothetical protein	1,2,1,1,1,0,0	Ibat.Tzn_v3.01AG018720.1	Ibat.Tzn_v3.01BG018600.1,Ibat.Tzn_v3.01BG018820.1	Ibat.Tzn_v3.01CG018450.1	Ibat.Tzn_v3.01DG019110.1	Ibat.Tzn_v3.01EG021390.1
Syntenic	chr01OG0002411-s1	hypothetical protein	1,1,1,1,1,1,0	Ibat.Tzn_v3.01AG030520.1	Ibat.Tzn_v3.01BG030430.1	Ibat.Tzn_v3.01CG030310.1	Ibat.Tzn_v3.01DG030230.1	Ibat.Tzn_v3.01EG034000.1	Ibat.Tzn_v3.01FG029910.1
Syntenic	chr01OG0002412-s1	conserved hypothetical protein	1,1,1,1,0,0,1	Ibat.Tzn_v3.01AG031420.1	Ibat.Tzn_v3.01BG031390.1	Ibat.Tzn_v3.01CG031300.2	Ibat.Tzn_v3.01DG031030.1			itf01g27920.t1
Syntenic	chr01OG0002413-s1	ARM repeat superfamily protein	1,1,0,1,1,1,0	Ibat.Tzn_v3.01AG005250.1	Ibat.Tzn_v3.01BG004430.1		Ibat.Tzn_v3.01DG004600.1	Ibat.Tzn_v3.01EG005670.1	Ibat.Tzn_v3.01FG004840.1
Syntenic	chr01OG0002414-s1	hypothetical protein	1,0,1,2,1,1,0	Ibat.Tzn_v3.01AG001340.1		Ibat.Tzn_v3.01CG001440.1	Ibat.Tzn_v3.01DG001510.1,Ibat.Tzn_v3.01DG001540.1	Ibat.Tzn_v3.01EG001520.1	Ibat.Tzn_v3.01FG001920.1
Syntenic	chr01OG0002415-s1	hypothetical protein	1,1,1,1,1,0,0	Ibat.Tzn_v3.01AG023790.1	Ibat.Tzn_v3.01BG024010.1	Ibat.Tzn_v3.01CG024450.1	Ibat.Tzn_v3.01DG024010.1	Ibat.Tzn_v3.01EG027580.1
Syntenic	chr01OG0002416-s1	hypothetical protein	1,1,1,1,1,1,0	Ibat.Tzn_v3.01AG027460.1	Ibat.Tzn_v3.01BG027500.1	Ibat.Tzn_v3.01CG027400.1	Ibat.Tzn_v3.01DG027180.1	Ibat.Tzn_v3.01EG031030.1	Ibat.Tzn_v3.01FG027510.1
Syntenic	chr01OG0002417-s1	ZCF37	1,1,0,1,1,0,1	Ibat.Tzn_v3.01AG036230.1	Ibat.Tzn_v3.01BG037280.2		Ibat.Tzn_v3.01DG035890.1	Ibat.Tzn_v3.01EG040290.1		itf01g33100.t1
Syntenic	chr01OG0002418-s1	Modifier of rudimentary (Mod(r)) protein	1,1,1,1,1,1,0	Ibat.Tzn_v3.01AG014080.1	Ibat.Tzn_v3.01BG013920.1	Ibat.Tzn_v3.01CG014310.1	Ibat.Tzn_v3.01DG014650.1	Ibat.Tzn_v3.01EG015330.1	Ibat.Tzn_v3.01FG014710.1
Syntenic	chr01OG0002419-s1	Protein kinase protein with adenine nucleotide alpha hydrolases-like domain	0,1,1,1,1,1,0		Ibat.Tzn_v3.01BG033360.1	Ibat.Tzn_v3.01CG033320.1	Ibat.Tzn_v3.01DG032700.1	Ibat.Tzn_v3.01EG036520.1	Ibat.Tzn_v3.01FG032250.1
Syntenic	chr01OG0002420-s1	hypothetical protein	0,0,1,0,1,0,0			Ibat.Tzn_v3.01CG001580.1		Ibat.Tzn_v3.01EG001660.1
Syntenic	chr01OG0002420-s2	hypothetical protein	0,0,1,0,1,0,0			Ibat.Tzn_v3.01CG032820.1		Ibat.Tzn_v3.01EG030000.1
-	chr01OG0002420-00	hypothetical protein	0,1,1,0,0,0,0		Ibat.Tzn_v3.01BG025870.1	Ibat.Tzn_v3.01CG013710.1
Syntenic	chr01OG0002421-s1	amino acid permease	0,1,0,1,1,1,1		Ibat.Tzn_v3.01BG036800.2		Ibat.Tzn_v3.01DG035420.1	Ibat.Tzn_v3.01EG039800.1	Ibat.Tzn_v3.01FG035270.1	itf01g32720.t1
Syntenic	chr01OG0002422-s1	hypothetical protein	0,1,1,1,1,0,0		Ibat.Tzn_v3.01BG020970.1	Ibat.Tzn_v3.01CG021260.1	Ibat.Tzn_v3.01DG021430.1	Ibat.Tzn_v3.01EG024020.1
Syntenic	chr01OG0002422-s2	conserved hypothetical protein	0,1,0,1,0,0,0		Ibat.Tzn_v3.01BG021010.1		Ibat.Tzn_v3.01DG021470.1
-	chr01OG0002423-00	hypothetical protein	0,6,0,0,0,0,0		Ibat.Tzn_v3.01BG012420.1,Ibat.Tzn_v3.01BG012430.1,Ibat.Tzn_v3.01BG012570.1,Ibat.Tzn_v3.01BG012590.1,Ibat.Tzn_v3.01BG012620.1,Ibat.Tzn_v3.01BG012680.1
Syntenic	chr01OG0002424-s1	basic helix-loop-helix (bHLH) DNA-binding superfamily protein	0,1,0,1,1,1,1		Ibat.Tzn_v3.01BG037010.1		Ibat.Tzn_v3.01DG035650.1	Ibat.Tzn_v3.01EG040030.4	Ibat.Tzn_v3.01FG035500.1	itf01g32910.t1
Syntenic	chr01OG0002425-s1	beta HLH protein	0,1,0,1,1,1,1		Ibat.Tzn_v3.01BG036630.1		Ibat.Tzn_v3.01DG035260.1	Ibat.Tzn_v3.01EG039650.1	Ibat.Tzn_v3.01FG035090.1	itf01g32590.t1
Syntenic	chr01OG0002426-s1	lipases;hydrolases, acting on ester bonds	0,1,0,1,1,1,1		Ibat.Tzn_v3.01BG036970.1		Ibat.Tzn_v3.01DG035610.1	Ibat.Tzn_v3.01EG039990.1	Ibat.Tzn_v3.01FG035460.1	itf01g32880.t1
Syntenic	chr01OG0002427-s1	pre-mRNA-processing protein 40A	0,1,0,1,1,1,1		Ibat.Tzn_v3.01BG037060.3		Ibat.Tzn_v3.01DG035700.3	Ibat.Tzn_v3.01EG040070.3	Ibat.Tzn_v3.01FG035560.2	itf01g32950.t1
Syntenic	chr01OG0002428-s1	PHD finger family protein / bromo-adjacent homology (BAH) domain-containing protein	0,1,1,1,1,1,1		Ibat.Tzn_v3.01BG026850.2	Ibat.Tzn_v3.01CG026780.4	Ibat.Tzn_v3.01DG026740.7	Ibat.Tzn_v3.01EG030460.1	Ibat.Tzn_v3.01FG027150.2	itf01g23510.t3
Syntenic	chr01OG0002429-s1	ankyrin	0,1,0,1,1,1,1		Ibat.Tzn_v3.01BG022170.1		Ibat.Tzn_v3.01DG022200.1	Ibat.Tzn_v3.01EG025710.1	Ibat.Tzn_v3.01FG022310.1	itf01g16370.t1
Syntenic	chr01OG0002430-s1	basic helix-loop-helix (bHLH) DNA-binding superfamily protein	0,1,0,1,1,0,0		Ibat.Tzn_v3.01BG025470.1		Ibat.Tzn_v3.01DG025620.1	Ibat.Tzn_v3.01EG029590.1
-	chr01OG0002430-00	basic helix-loop-helix (bHLH) DNA-binding superfamily protein	0,1,0,0,0,0,1		Ibat.Tzn_v3.01BG038950.1					itf01g10020.t1
Syntenic	chr01OG0002431-s1	hypothetical protein	0,1,0,0,1,0,0		Ibat.Tzn_v3.01BG022300.1			Ibat.Tzn_v3.01EG025800.1
Syntenic	chr01OG0002431-s2	hypothetical protein	0,0,1,0,1,0,0			Ibat.Tzn_v3.01CG020220.1		Ibat.Tzn_v3.01EG022880.1
-	chr01OG0002431-00	hypothetical protein	0,0,1,0,1,0,0			Ibat.Tzn_v3.01CG022400.1		Ibat.Tzn_v3.01EG021070.1
Syntenic	chr01OG0002432-s1	Glucose-1-phosphate adenylyltransferase family protein	0,1,1,1,0,1,1		Ibat.Tzn_v3.01BG026650.1	Ibat.Tzn_v3.01CG026600.1	Ibat.Tzn_v3.01DG026600.1		Ibat.Tzn_v3.01FG027000.1	itf01g23380.t1
Syntenic	chr01OG0002433-s1	xylulose kinase-2	0,1,0,1,1,1,1		Ibat.Tzn_v3.01BG036770.1		Ibat.Tzn_v3.01DG035400.1	Ibat.Tzn_v3.01EG039780.2	Ibat.Tzn_v3.01FG035250.1	itf01g32700.t1
Syntenic	chr01OG0002434-s1	Integrase-type DNA-binding superfamily protein	0,1,0,1,1,1,1		Ibat.Tzn_v3.01BG037020.2		Ibat.Tzn_v3.01DG035660.2	Ibat.Tzn_v3.01EG040040.2	Ibat.Tzn_v3.01FG035520.1	itf01g32920.t2
Syntenic	chr01OG0002435-s1	oligopeptide transporter	0,1,0,1,1,1,1		Ibat.Tzn_v3.01BG036590.1		Ibat.Tzn_v3.01DG035240.1	Ibat.Tzn_v3.01EG039630.1	Ibat.Tzn_v3.01FG035070.1	itf01g32550.t1
Syntenic	chr01OG0002436-s1	Inositol 1,3,4-trisphosphate 5/6-kinase family protein	0,1,0,1,1,1,1		Ibat.Tzn_v3.01BG036830.1		Ibat.Tzn_v3.01DG035450.5	Ibat.Tzn_v3.01EG039860.1	Ibat.Tzn_v3.01FG035330.1	itf01g32750.t1
Syntenic	chr01OG0002437-s1	hypothetical protein	0,1,1,1,1,1,0		Ibat.Tzn_v3.01BG000830.1	Ibat.Tzn_v3.01CG000770.1	Ibat.Tzn_v3.01DG000790.1	Ibat.Tzn_v3.01EG000830.1	Ibat.Tzn_v3.01FG001270.1
Syntenic	chr01OG0002438-s1	Nucleotide-diphospho-sugar transferases superfamily protein	0,1,0,1,1,1,1		Ibat.Tzn_v3.01BG036680.3		Ibat.Tzn_v3.01DG035320.1	Ibat.Tzn_v3.01EG039700.1	Ibat.Tzn_v3.01FG035160.1	itf01g32640.t1
Syntenic	chr01OG0002439-s1	hypothetical protein	0,1,1,2,1,1,0		Ibat.Tzn_v3.01BG014870.1	Ibat.Tzn_v3.01CG015140.1	Ibat.Tzn_v3.01DG015420.1,Ibat.Tzn_v3.01DG015430.1	Ibat.Tzn_v3.01EG016120.1	Ibat.Tzn_v3.01FG015560.1
Syntenic	chr01OG0002440-s1	conserved hypothetical protein	0,1,1,1,1,1,0		Ibat.Tzn_v3.01BG003030.1	Ibat.Tzn_v3.01CG003570.1	Ibat.Tzn_v3.01DG003460.1	Ibat.Tzn_v3.01EG004030.1	Ibat.Tzn_v3.01FG003470.1
Syntenic	chr01OG0002441-s1	Epidermal patterning factor proteins domain containing protein	0,2,1,1,0,0,1		Ibat.Tzn_v3.01BG021400.1,Ibat.Tzn_v3.01BG021620.1	Ibat.Tzn_v3.01CG021810.1	Ibat.Tzn_v3.01DG021840.1			itf01g16870.t1
Syntenic	chr01OG0002442-s1	Leucine-rich receptor-like protein kinase family protein	0,1,0,1,1,1,1		Ibat.Tzn_v3.01BG036740.1		Ibat.Tzn_v3.01DG035380.1	Ibat.Tzn_v3.01EG039760.1	Ibat.Tzn_v3.01FG035230.1	itf01g32680.t1
Syntenic	chr01OG0002443-s1	hypothetical protein	0,1,0,1,1,1,1		Ibat.Tzn_v3.01BG037070.1		Ibat.Tzn_v3.01DG035710.1	Ibat.Tzn_v3.01EG040080.1	Ibat.Tzn_v3.01FG035570.1	itf01g32960.t1
Syntenic	chr01OG0002444-s1	RAD-like	0,1,1,1,0,1,1		Ibat.Tzn_v3.01BG026610.1	Ibat.Tzn_v3.01CG026550.1	Ibat.Tzn_v3.01DG026560.1		Ibat.Tzn_v3.01FG026940.1	itf01g23340.t1
Syntenic	chr01OG0002445-s1	BSD domain-containing protein	0,1,0,1,1,1,1		Ibat.Tzn_v3.01BG037130.1		Ibat.Tzn_v3.01DG035760.1	Ibat.Tzn_v3.01EG040140.1	Ibat.Tzn_v3.01FG035630.1	itf01g33010.t1
Syntenic	chr01OG0002446-s1	S-locus lectin protein kinase family protein	0,1,0,1,1,1,1		Ibat.Tzn_v3.01BG036960.1		Ibat.Tzn_v3.01DG035600.1	Ibat.Tzn_v3.01EG039980.2	Ibat.Tzn_v3.01FG035450.1	itf01g32870.t1
Syntenic	chr01OG0002447-s1	KNOTTED-like from Arabidopsis thaliana	0,1,0,1,1,1,1		Ibat.Tzn_v3.01BG036910.1		Ibat.Tzn_v3.01DG035550.1	Ibat.Tzn_v3.01EG039950.1	Ibat.Tzn_v3.01FG035400.1	itf01g32840.t1
Syntenic	chr01OG0002448-s1	Ribosomal protein S25 family protein	0,1,1,1,0,1,1		Ibat.Tzn_v3.01BG026660.2	Ibat.Tzn_v3.01CG026610.1	Ibat.Tzn_v3.01DG026620.2		Ibat.Tzn_v3.01FG027010.2	itf01g23390.t1
Syntenic	chr01OG0002449-s1	hypothetical protein	0,1,0,1,2,1,0		Ibat.Tzn_v3.01BG018750.1		Ibat.Tzn_v3.01DG016850.1	Ibat.Tzn_v3.01EG018150.1,Ibat.Tzn_v3.01EG024760.1	Ibat.Tzn_v3.01FG017010.1
Syntenic	chr01OG0002450-s1	growth-regulating factor	0,1,0,1,1,1,1		Ibat.Tzn_v3.01BG037050.1		Ibat.Tzn_v3.01DG035680.1	Ibat.Tzn_v3.01EG040060.1	Ibat.Tzn_v3.01FG035550.1	itf01g32940.t1
Syntenic	chr01OG0002451-s1	branched-chain amino acid transaminase	0,1,0,1,1,1,1		Ibat.Tzn_v3.01BG036920.2		Ibat.Tzn_v3.01DG035560.1	Ibat.Tzn_v3.01EG039960.2	Ibat.Tzn_v3.01FG035410.2	itf01g32850.t1
Syntenic	chr01OG0002452-s1	Pentatricopeptide repeat (PPR) superfamily protein	0,1,0,1,1,1,1		Ibat.Tzn_v3.01BG036890.1		Ibat.Tzn_v3.01DG035510.1	Ibat.Tzn_v3.01EG039920.1	Ibat.Tzn_v3.01FG035380.1	itf01g32800.t1
Syntenic	chr01OG0002453-s1	Leucine-rich repeat transmembrane protein kinase family protein	0,1,0,1,1,1,1		Ibat.Tzn_v3.01BG036760.1		Ibat.Tzn_v3.01DG035390.1	Ibat.Tzn_v3.01EG039770.1	Ibat.Tzn_v3.01FG035240.1	itf01g32690.t1
Syntenic	chr01OG0002454-s1	amino acid permease	0,1,1,2,1,0,0		Ibat.Tzn_v3.01BG024990.1	Ibat.Tzn_v3.01CG025470.1	Ibat.Tzn_v3.01DG025150.1,Ibat.Tzn_v3.01DG025190.1	Ibat.Tzn_v3.01EG029250.1
Syntenic	chr01OG0002455-s1	cryptochrome-interacting basic-helix-loop-helix	0,1,1,1,0,1,1		Ibat.Tzn_v3.01BG026620.1	Ibat.Tzn_v3.01CG026570.1	Ibat.Tzn_v3.01DG026570.1		Ibat.Tzn_v3.01FG026950.1	itf01g23350.t1
Syntenic	chr01OG0002456-s1	FtsJ-like methyltransferase family protein	0,1,1,1,0,1,1		Ibat.Tzn_v3.01BG026640.1	Ibat.Tzn_v3.01CG026590.1	Ibat.Tzn_v3.01DG026590.1		Ibat.Tzn_v3.01FG026970.1	itf01g23370.t1
Syntenic	chr01OG0002457-s1	CRT (chloroquine-resistance transporter)-like transporter	0,1,0,1,1,1,1		Ibat.Tzn_v3.01BG036490.1		Ibat.Tzn_v3.01DG035180.1	Ibat.Tzn_v3.01EG039570.1	Ibat.Tzn_v3.01FG035010.1	itf01g32450.t2
Syntenic	chr01OG0002458-s1	MATE efflux family protein	0,1,0,1,1,1,1		Ibat.Tzn_v3.01BG036710.1		Ibat.Tzn_v3.01DG035350.1	Ibat.Tzn_v3.01EG039730.1	Ibat.Tzn_v3.01FG035180.1	itf01g32660.t1
Syntenic	chr01OG0002459-s1	hypothetical protein	0,1,1,1,1,1,1		Ibat.Tzn_v3.01BG022420.1	Ibat.Tzn_v3.01CG022610.1	Ibat.Tzn_v3.01DG022370.1	Ibat.Tzn_v3.01EG025920.1	Ibat.Tzn_v3.01FG022480.1	itf01g18960.t1
Syntenic	chr01OG0002460-s1	Zinc finger C-x8-C-x5-C-x3-H type family protein	0,1,1,1,1,0,1		Ibat.Tzn_v3.01BG013350.1	Ibat.Tzn_v3.01CG014010.2	Ibat.Tzn_v3.01DG014220.3	Ibat.Tzn_v3.01EG014830.1		itf01g10490.t1
Syntenic	chr01OG0002461-s1	glycosyl hydrolase family 10 protein / carbohydrate-binding domain-containing protein	0,1,0,1,1,1,1		Ibat.Tzn_v3.01BG036900.1		Ibat.Tzn_v3.01DG035530.1	Ibat.Tzn_v3.01EG039930.1	Ibat.Tzn_v3.01FG035390.1	itf01g32810.t1
Syntenic	chr01OG0002462-s1	indole-3-acetic acid inducible	0,1,0,1,1,1,1		Ibat.Tzn_v3.01BG036650.2		Ibat.Tzn_v3.01DG035280.7	Ibat.Tzn_v3.01EG039670.3	Ibat.Tzn_v3.01FG035130.1	itf01g32610.t1
Syntenic	chr01OG0002463-s1	ZIM-like	0,1,0,1,1,1,1		Ibat.Tzn_v3.01BG036470.3		Ibat.Tzn_v3.01DG035150.2	Ibat.Tzn_v3.01EG039550.1	Ibat.Tzn_v3.01FG034990.2	itf01g32420.t1
Syntenic	chr01OG0002464-s1	Epidermal patterning factor proteins domain containing protein	0,1,0,1,1,1,1		Ibat.Tzn_v3.01BG036870.1		Ibat.Tzn_v3.01DG035490.1	Ibat.Tzn_v3.01EG039910.1	Ibat.Tzn_v3.01FG035370.1	itf01g32780.t1
Syntenic	chr01OG0002465-s1	hypothetical protein	0,1,1,0,0,0,0		Ibat.Tzn_v3.01BG034150.1	Ibat.Tzn_v3.01CG034140.1
-	chr01OG0002465-00	hypothetical protein	0,0,1,0,1,2,0			Ibat.Tzn_v3.01CG031470.1		Ibat.Tzn_v3.01EG012860.1	Ibat.Tzn_v3.01FG003890.1,Ibat.Tzn_v3.01FG020400.1
Syntenic	chr01OG0002466-s1	3-ketoacyl-CoA synthase	0,1,1,1,0,1,1		Ibat.Tzn_v3.01BG026600.1	Ibat.Tzn_v3.01CG026540.1	Ibat.Tzn_v3.01DG026550.1		Ibat.Tzn_v3.01FG026930.1	itf01g23330.t1
Syntenic	chr01OG0002467-s1	RESPONSE TO ABA AND SALT	0,1,0,1,1,1,1		Ibat.Tzn_v3.01BG036730.1		Ibat.Tzn_v3.01DG035370.1	Ibat.Tzn_v3.01EG039750.1	Ibat.Tzn_v3.01FG035210.1	itf01g32670.t1
Syntenic	chr01OG0002468-s1	ARM repeat superfamily protein	0,1,0,1,1,1,1		Ibat.Tzn_v3.01BG037140.1		Ibat.Tzn_v3.01DG035770.1	Ibat.Tzn_v3.01EG040150.1	Ibat.Tzn_v3.01FG035640.1	itf01g33020.t1
Syntenic	chr01OG0002469-s1	DNA-binding family protein	0,1,1,1,0,1,1		Ibat.Tzn_v3.01BG026590.3	Ibat.Tzn_v3.01CG026530.5	Ibat.Tzn_v3.01DG026540.5		Ibat.Tzn_v3.01FG026920.7	itf01g23320.t1
Syntenic	chr01OG0002470-s1	Carbohydrate-binding protein	0,1,0,1,1,1,1		Ibat.Tzn_v3.01BG037120.2		Ibat.Tzn_v3.01DG035750.1	Ibat.Tzn_v3.01EG040130.2	Ibat.Tzn_v3.01FG035620.1	itf01g33000.t1
Syntenic	chr01OG0002471-s1	hypothetical protein	0,1,0,1,1,1,0		Ibat.Tzn_v3.01BG018620.1		Ibat.Tzn_v3.01DG016900.1	Ibat.Tzn_v3.01EG018200.1	Ibat.Tzn_v3.01FG017060.1
Syntenic	chr01OG0002471-s2	hypothetical protein	0,0,1,1,0,0,0			Ibat.Tzn_v3.01CG009020.1	Ibat.Tzn_v3.01DG009180.1
Syntenic	chr01OG0002472-s1	P-loop containing nucleoside triphosphate hydrolases superfamily protein	0,1,0,1,1,1,1		Ibat.Tzn_v3.01BG037080.1		Ibat.Tzn_v3.01DG035720.1	Ibat.Tzn_v3.01EG040090.1	Ibat.Tzn_v3.01FG035580.1	itf01g32970.t1
Syntenic	chr01OG0002473-s1	CW7	0,1,0,1,1,1,1		Ibat.Tzn_v3.01BG037110.1		Ibat.Tzn_v3.01DG035740.1	Ibat.Tzn_v3.01EG040120.1	Ibat.Tzn_v3.01FG035610.1	itf01g32990.t1
Syntenic	chr01OG0002474-s1	syntaxin of plants	0,1,1,1,0,1,1		Ibat.Tzn_v3.01BG026630.1	Ibat.Tzn_v3.01CG026580.1	Ibat.Tzn_v3.01DG026580.1		Ibat.Tzn_v3.01FG026960.1	itf01g23360.t1
Syntenic	chr01OG0002475-s1	Glutamyl-tRNA reductase family protein	0,1,0,1,1,1,1		Ibat.Tzn_v3.01BG036670.3		Ibat.Tzn_v3.01DG035300.1	Ibat.Tzn_v3.01EG039690.2	Ibat.Tzn_v3.01FG035150.1	itf01g32630.t1
Syntenic	chr01OG0002476-s1	basic leucine-zipper	0,1,0,1,1,1,1		Ibat.Tzn_v3.01BG037090.1		Ibat.Tzn_v3.01DG035730.1	Ibat.Tzn_v3.01EG040110.1	Ibat.Tzn_v3.01FG035590.1	itf01g32980.t1
Syntenic	chr01OG0002477-s1	polyol/monosaccharide transporter	0,1,1,0,0,2,1		Ibat.Tzn_v3.01BG026400.1	Ibat.Tzn_v3.01CG026290.1			Ibat.Tzn_v3.01FG026680.1,Ibat.Tzn_v3.01FG026750.1	itf01g23100.t1
Syntenic	chr01OG0002478-s1	RNA-binding (RRM/RBD/RNP motifs) family protein	0,1,2,1,0,0,1		Ibat.Tzn_v3.01BG016040.1	Ibat.Tzn_v3.01CG015820.1,Ibat.Tzn_v3.01CG015850.1	Ibat.Tzn_v3.01DG016300.1			itf01g15190.t1
Syntenic	chr01OG0002479-s1	ILITYHIA	0,1,1,0,2,0,1		Ibat.Tzn_v3.01BG031770.1	Ibat.Tzn_v3.01CG031740.1		Ibat.Tzn_v3.01EG035150.1,Ibat.Tzn_v3.01EG035170.1		itf01g28230.t1
Syntenic	chr01OG0002480-s1	Cellulose-synthase-like C12	0,1,0,1,1,1,1		Ibat.Tzn_v3.01BG037000.1		Ibat.Tzn_v3.01DG035640.1	Ibat.Tzn_v3.01EG040020.1	Ibat.Tzn_v3.01FG035490.1	itf01g32900.t1
Syntenic	chr01OG0002481-s1	hydroxyproline-rich glycoprotein family protein	0,1,0,1,1,1,1		Ibat.Tzn_v3.01BG036640.1		Ibat.Tzn_v3.01DG035270.1	Ibat.Tzn_v3.01EG039660.1	Ibat.Tzn_v3.01FG035100.1	itf01g32600.t1
Syntenic	chr01OG0002482-s1	xylulose kinase-2	0,1,0,1,1,1,1		Ibat.Tzn_v3.01BG036780.2		Ibat.Tzn_v3.01DG035410.1	Ibat.Tzn_v3.01EG039790.1	Ibat.Tzn_v3.01FG035260.1	itf01g32710.t1
Syntenic	chr01OG0002483-s1	Octicosapeptide/Phox/Bem1p family protein	0,1,0,1,1,1,1		Ibat.Tzn_v3.01BG036610.1		Ibat.Tzn_v3.01DG035250.1	Ibat.Tzn_v3.01EG039640.1	Ibat.Tzn_v3.01FG035080.1	itf01g32560.t1
Syntenic	chr01OG0002484-s1	DUF3054 domain containing protein	0,1,0,1,1,1,1		Ibat.Tzn_v3.01BG037030.1		Ibat.Tzn_v3.01DG035670.1	Ibat.Tzn_v3.01EG040050.1	Ibat.Tzn_v3.01FG035530.1	itf01g32930.t1
Syntenic	chr01OG0002485-s1	Protein of unknown function (DUF1005)	0,1,0,1,1,1,1		Ibat.Tzn_v3.01BG036840.1		Ibat.Tzn_v3.01DG035460.1	Ibat.Tzn_v3.01EG039870.2	Ibat.Tzn_v3.01FG035340.1	itf01g32760.t1
Syntenic	chr01OG0002486-s1	hypothetical protein	0,1,1,1,1,1,1		Ibat.Tzn_v3.01BG020440.1	Ibat.Tzn_v3.01CG020630.1	Ibat.Tzn_v3.01DG020900.1	Ibat.Tzn_v3.01EG023370.1	Ibat.Tzn_v3.01FG020870.1	itf01g18550.t1
Syntenic	chr01OG0002487-s1	Zinc finger (C3HC4-type RING finger) family protein	0,1,0,1,1,1,1		Ibat.Tzn_v3.01BG036660.1		Ibat.Tzn_v3.01DG035290.1	Ibat.Tzn_v3.01EG039680.1	Ibat.Tzn_v3.01FG035140.1	itf01g32620.t1
Syntenic	chr01OG0002488-s1	heat shock factor binding protein	0,1,1,1,1,0,1		Ibat.Tzn_v3.01BG032220.1	Ibat.Tzn_v3.01CG032140.1	Ibat.Tzn_v3.01DG031810.2	Ibat.Tzn_v3.01EG035610.2		itf01g28660.t1
Syntenic	chr01OG0002489-s1	Mitochondrial substrate carrier family protein	0,1,1,1,0,1,2		Ibat.Tzn_v3.01BG032380.1	Ibat.Tzn_v3.01CG032300.1	Ibat.Tzn_v3.01DG031930.1		Ibat.Tzn_v3.01FG031400.1	itf01g28770.t1,itf01g28780.t1
Syntenic	chr01OG0002490-s1	hypothetical protein	0,0,5,0,1,0,0			Ibat.Tzn_v3.01CG031560.1,Ibat.Tzn_v3.01CG031570.1,Ibat.Tzn_v3.01CG031580.1,Ibat.Tzn_v3.01CG031590.1,Ibat.Tzn_v3.01CG031600.1		Ibat.Tzn_v3.01EG034980.1
Syntenic	chr01OG0002491-s1	hypothetical protein	0,0,1,2,1,1,0			Ibat.Tzn_v3.01CG018890.1	Ibat.Tzn_v3.01DG016640.1,Ibat.Tzn_v3.01DG016650.1	Ibat.Tzn_v3.01EG017950.1	Ibat.Tzn_v3.01FG016810.1
Syntenic	chr01OG0002492-s1	ARM repeat superfamily protein	0,0,1,1,3,1,0			Ibat.Tzn_v3.01CG030300.2	Ibat.Tzn_v3.01DG030220.1	Ibat.Tzn_v3.01EG033970.1,Ibat.Tzn_v3.01EG033980.1,Ibat.Tzn_v3.01EG033990.1	Ibat.Tzn_v3.01FG029900.1
Syntenic	chr01OG0002493-s1	hypothetical protein	0,0,1,1,1,1,1			Ibat.Tzn_v3.01CG018910.1	Ibat.Tzn_v3.01DG019160.1	Ibat.Tzn_v3.01EG021440.1	Ibat.Tzn_v3.01FG019270.1	itf01g15770.t1
Syntenic	chr01OG0002494-s1	structural constituent of ribosome;protein binding	0,0,2,2,1,1,0			Ibat.Tzn_v3.01CG018580.1,Ibat.Tzn_v3.01CG018720.1	Ibat.Tzn_v3.01DG007820.1,Ibat.Tzn_v3.01DG016770.1	Ibat.Tzn_v3.01EG018070.1	Ibat.Tzn_v3.01FG016930.1
Syntenic	chr01OG0002495-s1	kunitz trypsin inhibitor	0,0,1,1,2,1,1			Ibat.Tzn_v3.01CG002030.1	Ibat.Tzn_v3.01DG002260.1	Ibat.Tzn_v3.01EG002110.1,Ibat.Tzn_v3.01EG002410.1	Ibat.Tzn_v3.01FG002580.1	itf01g01850.t1
Syntenic	chr01OG0002496-s1	ribosomal protein L14	0,0,2,2,1,1,0			Ibat.Tzn_v3.01CG018590.1,Ibat.Tzn_v3.01CG018730.1	Ibat.Tzn_v3.01DG007830.1,Ibat.Tzn_v3.01DG016760.1	Ibat.Tzn_v3.01EG018060.1	Ibat.Tzn_v3.01FG016920.1
Syntenic	chr01OG0002497-s1	hypothetical protein	0,0,2,0,1,1,0			Ibat.Tzn_v3.01CG014170.1,Ibat.Tzn_v3.01CG014180.1		Ibat.Tzn_v3.01EG014990.1	Ibat.Tzn_v3.01FG014390.1
-	chr01OG0002497-00	hypothetical protein	0,0,1,0,1,0,0			Ibat.Tzn_v3.01CG031230.1		Ibat.Tzn_v3.01EG014500.1
Syntenic	chr01OG0002498-s1	RING/U-box superfamily protein	0,0,1,1,1,1,1			Ibat.Tzn_v3.01CG029030.1	Ibat.Tzn_v3.01DG028890.1	Ibat.Tzn_v3.01EG032630.1	Ibat.Tzn_v3.01FG028720.1	itf01g25820.t1
Syntenic	chr01OG0002499-s1	hypothetical protein	0,0,1,2,2,1,0			Ibat.Tzn_v3.01CG018630.1	Ibat.Tzn_v3.01DG007700.1,Ibat.Tzn_v3.01DG016720.1	Ibat.Tzn_v3.01EG018020.1,Ibat.Tzn_v3.01EG018760.1	Ibat.Tzn_v3.01FG016880.1
Syntenic	chr01OG0002500-s1	endonuclease	0,0,1,1,1,1,1			Ibat.Tzn_v3.01CG005090.1	Ibat.Tzn_v3.01DG004460.1	Ibat.Tzn_v3.01EG005530.1	Ibat.Tzn_v3.01FG004730.1	itf01g04590.t1
Syntenic	chr01OG0002501-s1	GDSL-like Lipase/Acylhydrolase superfamily protein	0,0,1,2,2,1,0			Ibat.Tzn_v3.01CG006100.1	Ibat.Tzn_v3.01DG005620.1,Ibat.Tzn_v3.01DG005640.1	Ibat.Tzn_v3.01EG006820.1,Ibat.Tzn_v3.01EG006840.1	Ibat.Tzn_v3.01FG005740.1
Syntenic	chr01OG0002502-s1	NADH dehydrogenase subunit 4L	0,0,1,2,2,1,0			Ibat.Tzn_v3.01CG018660.1	Ibat.Tzn_v3.01DG007670.1,Ibat.Tzn_v3.01DG016690.1	Ibat.Tzn_v3.01EG017990.1,Ibat.Tzn_v3.01EG018790.1	Ibat.Tzn_v3.01FG016850.1
Syntenic	chr01OG0002503-s1	hypothetical protein	0,0,1,2,2,1,0			Ibat.Tzn_v3.01CG018640.1	Ibat.Tzn_v3.01DG007690.1,Ibat.Tzn_v3.01DG016710.1	Ibat.Tzn_v3.01EG018010.1,Ibat.Tzn_v3.01EG018770.1	Ibat.Tzn_v3.01FG016870.1
Syntenic	chr01OG0002504-s1	hypothetical protein	0,0,2,1,0,0,0			Ibat.Tzn_v3.01CG013180.1,Ibat.Tzn_v3.01CG013190.1	Ibat.Tzn_v3.01DG013290.1
-	chr01OG0002504-00	hypothetical protein	0,0,1,2,0,0,0			Ibat.Tzn_v3.01CG013010.1	Ibat.Tzn_v3.01DG012970.1,Ibat.Tzn_v3.01DG012980.1
Syntenic	chr01OG0002505-s1	hydrogen ion transporting ATP synthases, rotational mechanism;zinc ion binding	0,0,1,2,2,1,0			Ibat.Tzn_v3.01CG018670.1	Ibat.Tzn_v3.01DG007660.1,Ibat.Tzn_v3.01DG016680.1	Ibat.Tzn_v3.01EG017980.1,Ibat.Tzn_v3.01EG018800.1	Ibat.Tzn_v3.01FG016840.1
Syntenic	chr01OG0002507-s1	hypothetical protein	0,0,1,2,2,1,0			Ibat.Tzn_v3.01CG018650.1	Ibat.Tzn_v3.01DG007680.1,Ibat.Tzn_v3.01DG016700.1	Ibat.Tzn_v3.01EG018000.1,Ibat.Tzn_v3.01EG018780.1	Ibat.Tzn_v3.01FG016860.1
Syntenic	chr01OG0002508-s1	glycosyltransferase	0,0,1,2,1,0,1			Ibat.Tzn_v3.01CG017680.1	Ibat.Tzn_v3.01DG018300.1,Ibat.Tzn_v3.01DG018380.1	Ibat.Tzn_v3.01EG020570.1		itf01g12290.t1
Syntenic	chr01OG0002509-s1	DNAJ heat shock N-terminal domain-containing protein	0,0,0,1,1,0,2				Ibat.Tzn_v3.01DG032820.1	Ibat.Tzn_v3.01EG036660.3		itf01g29590.t1,itf01g29620.t1
-	chr01OG0002510-00	hypothetical protein	0,0,0,0,6,0,0					Ibat.Tzn_v3.01EG017320.1,Ibat.Tzn_v3.01EG017340.1,Ibat.Tzn_v3.01EG017360.1,Ibat.Tzn_v3.01EG017370.1,Ibat.Tzn_v3.01EG017380.1,Ibat.Tzn_v3.01EG017390.1
Syntenic	chr01OG0002511-s1	like COV	1,1,0,1,0,1,0	Ibat.Tzn_v3.01AG034110.1	Ibat.Tzn_v3.01BG034350.1		Ibat.Tzn_v3.01DG033830.1		Ibat.Tzn_v3.01FG033250.1
Syntenic	chr01OG0002512-s1	hypothetical protein	1,1,0,1,1,0,0	Ibat.Tzn_v3.01AG020610.1	Ibat.Tzn_v3.01BG020630.1		Ibat.Tzn_v3.01DG021100.1	Ibat.Tzn_v3.01EG023610.1
Syntenic	chr01OG0002513-s1	hypothetical protein	1,0,0,1,0,0,0	Ibat.Tzn_v3.01AG018350.1			Ibat.Tzn_v3.01DG018720.1
-	chr01OG0002513-00	hypothetical protein	2,0,1,0,0,0,0	Ibat.Tzn_v3.01AG011010.1,Ibat.Tzn_v3.01AG020120.1		Ibat.Tzn_v3.01CG031130.1
Syntenic	chr01OG0002514-s1	vacuolar H+-pumping ATPase 16 kDa proteolipid subunit	1,0,0,1,1,0,1	Ibat.Tzn_v3.01AG038320.3			Ibat.Tzn_v3.01DG037930.1	Ibat.Tzn_v3.01EG042270.1		itf01g35120.t1
Syntenic	chr01OG0002515-s1	hypothetical protein	1,0,1,2,1,0,0	Ibat.Tzn_v3.01AG007770.1		Ibat.Tzn_v3.01CG018810.1	Ibat.Tzn_v3.01DG007910.1,Ibat.Tzn_v3.01DG033360.1	Ibat.Tzn_v3.01EG019070.1
Syntenic	chr01OG0002516-s1	hypothetical protein	1,1,0,1,1,1,0	Ibat.Tzn_v3.01AG013890.1	Ibat.Tzn_v3.01BG013650.1		Ibat.Tzn_v3.01DG014420.1	Ibat.Tzn_v3.01EG015040.1	Ibat.Tzn_v3.01FG014450.1
Syntenic	chr01OG0002517-s1	conserved hypothetical protein	1,1,0,1,0,0,1	Ibat.Tzn_v3.01AG003070.1	Ibat.Tzn_v3.01BG002270.1		Ibat.Tzn_v3.01DG003050.1			itf01g02520.t3
Syntenic	chr01OG0002518-s1	hypothetical protein	1,1,1,1,0,1,0	Ibat.Tzn_v3.01AG008140.1	Ibat.Tzn_v3.01BG018700.1	Ibat.Tzn_v3.01CG018480.1	Ibat.Tzn_v3.01DG008060.1		Ibat.Tzn_v3.01FG019320.1
Syntenic	chr01OG0002519-s1	acyl activating enzyme	1,0,1,1,0,1,0	Ibat.Tzn_v3.01AG038500.1		Ibat.Tzn_v3.01CG038120.1	Ibat.Tzn_v3.01DG038100.1		Ibat.Tzn_v3.01FG037500.1
Syntenic	chr01OG0002520-s1	hypothetical protein	1,1,1,0,1,0,1	Ibat.Tzn_v3.01AG036120.1	Ibat.Tzn_v3.01BG036440.1	Ibat.Tzn_v3.01CG036280.1		Ibat.Tzn_v3.01EG039510.1		itf01g32390.t1
Syntenic	chr01OG0002521-s1	hypothetical protein	1,1,0,1,0,1,0	Ibat.Tzn_v3.01AG019690.1	Ibat.Tzn_v3.01BG019710.1		Ibat.Tzn_v3.01DG020070.1		Ibat.Tzn_v3.01FG020160.1
Syntenic	chr01OG0002522-s1	conserved hypothetical protein	1,1,1,1,0,0,0	Ibat.Tzn_v3.01AG031430.1	Ibat.Tzn_v3.01BG031400.1	Ibat.Tzn_v3.01CG031310.1	Ibat.Tzn_v3.01DG031040.1
Syntenic	chr01OG0002523-s1	hypothetical protein	1,0,0,0,0,1,0	Ibat.Tzn_v3.01AG009400.1					Ibat.Tzn_v3.01FG008800.1
-	chr01OG0002523-00	hypothetical protein	1,0,0,0,0,1,0	Ibat.Tzn_v3.01AG017220.1					Ibat.Tzn_v3.01FG009170.1
Syntenic	chr01OG0002524-s1	hypothetical protein	1,0,1,1,1,1,0	Ibat.Tzn_v3.01AG019290.1		Ibat.Tzn_v3.01CG019420.1	Ibat.Tzn_v3.01DG019600.1	Ibat.Tzn_v3.01EG022060.1	Ibat.Tzn_v3.01FG019730.1
Syntenic	chr01OG0002525-s1	hypothetical protein	0,1,1,0,0,0,0		Ibat.Tzn_v3.01BG033720.1	Ibat.Tzn_v3.01CG033690.1
-	chr01OG0002525-00	hypothetical protein	1,1,0,1,0,0,0	Ibat.Tzn_v3.01AG010560.1	Ibat.Tzn_v3.01BG002250.1		Ibat.Tzn_v3.01DG019500.1
-	chr01OG0002526-00	hypothetical protein	2,1,0,1,1,0,0	Ibat.Tzn_v3.01AG003050.1,Ibat.Tzn_v3.01AG011620.1	Ibat.Tzn_v3.01BG006660.1		Ibat.Tzn_v3.01DG024720.1	Ibat.Tzn_v3.01EG009530.1
Syntenic	chr01OG0002527-s1	hypothetical protein	1,0,1,2,1,0,0	Ibat.Tzn_v3.01AG007750.1		Ibat.Tzn_v3.01CG018790.1	Ibat.Tzn_v3.01DG007890.1,Ibat.Tzn_v3.01DG033340.1	Ibat.Tzn_v3.01EG037550.1
Syntenic	chr01OG0002528-s1	hypothetical protein	1,1,1,0,1,0,1	Ibat.Tzn_v3.01AG018870.1	Ibat.Tzn_v3.01BG018980.1	Ibat.Tzn_v3.01CG018990.1		Ibat.Tzn_v3.01EG021540.1		itf01g17040.t1
Syntenic	chr01OG0002529-s1	hypothetical protein	1,1,1,1,1,0,0	Ibat.Tzn_v3.01AG004960.1	Ibat.Tzn_v3.01BG004140.1	Ibat.Tzn_v3.01CG004880.1	Ibat.Tzn_v3.01DG004250.1	Ibat.Tzn_v3.01EG005320.1
Syntenic	chr01OG0002530-s1	hypothetical protein	1,0,0,1,0,0,0	Ibat.Tzn_v3.01AG008160.1			Ibat.Tzn_v3.01DG008080.1
Syntenic	chr01OG0002530-s2	hypothetical protein	0,1,1,0,0,1,0		Ibat.Tzn_v3.01BG018720.1	Ibat.Tzn_v3.01CG018500.1			Ibat.Tzn_v3.01FG019340.1
Syntenic	chr01OG0002531-s1	hypothetical protein	0,0,1,0,0,1,0			Ibat.Tzn_v3.01CG010130.1			Ibat.Tzn_v3.01FG009740.1
-	chr01OG0002531-00	hypothetical protein	1,1,1,0,0,0,0	Ibat.Tzn_v3.01AG022040.1	Ibat.Tzn_v3.01BG015420.1	Ibat.Tzn_v3.01CG015670.1
Syntenic	chr01OG0002532-s1	Protein kinase family protein	1,1,0,1,1,1,0	Ibat.Tzn_v3.01AG014050.1	Ibat.Tzn_v3.01BG013890.1		Ibat.Tzn_v3.01DG014630.1	Ibat.Tzn_v3.01EG015300.1	Ibat.Tzn_v3.01FG014680.1
Syntenic	chr01OG0002533-s1	RAB GTPase homolog B1C	1,0,0,1,1,0,1	Ibat.Tzn_v3.01AG024680.1			Ibat.Tzn_v3.01DG024770.2	Ibat.Tzn_v3.01EG028370.3		itf01g21490.t1
Syntenic	chr01OG0002534-s1	UDP-glucosyl transferase 71B1	1,1,1,0,0,0,1	Ibat.Tzn_v3.01AG031370.1	Ibat.Tzn_v3.01BG031310.1	Ibat.Tzn_v3.01CG031220.1				itf01g27860.t1
Syntenic	chr01OG0002535-s1	GroES-like zinc-binding dehydrogenase family protein	1,1,1,0,1,0,0	Ibat.Tzn_v3.01AG018900.1	Ibat.Tzn_v3.01BG019000.1	Ibat.Tzn_v3.01CG019010.1		Ibat.Tzn_v3.01EG021560.1
Syntenic	chr01OG0002536-s1	hypothetical protein	1,1,0,1,0,1,1	Ibat.Tzn_v3.01AG030490.1	Ibat.Tzn_v3.01BG030400.1		Ibat.Tzn_v3.01DG030200.1		Ibat.Tzn_v3.01FG029880.1	itf01g27010.t1
Syntenic	chr01OG0002537-s1	hypothetical protein	1,0,1,0,1,1,0	Ibat.Tzn_v3.01AG009100.1		Ibat.Tzn_v3.01CG008670.1		Ibat.Tzn_v3.01EG009500.1	Ibat.Tzn_v3.01FG008540.1
Syntenic	chr01OG0002538-s1	hypothetical protein	2,0,1,1,0,0,0	Ibat.Tzn_v3.01AG009490.1,Ibat.Tzn_v3.01AG009530.1		Ibat.Tzn_v3.01CG009090.1	Ibat.Tzn_v3.01DG009240.1
Syntenic	chr01OG0002539-s1	hypothetical protein	1,1,0,2,1,0,0	Ibat.Tzn_v3.01AG005590.1	Ibat.Tzn_v3.01BG004770.1		Ibat.Tzn_v3.01DG004960.1,Ibat.Tzn_v3.01DG004980.1	Ibat.Tzn_v3.01EG006030.1
Syntenic	chr01OG0002540-s1	hypothetical protein	1,1,1,0,1,1,0	Ibat.Tzn_v3.01AG014060.1	Ibat.Tzn_v3.01BG013900.1	Ibat.Tzn_v3.01CG014290.1		Ibat.Tzn_v3.01EG015310.1	Ibat.Tzn_v3.01FG014690.1
Syntenic	chr01OG0002541-s1	hypothetical protein	1,0,1,2,1,0,0	Ibat.Tzn_v3.01AG007710.1		Ibat.Tzn_v3.01CG018870.1	Ibat.Tzn_v3.01DG007970.1,Ibat.Tzn_v3.01DG033300.1	Ibat.Tzn_v3.01EG019360.1
Syntenic	chr01OG0002542-s1	hypothetical protein	1,1,0,0,0,0,0	Ibat.Tzn_v3.01AG039570.1	Ibat.Tzn_v3.01BG040760.1
-	chr01OG0002542-00	hypothetical protein	0,1,0,0,0,2,0		Ibat.Tzn_v3.01BG040780.1				Ibat.Tzn_v3.01FG038570.1,Ibat.Tzn_v3.01FG038590.1
Syntenic	chr01OG0002543-s1	hypothetical protein	1,1,0,1,1,1,0	Ibat.Tzn_v3.01AG003190.1	Ibat.Tzn_v3.01BG002380.1		Ibat.Tzn_v3.01DG003170.1	Ibat.Tzn_v3.01EG003310.1	Ibat.Tzn_v3.01FG002900.1
Syntenic	chr01OG0002544-s1	Ankyrin repeat family protein with DHHC zinc finger domain	1,0,1,1,1,0,1	Ibat.Tzn_v3.01AG001420.1		Ibat.Tzn_v3.01CG001520.1	Ibat.Tzn_v3.01DG001610.1	Ibat.Tzn_v3.01EG001600.1		itf01g01350.t1
Syntenic	chr01OG0002545-s1	hypothetical protein	1,0,0,1,0,0,0	Ibat.Tzn_v3.01AG008150.1			Ibat.Tzn_v3.01DG008070.1
Syntenic	chr01OG0002545-s2	hypothetical protein	0,1,1,0,0,1,0		Ibat.Tzn_v3.01BG018710.1	Ibat.Tzn_v3.01CG018490.1			Ibat.Tzn_v3.01FG019330.1
Syntenic	chr01OG0002546-s1	hypothetical protein	1,0,1,2,1,0,0	Ibat.Tzn_v3.01AG007760.1		Ibat.Tzn_v3.01CG018800.1	Ibat.Tzn_v3.01DG007900.1,Ibat.Tzn_v3.01DG033350.1	Ibat.Tzn_v3.01EG037560.1
Syntenic	chr01OG0002547-s1	basic pentacysteine	1,0,0,1,1,0,1	Ibat.Tzn_v3.01AG038350.4			Ibat.Tzn_v3.01DG037960.1	Ibat.Tzn_v3.01EG042300.1		itf01g35150.t1
Syntenic	chr01OG0002548-s1	hypothetical protein	1,1,0,0,1,1,0	Ibat.Tzn_v3.01AG014490.1	Ibat.Tzn_v3.01BG014410.1			Ibat.Tzn_v3.01EG015700.1	Ibat.Tzn_v3.01FG015090.1
Syntenic	chr01OG0002549-s1	hypothetical protein	1,1,0,1,0,0,1	Ibat.Tzn_v3.01AG015480.1	Ibat.Tzn_v3.01BG015410.1		Ibat.Tzn_v3.01DG015910.1			itf01g13810.t1
Syntenic	chr01OG0002550-s1	hypothetical protein	1,1,1,1,0,0,0	Ibat.Tzn_v3.01AG014180.1	Ibat.Tzn_v3.01BG014040.1	Ibat.Tzn_v3.01CG014480.1	Ibat.Tzn_v3.01DG014750.1
Syntenic	chr01OG0002551-s1	UDP-glucosyl transferase 71B6	1,1,1,0,1,1,0	Ibat.Tzn_v3.01AG021660.1	Ibat.Tzn_v3.01BG021820.1	Ibat.Tzn_v3.01CG021980.1		Ibat.Tzn_v3.01EG025370.1	Ibat.Tzn_v3.01FG021960.1
Syntenic	chr01OG0002552-s1	AP2/B3-like transcriptional factor family protein	1,1,1,0,0,0,1	Ibat.Tzn_v3.01AG026130.1	Ibat.Tzn_v3.01BG026020.1	Ibat.Tzn_v3.01CG025910.1				itf01g22750.t1
Syntenic	chr01OG0002553-s1	hypothetical protein	1,0,0,1,1,1,0	Ibat.Tzn_v3.01AG019400.1			Ibat.Tzn_v3.01DG019710.1	Ibat.Tzn_v3.01EG022170.1	Ibat.Tzn_v3.01FG019840.1
Syntenic	chr01OG0002554-s1	hypothetical protein	2,0,0,0,1,0,0	Ibat.Tzn_v3.01AG007690.1,Ibat.Tzn_v3.01AG007860.1				Ibat.Tzn_v3.01EG019160.1
-	chr01OG0002554-00	hypothetical protein	0,0,0,0,2,0,0					Ibat.Tzn_v3.01EG037450.1,Ibat.Tzn_v3.01EG037510.1
Syntenic	chr01OG0002555-s1	hypothetical protein	1,0,0,0,1,1,0	Ibat.Tzn_v3.01AG016060.1				Ibat.Tzn_v3.01EG017460.1	Ibat.Tzn_v3.01FG016280.1
-	chr01OG0002555-00	hypothetical protein	0,1,1,0,0,0,0		Ibat.Tzn_v3.01BG016760.1	Ibat.Tzn_v3.01CG016070.1
Syntenic	chr01OG0002556-s1	hypothetical protein	1,1,0,0,1,1,0	Ibat.Tzn_v3.01AG017400.1	Ibat.Tzn_v3.01BG017170.1			Ibat.Tzn_v3.01EG019800.1	Ibat.Tzn_v3.01FG017760.1
Syntenic	chr01OG0002557-s1	hypothetical protein	1,0,1,1,1,1,0	Ibat.Tzn_v3.01AG010460.1		Ibat.Tzn_v3.01CG010580.1	Ibat.Tzn_v3.01DG010790.1	Ibat.Tzn_v3.01EG011010.1	Ibat.Tzn_v3.01FG010380.1
-	chr01OG0002558-00	Trypsin and protease inhibitor domain containing protein	3,0,0,0,0,2,0	Ibat.Tzn_v3.01AG001750.1,Ibat.Tzn_v3.01AG001790.1,Ibat.Tzn_v3.01AG001830.1					Ibat.Tzn_v3.01FG002370.1,Ibat.Tzn_v3.01FG002460.1
Syntenic	chr01OG0002559-s1	cytochrome c oxidase subunit	1,0,1,2,1,0,0	Ibat.Tzn_v3.01AG007720.1		Ibat.Tzn_v3.01CG018770.1	Ibat.Tzn_v3.01DG007870.1,Ibat.Tzn_v3.01DG033320.1	Ibat.Tzn_v3.01EG037530.1
-	chr01OG0002560-00	hypothetical protein	2,2,0,0,0,0,0	Ibat.Tzn_v3.01AG030200.1,Ibat.Tzn_v3.01AG030240.1	Ibat.Tzn_v3.01BG040820.1,Ibat.Tzn_v3.01BG040890.1
Syntenic	chr01OG0002561-s1	hypothetical protein	1,1,1,0,1,1,0	Ibat.Tzn_v3.01AG037440.1	Ibat.Tzn_v3.01BG038370.1	Ibat.Tzn_v3.01CG036990.1		Ibat.Tzn_v3.01EG041350.1	Ibat.Tzn_v3.01FG036360.1
Syntenic	chr01OG0002562-s1	protease-related	1,1,1,0,1,1,0	Ibat.Tzn_v3.01AG005630.1	Ibat.Tzn_v3.01BG004810.1	Ibat.Tzn_v3.01CG005590.1		Ibat.Tzn_v3.01EG006120.1	Ibat.Tzn_v3.01FG005250.1
Syntenic	chr01OG0002563-s1	hypothetical protein	1,0,0,0,3,0,1	Ibat.Tzn_v3.01AG024630.2				Ibat.Tzn_v3.01EG025120.1,Ibat.Tzn_v3.01EG025130.1,Ibat.Tzn_v3.01EG028630.1		itf01g21450.t1
Syntenic	chr01OG0002564-s1	hypothetical protein	1,1,1,0,1,1,0	Ibat.Tzn_v3.01AG026220.1	Ibat.Tzn_v3.01BG026110.1	Ibat.Tzn_v3.01CG025990.1		Ibat.Tzn_v3.01EG030120.1	Ibat.Tzn_v3.01FG026330.1
Syntenic	chr01OG0002565-s1	hypothetical protein	1,1,0,0,0,0,0	Ibat.Tzn_v3.01AG023990.1	Ibat.Tzn_v3.01BG024200.1
-	chr01OG0002565-00	hypothetical protein	2,0,0,0,1,0,0	Ibat.Tzn_v3.01AG014090.1,Ibat.Tzn_v3.01AG023520.2				Ibat.Tzn_v3.01EG032980.1
Syntenic	chr01OG0002566-s1	AP2/B3-like transcriptional factor family protein	2,1,0,0,0,0,2	Ibat.Tzn_v3.01AG026110.1,Ibat.Tzn_v3.01AG026120.1	Ibat.Tzn_v3.01BG026010.1					itf01g22730.t1,itf01g22740.t1
Syntenic	chr01OG0002567-s1	ubiquitin-protein ligase	1,1,0,1,1,1,0	Ibat.Tzn_v3.01AG014000.2	Ibat.Tzn_v3.01BG013860.1		Ibat.Tzn_v3.01DG014620.1	Ibat.Tzn_v3.01EG015250.1	Ibat.Tzn_v3.01FG014630.1
Syntenic	chr01OG0002568-s1	hypothetical protein	1,1,1,0,0,0,1	Ibat.Tzn_v3.01AG035690.1	Ibat.Tzn_v3.01BG036030.1	Ibat.Tzn_v3.01CG035910.1				itf01g32000.t1
Syntenic	chr01OG0002569-s1	hypothetical protein	1,1,0,1,1,1,0	Ibat.Tzn_v3.01AG017840.1	Ibat.Tzn_v3.01BG017640.1		Ibat.Tzn_v3.01DG018090.1	Ibat.Tzn_v3.01EG020380.1	Ibat.Tzn_v3.01FG018260.1
Syntenic	chr01OG0002570-s1	mitochondrial F0-ATPase subunit	1,0,1,2,1,0,0	Ibat.Tzn_v3.01AG007700.1		Ibat.Tzn_v3.01CG018880.1	Ibat.Tzn_v3.01DG007980.1,Ibat.Tzn_v3.01DG033290.1	Ibat.Tzn_v3.01EG019370.1
Syntenic	chr01OG0002571-s1	proton pump interactor	1,1,1,0,0,1,1	Ibat.Tzn_v3.01AG022820.1	Ibat.Tzn_v3.01BG023000.2	Ibat.Tzn_v3.01CG023230.1			Ibat.Tzn_v3.01FG023140.1	itf01g19540.t1
Syntenic	chr01OG0002572-s1	hypothetical protein	1,0,1,1,1,1,0	Ibat.Tzn_v3.01AG002260.1		Ibat.Tzn_v3.01CG002190.1	Ibat.Tzn_v3.01DG002470.1	Ibat.Tzn_v3.01EG002560.1	Ibat.Tzn_v3.01FG002720.1
Syntenic	chr01OG0002573-s1	hypothetical protein	1,0,0,0,2,1,1	Ibat.Tzn_v3.01AG024610.1				Ibat.Tzn_v3.01EG025140.1,Ibat.Tzn_v3.01EG028620.1	Ibat.Tzn_v3.01FG024910.1	itf01g21440.t1
Syntenic	chr01OG0002574-s1	hypothetical protein	1,1,1,1,0,1,0	Ibat.Tzn_v3.01AG032280.1	Ibat.Tzn_v3.01BG032420.1	Ibat.Tzn_v3.01CG032340.1	Ibat.Tzn_v3.01DG031970.1		Ibat.Tzn_v3.01FG031440.1
Syntenic	chr01OG0002575-s1	hypothetical protein	1,1,1,0,1,0,1	Ibat.Tzn_v3.01AG034710.1	Ibat.Tzn_v3.01BG034890.1	Ibat.Tzn_v3.01CG035000.1		Ibat.Tzn_v3.01EG038190.1		itf01g31070.t1
Syntenic	chr01OG0002576-s1	hypothetical protein	0,0,1,0,1,0,0			Ibat.Tzn_v3.01CG023840.1		Ibat.Tzn_v3.01EG027090.1
Syntenic	chr01OG0002576-s2	hypothetical protein	0,0,0,1,1,0,0				Ibat.Tzn_v3.01DG004020.1	Ibat.Tzn_v3.01EG005110.1
Syntenic	chr01OG0002577-s1	hypothetical protein	1,1,0,1,2,0,0	Ibat.Tzn_v3.01AG017080.1	Ibat.Tzn_v3.01BG016880.1		Ibat.Tzn_v3.01DG017350.1	Ibat.Tzn_v3.01EG018670.1,Ibat.Tzn_v3.01EG019510.1
-	chr01OG0002578-00	hypothetical protein	2,0,0,0,2,0,0	Ibat.Tzn_v3.01AG007470.1,Ibat.Tzn_v3.01AG024620.1				Ibat.Tzn_v3.01EG010070.1,Ibat.Tzn_v3.01EG020710.1
Syntenic	chr01OG0002579-s1	hypothetical protein	1,0,1,1,1,1,0	Ibat.Tzn_v3.01AG012250.1		Ibat.Tzn_v3.01CG012060.1	Ibat.Tzn_v3.01DG011740.1	Ibat.Tzn_v3.01EG012790.1	Ibat.Tzn_v3.01FG012000.1
Syntenic	chr01OG0002580-s1	hypothetical protein	1,0,0,0,3,1,0	Ibat.Tzn_v3.01AG024780.1				Ibat.Tzn_v3.01EG025010.1,Ibat.Tzn_v3.01EG028430.1,Ibat.Tzn_v3.01EG028730.1	Ibat.Tzn_v3.01FG024990.1
Syntenic	chr01OG0002581-s1	Integrase zinc binding domain containing protein	1,1,0,0,0,0,0	Ibat.Tzn_v3.01AG010970.1	Ibat.Tzn_v3.01BG010050.1
-	chr01OG0002581-00	hypothetical protein	0,2,0,1,0,0,0		Ibat.Tzn_v3.01BG011010.1,Ibat.Tzn_v3.01BG027420.1		Ibat.Tzn_v3.01DG000810.1
Syntenic	chr01OG0002582-s1	hypothetical protein	1,0,1,2,1,0,0	Ibat.Tzn_v3.01AG007730.1		Ibat.Tzn_v3.01CG018780.1	Ibat.Tzn_v3.01DG007880.1,Ibat.Tzn_v3.01DG033330.1	Ibat.Tzn_v3.01EG037540.1
Syntenic	chr01OG0002583-s1	CAP (Cysteine-rich secretory proteins, Antigen 5, and Pathogenesis-related 1 protein) superfamily protein	1,0,0,1,0,1,1	Ibat.Tzn_v3.01AG001230.1			Ibat.Tzn_v3.01DG001410.1		Ibat.Tzn_v3.01FG001820.1	itf01g01210.t1
Syntenic	chr01OG0002584-s1	hypothetical protein	0,1,1,1,1,0,0		Ibat.Tzn_v3.01BG006870.1	Ibat.Tzn_v3.01CG007410.1	Ibat.Tzn_v3.01DG007480.1	Ibat.Tzn_v3.01EG008670.1
Syntenic	chr01OG0002585-s1	hypothetical protein	1,1,0,0,0,0,0	Ibat.Tzn_v3.01AG018800.1	Ibat.Tzn_v3.01BG018910.1
-	chr01OG0002585-00	Reverse transcriptase-like domain containing protein	0,0,0,0,1,0,2					Ibat.Tzn_v3.01EG043330.1		itf01g04130.t1,itf01g15020.t1
Syntenic	chr01OG0002586-s1	casein kinase II, alpha chain	1,0,0,1,1,0,1	Ibat.Tzn_v3.01AG036320.1			Ibat.Tzn_v3.01DG036010.1	Ibat.Tzn_v3.01EG040400.1		itf01g33200.t1
Syntenic	chr01OG0002587-s1	hypothetical protein	1,1,1,1,0,1,0	Ibat.Tzn_v3.01AG026610.1	Ibat.Tzn_v3.01BG026710.1	Ibat.Tzn_v3.01CG026660.1	Ibat.Tzn_v3.01DG026660.1		Ibat.Tzn_v3.01FG027050.1
Syntenic	chr01OG0002588-s1	hypothetical protein	1,1,1,0,1,0,1	Ibat.Tzn_v3.01AG009250.1	Ibat.Tzn_v3.01BG008170.2	Ibat.Tzn_v3.01CG008800.2		Ibat.Tzn_v3.01EG009630.1		itf01g07880.t1
Syntenic	chr01OG0002589-s1	copper ion binding	0,1,1,1,1,0,0		Ibat.Tzn_v3.01BG020950.1	Ibat.Tzn_v3.01CG021250.1	Ibat.Tzn_v3.01DG021420.1	Ibat.Tzn_v3.01EG023990.1
Syntenic	chr01OG0002590-s1	hypothetical protein	1,1,1,1,0,1,0	Ibat.Tzn_v3.01AG012990.1	Ibat.Tzn_v3.01BG011970.1	Ibat.Tzn_v3.01CG013390.1	Ibat.Tzn_v3.01DG013610.1		Ibat.Tzn_v3.01FG012520.1
Syntenic	chr01OG0002591-s1	Preprotein translocase SecA family protein	1,1,1,0,0,2,0	Ibat.Tzn_v3.01AG032970.1	Ibat.Tzn_v3.01BG033290.1	Ibat.Tzn_v3.01CG033250.1			Ibat.Tzn_v3.01FG032090.1,Ibat.Tzn_v3.01FG032190.1
Syntenic	chr01OG0002593-s1	aldehyde dehydrogenase 10A8	1,0,0,1,0,0,0	Ibat.Tzn_v3.01AG008830.1			Ibat.Tzn_v3.01DG008590.1
-	chr01OG0002593-00	aldehyde dehydrogenase 10A9	0,0,0,1,0,0,2				Ibat.Tzn_v3.01DG007100.1			itf01g11230.t1,itf01g15280.t1
Syntenic	chr01OG0002594-s1	hypothetical protein	1,0,1,1,1,1,0	Ibat.Tzn_v3.01AG000200.1		Ibat.Tzn_v3.01CG000260.1	Ibat.Tzn_v3.01DG000290.1	Ibat.Tzn_v3.01EG000300.1	Ibat.Tzn_v3.01FG000780.1
Syntenic	chr01OG0002595-s1	NB-ARC domain-containing disease resistance protein	1,0,0,1,1,0,0	Ibat.Tzn_v3.01AG006510.1			Ibat.Tzn_v3.01DG006060.1	Ibat.Tzn_v3.01EG007250.1
Syntenic	chr01OG0002596-s1	hypothetical protein	1,1,1,0,1,1,0	Ibat.Tzn_v3.01AG014420.1	Ibat.Tzn_v3.01BG014310.1	Ibat.Tzn_v3.01CG014650.1		Ibat.Tzn_v3.01EG015630.1	Ibat.Tzn_v3.01FG015050.1
Syntenic	chr01OG0002597-s1	Heavy metal transport/detoxification superfamily protein	1,0,1,0,0,1,1	Ibat.Tzn_v3.01AG020200.1		Ibat.Tzn_v3.01CG020420.1			Ibat.Tzn_v3.01FG020700.1	itf01g18390.t1
Syntenic	chr01OG0002598-s1	hypothetical protein	1,1,0,1,1,1,0	Ibat.Tzn_v3.01AG027860.1	Ibat.Tzn_v3.01BG027940.1		Ibat.Tzn_v3.01DG027570.1	Ibat.Tzn_v3.01EG031440.1	Ibat.Tzn_v3.01FG027870.1
Syntenic	chr01OG0002599-s1	hypothetical protein	1,1,1,1,1,0,0	Ibat.Tzn_v3.01AG000350.1	Ibat.Tzn_v3.01BG000450.1	Ibat.Tzn_v3.01CG000390.1	Ibat.Tzn_v3.01DG000410.1	Ibat.Tzn_v3.01EG000430.1
Syntenic	chr01OG0002600-s1	hypothetical protein	1,0,1,2,1,0,0	Ibat.Tzn_v3.01AG007780.1		Ibat.Tzn_v3.01CG018820.1	Ibat.Tzn_v3.01DG007920.1,Ibat.Tzn_v3.01DG033370.1	Ibat.Tzn_v3.01EG019060.1
Syntenic	chr01OG0002601-s1	hypothetical protein	1,1,1,1,1,0,0	Ibat.Tzn_v3.01AG020100.1	Ibat.Tzn_v3.01BG020180.1	Ibat.Tzn_v3.01CG020340.1	Ibat.Tzn_v3.01DG020560.1	Ibat.Tzn_v3.01EG023090.1
Syntenic	chr01OG0002602-s1	hypothetical protein	1,0,0,1,1,1,0	Ibat.Tzn_v3.01AG003860.5			Ibat.Tzn_v3.01DG003570.1	Ibat.Tzn_v3.01EG004140.1	Ibat.Tzn_v3.01FG003540.1
Syntenic	chr01OG0002603-s1	apyrase	1,0,0,1,1,1,1	Ibat.Tzn_v3.01AG032590.1			Ibat.Tzn_v3.01DG032290.1	Ibat.Tzn_v3.01EG036080.1	Ibat.Tzn_v3.01FG031730.2	itf01g29130.t1
Syntenic	chr01OG0002604-s1	cytochrome P450, family 81, subfamily D, polypeptide	1,1,0,0,1,0,1	Ibat.Tzn_v3.01AG036350.1	Ibat.Tzn_v3.01BG037410.1			Ibat.Tzn_v3.01EG040440.1		itf01g33230.t1
Syntenic	chr01OG0002605-s1	hypothetical protein	1,1,1,1,1,0,0	Ibat.Tzn_v3.01AG013250.1	Ibat.Tzn_v3.01BG012910.1	Ibat.Tzn_v3.01CG013690.1	Ibat.Tzn_v3.01DG013910.1	Ibat.Tzn_v3.01EG014240.1
Syntenic	chr01OG0002606-s1	amino acid permease	1,0,1,0,1,1,1	Ibat.Tzn_v3.01AG025170.1		Ibat.Tzn_v3.01CG025460.1		Ibat.Tzn_v3.01EG029200.1	Ibat.Tzn_v3.01FG025340.1	itf01g21860.t1
Syntenic	chr01OG0002607-s1	heat shock protein	1,0,1,2,0,1,0	Ibat.Tzn_v3.01AG011230.1		Ibat.Tzn_v3.01CG011400.1	Ibat.Tzn_v3.01DG011650.1,Ibat.Tzn_v3.01DG011800.1		Ibat.Tzn_v3.01FG011240.1
Syntenic	chr01OG0002608-s1	hypothetical protein	1,1,0,2,0,0,0	Ibat.Tzn_v3.01AG010040.1	Ibat.Tzn_v3.01BG009090.1		Ibat.Tzn_v3.01DG010200.1,Ibat.Tzn_v3.01DG010540.1
Syntenic	chr01OG0002609-s1	RING/U-box superfamily protein	1,0,0,0,1,1,0	Ibat.Tzn_v3.01AG015390.1				Ibat.Tzn_v3.01EG016670.1	Ibat.Tzn_v3.01FG016080.1
-	chr01OG0002609-00	RING/U-box superfamily protein	0,0,0,0,2,0,0					Ibat.Tzn_v3.01EG036900.1,Ibat.Tzn_v3.01EG037180.1
Syntenic	chr01OG0002610-s1	S-locus lectin protein kinase family protein	1,0,1,1,1,0,1	Ibat.Tzn_v3.01AG004730.1		Ibat.Tzn_v3.01CG004580.2	Ibat.Tzn_v3.01DG004030.1	Ibat.Tzn_v3.01EG005120.2		itf01g04160.t1
Syntenic	chr01OG0002611-s1	hypothetical protein	1,1,0,1,1,1,0	Ibat.Tzn_v3.01AG003240.1	Ibat.Tzn_v3.01BG002430.1		Ibat.Tzn_v3.01DG003220.1	Ibat.Tzn_v3.01EG003360.1	Ibat.Tzn_v3.01FG002950.1
Syntenic	chr01OG0002612-s1	hypothetical protein	1,1,1,1,1,0,0	Ibat.Tzn_v3.01AG012780.1	Ibat.Tzn_v3.01BG011850.1	Ibat.Tzn_v3.01CG013220.1	Ibat.Tzn_v3.01DG013480.1	Ibat.Tzn_v3.01EG013700.1
Syntenic	chr01OG0002613-s1	hypothetical protein	1,1,1,0,1,1,0	Ibat.Tzn_v3.01AG014780.1	Ibat.Tzn_v3.01BG014780.1	Ibat.Tzn_v3.01CG015020.1		Ibat.Tzn_v3.01EG016040.1	Ibat.Tzn_v3.01FG015480.1
Syntenic	chr01OG0002614-s1	hypothetical protein	1,1,1,1,1,0,0	Ibat.Tzn_v3.01AG030850.1	Ibat.Tzn_v3.01BG030760.1	Ibat.Tzn_v3.01CG030640.1	Ibat.Tzn_v3.01DG030560.1	Ibat.Tzn_v3.01EG034310.1
Syntenic	chr01OG0002615-s1	hypothetical protein	1,1,1,0,1,1,0	Ibat.Tzn_v3.01AG003780.1	Ibat.Tzn_v3.01BG002990.1	Ibat.Tzn_v3.01CG003530.1		Ibat.Tzn_v3.01EG004000.1	Ibat.Tzn_v3.01FG003410.1
Syntenic	chr01OG0002616-s1	Phosphatidic acid phosphatase (PAP2) family protein	1,0,1,0,1,0,1	Ibat.Tzn_v3.01AG027240.1		Ibat.Tzn_v3.01CG027160.2		Ibat.Tzn_v3.01EG030810.1		itf01g23920.t1
Syntenic	chr01OG0002617-s1	hypothetical protein	1,0,1,1,1,1,0	Ibat.Tzn_v3.01AG028750.2		Ibat.Tzn_v3.01CG028680.1	Ibat.Tzn_v3.01DG028500.1	Ibat.Tzn_v3.01EG032230.1	Ibat.Tzn_v3.01FG028390.1
Syntenic	chr01OG0002618-s1	alpha/beta-Hydrolases superfamily protein	0,1,0,1,1,1,0		Ibat.Tzn_v3.01BG016260.1		Ibat.Tzn_v3.01DG016530.1	Ibat.Tzn_v3.01EG017870.1	Ibat.Tzn_v3.01FG016720.1
Syntenic	chr01OG0002619-s1	hypothetical protein	0,1,1,0,1,1,1		Ibat.Tzn_v3.01BG023790.1	Ibat.Tzn_v3.01CG024230.1		Ibat.Tzn_v3.01EG027400.1	Ibat.Tzn_v3.01FG024030.1	itf01g20520.t1
Syntenic	chr01OG0002620-s1	hypothetical protein	0,1,0,1,0,1,0		Ibat.Tzn_v3.01BG009860.1		Ibat.Tzn_v3.01DG010940.1		Ibat.Tzn_v3.01FG010510.1
Syntenic	chr01OG0002621-s1	alpha/beta-Hydrolases superfamily protein	0,1,1,0,1,0,1		Ibat.Tzn_v3.01BG021960.1	Ibat.Tzn_v3.01CG022120.1		Ibat.Tzn_v3.01EG025510.1		itf01g16560.t2
Syntenic	chr01OG0002622-s1	Wound-responsive family protein	0,1,1,1,0,1,1		Ibat.Tzn_v3.01BG039190.1	Ibat.Tzn_v3.01CG037690.1	Ibat.Tzn_v3.01DG037690.1		Ibat.Tzn_v3.01FG037060.1	itf01g34910.t1
-	chr01OG0002623-00	ARM repeat superfamily protein	0,3,1,0,0,1,0		Ibat.Tzn_v3.01BG010370.1,Ibat.Tzn_v3.01BG017030.1,Ibat.Tzn_v3.01BG028390.1	Ibat.Tzn_v3.01CG019640.1			Ibat.Tzn_v3.01FG022240.1
Syntenic	chr01OG0002624-s1	hypothetical protein	0,1,1,1,1,1,0		Ibat.Tzn_v3.01BG013930.1	Ibat.Tzn_v3.01CG014320.1	Ibat.Tzn_v3.01DG014660.1	Ibat.Tzn_v3.01EG015340.1	Ibat.Tzn_v3.01FG014720.1
Syntenic	chr01OG0002625-s1	hypothetical protein	0,2,1,0,2,0,0		Ibat.Tzn_v3.01BG021870.1,Ibat.Tzn_v3.01BG021880.1	Ibat.Tzn_v3.01CG022040.1		Ibat.Tzn_v3.01EG025420.1,Ibat.Tzn_v3.01EG025430.1
Syntenic	chr01OG0002626-s1	hypothetical protein	0,1,1,1,1,1,0		Ibat.Tzn_v3.01BG011370.1	Ibat.Tzn_v3.01CG012460.1	Ibat.Tzn_v3.01DG012840.1	Ibat.Tzn_v3.01EG013230.1	Ibat.Tzn_v3.01FG012340.1
Syntenic	chr01OG0002627-s1	hypothetical protein	0,1,1,1,1,1,0		Ibat.Tzn_v3.01BG014210.1	Ibat.Tzn_v3.01CG014550.1	Ibat.Tzn_v3.01DG014860.1	Ibat.Tzn_v3.01EG015540.1	Ibat.Tzn_v3.01FG014940.1
Syntenic	chr01OG0002628-s1	NAD(P)-binding Rossmann-fold superfamily protein	0,1,0,0,1,0,0		Ibat.Tzn_v3.01BG022410.1			Ibat.Tzn_v3.01EG025910.1
Syntenic	chr01OG0002628-s2	NAD(P)-binding Rossmann-fold superfamily protein	0,0,1,1,0,0,0			Ibat.Tzn_v3.01CG004360.1	Ibat.Tzn_v3.01DG003860.1
Syntenic	chr01OG0002629-s1	hypothetical protein	0,0,1,1,0,0,0			Ibat.Tzn_v3.01CG009400.1	Ibat.Tzn_v3.01DG009550.1
-	chr01OG0002629-00	hypothetical protein	0,1,0,1,1,0,0		Ibat.Tzn_v3.01BG025110.1		Ibat.Tzn_v3.01DG037130.1	Ibat.Tzn_v3.01EG015650.1
Syntenic	chr01OG0002630-s1	hypothetical protein	0,0,0,0,1,1,0					Ibat.Tzn_v3.01EG013910.1	Ibat.Tzn_v3.01FG012640.1
-	chr01OG0002630-00	hypothetical protein	0,1,1,0,0,1,0		Ibat.Tzn_v3.01BG013620.1	Ibat.Tzn_v3.01CG026380.1			Ibat.Tzn_v3.01FG007380.1
Syntenic	chr01OG0002631-s1	hypothetical protein	0,1,0,0,1,1,0		Ibat.Tzn_v3.01BG018630.1			Ibat.Tzn_v3.01EG018190.1	Ibat.Tzn_v3.01FG017050.1
Syntenic	chr01OG0002631-s2	hypothetical protein	0,0,1,1,0,0,0			Ibat.Tzn_v3.01CG009010.1	Ibat.Tzn_v3.01DG009170.1
Syntenic	chr01OG0002632-s1	hypothetical protein	0,0,0,0,1,1,0					Ibat.Tzn_v3.01EG021970.1	Ibat.Tzn_v3.01FG019660.1
-	chr01OG0002632-00	hypothetical protein	0,2,0,0,1,0,0		Ibat.Tzn_v3.01BG017090.1,Ibat.Tzn_v3.01BG038350.1			Ibat.Tzn_v3.01EG017270.1
Syntenic	chr01OG0002633-s1	ETHYLENE-INSENSITIVE3-like	0,1,1,1,1,1,0		Ibat.Tzn_v3.01BG040650.1	Ibat.Tzn_v3.01CG039180.1	Ibat.Tzn_v3.01DG039150.1	Ibat.Tzn_v3.01EG043600.1	Ibat.Tzn_v3.01FG038530.1
Syntenic	chr01OG0002634-s1	hypothetical protein	0,1,0,1,1,1,0		Ibat.Tzn_v3.01BG036720.1		Ibat.Tzn_v3.01DG035360.1	Ibat.Tzn_v3.01EG039740.2	Ibat.Tzn_v3.01FG035190.1
Syntenic	chr01OG0002635-s1	delta 9 desaturase	0,2,1,1,0,1,0		Ibat.Tzn_v3.01BG023250.1,Ibat.Tzn_v3.01BG023290.1	Ibat.Tzn_v3.01CG023560.1	Ibat.Tzn_v3.01DG023210.1		Ibat.Tzn_v3.01FG023450.1
Syntenic	chr01OG0002636-s1	Transducin family protein / WD-40 repeat family protein	0,1,0,1,1,0,1		Ibat.Tzn_v3.01BG037200.1		Ibat.Tzn_v3.01DG035810.1	Ibat.Tzn_v3.01EG040220.1		itf01g33050.t1
Syntenic	chr01OG0002637-s1	Dynamin related protein 5A	0,1,1,1,1,1,0		Ibat.Tzn_v3.01BG023030.1	Ibat.Tzn_v3.01CG023270.1	Ibat.Tzn_v3.01DG023010.1	Ibat.Tzn_v3.01EG026520.1	Ibat.Tzn_v3.01FG023180.1
Syntenic	chr01OG0002638-s1	hypothetical protein	0,1,1,1,1,1,0		Ibat.Tzn_v3.01BG013420.1	Ibat.Tzn_v3.01CG014080.1	Ibat.Tzn_v3.01DG014250.1	Ibat.Tzn_v3.01EG014850.1	Ibat.Tzn_v3.01FG014280.1
Syntenic	chr01OG0002640-s1	hypothetical protein	0,1,1,1,1,1,0		Ibat.Tzn_v3.01BG017100.1	Ibat.Tzn_v3.01CG016770.1	Ibat.Tzn_v3.01DG017600.1	Ibat.Tzn_v3.01EG019750.1	Ibat.Tzn_v3.01FG017690.1
Syntenic	chr01OG0002641-s1	hypothetical protein	0,1,1,1,1,1,0		Ibat.Tzn_v3.01BG018790.1	Ibat.Tzn_v3.01CG018700.1	Ibat.Tzn_v3.01DG007800.1	Ibat.Tzn_v3.01EG024800.1	Ibat.Tzn_v3.01FG019460.1
Syntenic	chr01OG0002642-s1	roline-rich extensin-like receptor kinase	0,1,0,1,0,1,1		Ibat.Tzn_v3.01BG026580.1		Ibat.Tzn_v3.01DG026530.1		Ibat.Tzn_v3.01FG026910.1	itf01g23310.t1
Syntenic	chr01OG0002643-s1	hypothetical protein	0,1,1,1,1,1,0		Ibat.Tzn_v3.01BG015320.1	Ibat.Tzn_v3.01CG015530.1	Ibat.Tzn_v3.01DG015830.1	Ibat.Tzn_v3.01EG016680.1	Ibat.Tzn_v3.01FG016090.1
Syntenic	chr01OG0002644-s1	thioredoxin Y1	0,1,1,0,0,1,1		Ibat.Tzn_v3.01BG034270.1	Ibat.Tzn_v3.01CG034310.1			Ibat.Tzn_v3.01FG033160.1	itf01g30400.t1
Syntenic	chr01OG0002645-s1	alpha/beta-Hydrolases superfamily protein	0,2,0,1,1,0,1		Ibat.Tzn_v3.01BG005350.1,Ibat.Tzn_v3.01BG005400.1		Ibat.Tzn_v3.01DG005780.1	Ibat.Tzn_v3.01EG006970.1		itf01g05610.t1
Syntenic	chr01OG0002646-s1	TRAF-type zinc finger-related	0,1,0,1,1,1,1		Ibat.Tzn_v3.01BG036560.1		Ibat.Tzn_v3.01DG035220.1	Ibat.Tzn_v3.01EG039610.2	Ibat.Tzn_v3.01FG035050.1	itf01g32520.t1
Syntenic	chr01OG0002647-s1	MBOAT (membrane bound O-acyl transferase) family protein	0,1,0,1,1,0,1		Ibat.Tzn_v3.01BG003040.1		Ibat.Tzn_v3.01DG003470.1	Ibat.Tzn_v3.01EG004040.1		itf01g03240.t2
Syntenic	chr01OG0002648-s1	transcription initiation factor IIA gamma chain / TFIIA-gamma (TFIIA-S)	0,1,0,1,0,1,1		Ibat.Tzn_v3.01BG036520.1		Ibat.Tzn_v3.01DG035190.1		Ibat.Tzn_v3.01FG035020.1	itf01g32460.t1
Syntenic	chr01OG0002649-s1	hypothetical protein	0,1,1,1,1,1,0		Ibat.Tzn_v3.01BG014060.1	Ibat.Tzn_v3.01CG014490.1	Ibat.Tzn_v3.01DG014760.1	Ibat.Tzn_v3.01EG015480.1	Ibat.Tzn_v3.01FG014880.1
Syntenic	chr01OG0002650-s1	conserved hypothetical protein	0,1,0,1,1,1,1		Ibat.Tzn_v3.01BG036860.2		Ibat.Tzn_v3.01DG035480.1	Ibat.Tzn_v3.01EG039890.2	Ibat.Tzn_v3.01FG035360.1	itf01g32770.t2
Syntenic	chr01OG0002651-s1	Replication protein A 70 kDa DNA-binding subunit B	0,0,2,0,1,0,0			Ibat.Tzn_v3.01CG003140.1,Ibat.Tzn_v3.01CG003260.1		Ibat.Tzn_v3.01EG003710.1
Syntenic	chr01OG0002652-s1	Alginate lyase domain containing protein	0,1,1,0,0,1,1		Ibat.Tzn_v3.01BG034260.1	Ibat.Tzn_v3.01CG034300.1			Ibat.Tzn_v3.01FG033150.1	itf01g30390.t1
Syntenic	chr01OG0002653-s1	conserved hypothetical protein	0,1,1,0,0,1,0		Ibat.Tzn_v3.01BG018730.1	Ibat.Tzn_v3.01CG018510.1			Ibat.Tzn_v3.01FG019350.1
-	chr01OG0002653-00	conserved hypothetical protein	0,0,0,0,2,0,0					Ibat.Tzn_v3.01EG011120.1,Ibat.Tzn_v3.01EG019260.1
Syntenic	chr01OG0002654-s1	hypothetical protein	0,1,0,1,2,1,0		Ibat.Tzn_v3.01BG026880.1		Ibat.Tzn_v3.01DG026780.1	Ibat.Tzn_v3.01EG017220.2,Ibat.Tzn_v3.01EG030500.1	Ibat.Tzn_v3.01FG027180.1
Syntenic	chr01OG0002655-s1	Developmental regulator, ULTRAPETALA	0,1,1,1,1,0,0		Ibat.Tzn_v3.01BG017690.1	Ibat.Tzn_v3.01CG017470.1	Ibat.Tzn_v3.01DG018160.1	Ibat.Tzn_v3.01EG020450.1
-	chr01OG0002656-00	hypothetical protein	0,1,0,0,2,2,0		Ibat.Tzn_v3.01BG017060.1			Ibat.Tzn_v3.01EG015210.1,Ibat.Tzn_v3.01EG015220.1	Ibat.Tzn_v3.01FG013510.1,Ibat.Tzn_v3.01FG013530.1
Syntenic	chr01OG0002657-s1	hypothetical protein	0,1,1,1,1,1,0		Ibat.Tzn_v3.01BG029200.1	Ibat.Tzn_v3.01CG029100.1	Ibat.Tzn_v3.01DG028960.1	Ibat.Tzn_v3.01EG032690.1	Ibat.Tzn_v3.01FG028770.1
Syntenic	chr01OG0002658-s1	cysteine-rich RLK (RECEPTOR-like protein kinase)	0,1,1,0,0,0,0		Ibat.Tzn_v3.01BG003600.1	Ibat.Tzn_v3.01CG004160.1
Syntenic	chr01OG0002658-s2	cysteine-rich RLK (RECEPTOR-like protein kinase)	0,0,0,0,1,1,0					Ibat.Tzn_v3.01EG004690.2	Ibat.Tzn_v3.01FG004010.1
Syntenic	chr01OG0002659-s1	Basic helix-loop-helix (bHLH) DNA-binding family protein	0,1,1,0,1,1,1		Ibat.Tzn_v3.01BG033470.1	Ibat.Tzn_v3.01CG033430.1		Ibat.Tzn_v3.01EG036850.1	Ibat.Tzn_v3.01FG032360.1	itf01g29600.t1
Syntenic	chr01OG0002660-s1	NB-ARC domain-containing disease resistance protein	0,1,0,1,1,1,0		Ibat.Tzn_v3.01BG015070.2		Ibat.Tzn_v3.01DG015650.1	Ibat.Tzn_v3.01EG016380.1	Ibat.Tzn_v3.01FG015780.1
-	chr01OG0002661-00	hypothetical protein	0,1,0,3,0,1,0		Ibat.Tzn_v3.01BG017010.1		Ibat.Tzn_v3.01DG008550.1,Ibat.Tzn_v3.01DG013780.1,Ibat.Tzn_v3.01DG015260.1		Ibat.Tzn_v3.01FG029970.1
Syntenic	chr01OG0002662-s1	hypothetical protein	0,0,1,2,1,1,0			Ibat.Tzn_v3.01CG018710.1	Ibat.Tzn_v3.01DG007810.1,Ibat.Tzn_v3.01DG016800.1	Ibat.Tzn_v3.01EG018100.1	Ibat.Tzn_v3.01FG016960.1
Syntenic	chr01OG0002663-s1	beta carbonic anhydrase	0,0,1,0,1,1,1			Ibat.Tzn_v3.01CG001760.5		Ibat.Tzn_v3.01EG001840.1	Ibat.Tzn_v3.01FG002230.1	itf01g01530.t1
Syntenic	chr01OG0002664-s1	Ankyrin repeat family protein	0,0,1,0,1,1,1			Ibat.Tzn_v3.01CG020230.1		Ibat.Tzn_v3.01EG022950.1	Ibat.Tzn_v3.01FG020540.1	itf01g18230.t1
Syntenic	chr01OG0002665-s1	Nucleic acid-binding, OB-fold-like protein	0,0,2,0,1,0,0			Ibat.Tzn_v3.01CG003160.1,Ibat.Tzn_v3.01CG003280.1		Ibat.Tzn_v3.01EG003730.1
-	chr01OG0002665-00	Replication factor-A protein 1-related	0,0,1,0,0,0,1			Ibat.Tzn_v3.01CG018150.1				itf01g13690.t1
Syntenic	chr01OG0002666-s1	ARM repeat superfamily protein	0,0,1,0,0,1,0			Ibat.Tzn_v3.01CG010020.1			Ibat.Tzn_v3.01FG009990.1
-	chr01OG0002666-00	ARM repeat superfamily protein	0,0,3,0,0,0,0			Ibat.Tzn_v3.01CG009860.1,Ibat.Tzn_v3.01CG009910.1,Ibat.Tzn_v3.01CG009960.1
Syntenic	chr01OG0002667-s1	hypothetical protein	0,0,1,1,0,0,0			Ibat.Tzn_v3.01CG009410.1	Ibat.Tzn_v3.01DG009560.1
-	chr01OG0002667-00	hypothetical protein	0,0,0,0,1,2,0					Ibat.Tzn_v3.01EG042500.1	Ibat.Tzn_v3.01FG008130.1,Ibat.Tzn_v3.01FG022790.1
Syntenic	chr01OG0002668-s1	F-box family protein	0,0,1,1,1,0,1			Ibat.Tzn_v3.01CG004990.1	Ibat.Tzn_v3.01DG004370.1	Ibat.Tzn_v3.01EG005440.1		itf01g04500.t1
Syntenic	chr01OG0002669-s1	cysteine-rich RLK (RECEPTOR-like protein kinase)	0,0,0,0,1,1,0					Ibat.Tzn_v3.01EG004770.1	Ibat.Tzn_v3.01FG003960.1
Syntenic	chr01OG0002670-s1	hypothetical protein	0,0,1,1,1,1,0			Ibat.Tzn_v3.01CG009180.1	Ibat.Tzn_v3.01DG009320.1	Ibat.Tzn_v3.01EG009920.1	Ibat.Tzn_v3.01FG009010.1
Syntenic	chr01OG0002671-s1	Disease resistance protein (CC-NBS-LRR class) family	0,0,1,1,1,1,1			Ibat.Tzn_v3.01CG016190.1	Ibat.Tzn_v3.01DG016670.1	Ibat.Tzn_v3.01EG017970.1	Ibat.Tzn_v3.01FG016830.1	itf01g14090.t1
Syntenic	chr01OG0002672-s1	hypothetical protein	0,0,1,1,1,1,1			Ibat.Tzn_v3.01CG012320.1	Ibat.Tzn_v3.01DG012740.1	Ibat.Tzn_v3.01EG013050.1	Ibat.Tzn_v3.01FG012220.1	itf01g11270.t1
Syntenic	chr01OG0002673-s1	hypothetical protein	0,0,1,1,1,1,0			Ibat.Tzn_v3.01CG005490.1	Ibat.Tzn_v3.01DG004940.1	Ibat.Tzn_v3.01EG006010.1	Ibat.Tzn_v3.01FG005170.1
Syntenic	chr01OG0002674-s1	shoot gravitropism 2 (SGR2)	0,0,1,1,1,1,0			Ibat.Tzn_v3.01CG010150.1	Ibat.Tzn_v3.01DG009900.1	Ibat.Tzn_v3.01EG010690.1	Ibat.Tzn_v3.01FG009680.2
Syntenic	chr01OG0002675-s1	Kunitz family trypsin and protease inhibitor protein	0,0,0,2,0,1,1				Ibat.Tzn_v3.01DG002180.1,Ibat.Tzn_v3.01DG002270.1		Ibat.Tzn_v3.01FG002510.1	itf01g01760.t1
Syntenic	chr01OG0002676-s1	Barwin-related endoglucanase	0,0,0,2,0,1,1				Ibat.Tzn_v3.01DG022490.1,Ibat.Tzn_v3.01DG022510.1		Ibat.Tzn_v3.01FG022600.1	itf01g19070.t1
Syntenic	chr01OG0002677-s1	Photosystem I, PsaA/PsaB protein	0,0,0,1,1,1,0				Ibat.Tzn_v3.01DG016880.1	Ibat.Tzn_v3.01EG018180.1	Ibat.Tzn_v3.01FG017040.1
Syntenic	chr01OG0002677-s2	Photosystem I, PsaA/PsaB protein	0,0,0,0,1,1,0					Ibat.Tzn_v3.01EG016450.1	Ibat.Tzn_v3.01FG015850.1
-	chr01OG0002678-00	hypothetical protein	0,0,0,5,0,0,0				Ibat.Tzn_v3.01DG012890.1,Ibat.Tzn_v3.01DG012900.1,Ibat.Tzn_v3.01DG012910.1,Ibat.Tzn_v3.01DG012920.1,Ibat.Tzn_v3.01DG012930.1
Syntenic	chr01OG0002679-s1	Cytochrome b561/ferric reductase transmembrane protein family	0,0,0,1,1,1,1				Ibat.Tzn_v3.01DG007040.1	Ibat.Tzn_v3.01EG008250.1	Ibat.Tzn_v3.01FG007190.1	itf01g06690.t1
Syntenic	chr01OG0002680-s1	Optic atrophy 3 protein (OPA3)	0,0,0,1,1,1,1				Ibat.Tzn_v3.01DG005390.1	Ibat.Tzn_v3.01EG006590.1	Ibat.Tzn_v3.01FG005540.1	itf01g05260.t1
Syntenic	chr01OG0002681-s1	Pectinacetylesterase family protein	0,0,0,0,2,1,2					Ibat.Tzn_v3.01EG021780.1,Ibat.Tzn_v3.01EG021800.1	Ibat.Tzn_v3.01FG019480.1	itf01g17200.t1,itf01g17210.t1
Syntenic	chr01OG0002682-s1	hypothetical protein	0,0,0,1,0,1,0				Ibat.Tzn_v3.01DG011420.1		Ibat.Tzn_v3.01FG011000.1
-	chr01OG0002682-00	hypothetical protein	1,0,0,0,0,0,1	Ibat.Tzn_v3.01AG014580.1						itf01g13710.t1
Syntenic	chr01OG0002683-s1	hypothetical protein	2,1,0,1,0,0,0	Ibat.Tzn_v3.01AG015630.1,Ibat.Tzn_v3.01AG015950.1	Ibat.Tzn_v3.01BG015710.1		Ibat.Tzn_v3.01DG015920.1
Syntenic	chr01OG0002684-s1	HMG (high mobility group) box protein	1,1,1,0,1,0,0	Ibat.Tzn_v3.01AG019010.1	Ibat.Tzn_v3.01BG019130.1	Ibat.Tzn_v3.01CG019170.1		Ibat.Tzn_v3.01EG021730.1
-	chr01OG0002685-00	Trypsin and protease inhibitor domain containing protein	1,0,0,1,2,0,0	Ibat.Tzn_v3.01AG002060.1			Ibat.Tzn_v3.01DG002330.1	Ibat.Tzn_v3.01EG002370.1,Ibat.Tzn_v3.01EG002390.1
-	chr01OG0002686-00	hypothetical protein	2,0,1,1,0,0,0	Ibat.Tzn_v3.01AG022470.1,Ibat.Tzn_v3.01AG022490.1		Ibat.Tzn_v3.01CG031040.1	Ibat.Tzn_v3.01DG034810.1
Syntenic	chr01OG0002687-s1	hypothetical protein	1,1,0,0,0,0,0	Ibat.Tzn_v3.01AG018930.1	Ibat.Tzn_v3.01BG019030.1
-	chr01OG0002687-00	hypothetical protein	1,0,0,0,1,0,0	Ibat.Tzn_v3.01AG012850.1				Ibat.Tzn_v3.01EG029490.2
-	chr01OG0002688-00	hypothetical protein	2,0,0,0,1,1,0	Ibat.Tzn_v3.01AG018440.1,Ibat.Tzn_v3.01AG035570.1				Ibat.Tzn_v3.01EG021640.2	Ibat.Tzn_v3.01FG017930.2
Syntenic	chr01OG0002689-s1	hypothetical protein	1,0,1,1,1,0,0	Ibat.Tzn_v3.01AG018000.1		Ibat.Tzn_v3.01CG017730.1	Ibat.Tzn_v3.01DG018430.1	Ibat.Tzn_v3.01EG020630.1
Syntenic	chr01OG0002690-s1	hypothetical protein	0,0,0,1,1,0,0				Ibat.Tzn_v3.01DG007230.1	Ibat.Tzn_v3.01EG008430.1
-	chr01OG0002690-00	hypothetical protein	2,0,0,0,0,0,0	Ibat.Tzn_v3.01AG029600.1,Ibat.Tzn_v3.01AG029760.1
Syntenic	chr01OG0002691-s1	alpha/beta-Hydrolases superfamily protein	1,1,0,1,1,0,0	Ibat.Tzn_v3.01AG006690.1	Ibat.Tzn_v3.01BG005970.1		Ibat.Tzn_v3.01DG006240.1	Ibat.Tzn_v3.01EG007420.1
Syntenic	chr01OG0002692-s1	hypothetical protein	1,0,0,1,0,0,0	Ibat.Tzn_v3.01AG008120.1			Ibat.Tzn_v3.01DG008040.1
-	chr01OG0002692-00	hypothetical protein	0,0,0,0,1,1,0					Ibat.Tzn_v3.01EG025300.1	Ibat.Tzn_v3.01FG006320.1
Syntenic	chr01OG0002693-s1	ADP/ATP carrier	1,0,1,0,1,1,0	Ibat.Tzn_v3.01AG000550.1		Ibat.Tzn_v3.01CG000560.1		Ibat.Tzn_v3.01EG000600.1	Ibat.Tzn_v3.01FG001080.1
Syntenic	chr01OG0002694-s1	hypothetical protein	1,1,0,1,0,0,1	Ibat.Tzn_v3.01AG018270.1	Ibat.Tzn_v3.01BG018120.1		Ibat.Tzn_v3.01DG018630.1			itf01g14400.t1
Syntenic	chr01OG0002695-s1	hypothetical protein	1,0,1,0,1,1,0	Ibat.Tzn_v3.01AG014070.1		Ibat.Tzn_v3.01CG014300.1		Ibat.Tzn_v3.01EG015320.1	Ibat.Tzn_v3.01FG014700.1
Syntenic	chr01OG0002696-s1	ARM repeat superfamily protein	1,1,0,1,0,1,0	Ibat.Tzn_v3.01AG030500.1	Ibat.Tzn_v3.01BG030420.1		Ibat.Tzn_v3.01DG030210.1		Ibat.Tzn_v3.01FG029890.1
Syntenic	chr01OG0002697-s1	hypothetical protein	0,0,0,1,1,0,0				Ibat.Tzn_v3.01DG004890.1	Ibat.Tzn_v3.01EG005960.1
-	chr01OG0002697-00	hypothetical protein	1,0,1,0,0,0,0	Ibat.Tzn_v3.01AG012770.1		Ibat.Tzn_v3.01CG021360.1
Syntenic	chr01OG0002698-s1	hypothetical protein	1,0,0,1,1,0,0	Ibat.Tzn_v3.01AG029370.1			Ibat.Tzn_v3.01DG029170.1	Ibat.Tzn_v3.01EG032870.1
Syntenic	chr01OG0002699-s1	Zinc finger C-x8-C-x5-C-x3-H type family protein	1,0,1,0,1,1,0	Ibat.Tzn_v3.01AG019530.1		Ibat.Tzn_v3.01CG019610.1		Ibat.Tzn_v3.01EG022310.1	Ibat.Tzn_v3.01FG019980.1
Syntenic	chr01OG0002700-s1	ATP synthase subunit	1,0,0,1,1,0,0	Ibat.Tzn_v3.01AG008080.1			Ibat.Tzn_v3.01DG008000.1	Ibat.Tzn_v3.01EG019290.1
Syntenic	chr01OG0002701-s1	Preprotein translocase SecA family protein	1,1,1,0,1,0,0	Ibat.Tzn_v3.01AG032980.1	Ibat.Tzn_v3.01BG033300.1	Ibat.Tzn_v3.01CG033260.1		Ibat.Tzn_v3.01EG036480.1
Syntenic	chr01OG0002702-s1	chaperonin 60 beta	1,0,0,0,1,0,0	Ibat.Tzn_v3.01AG017730.1				Ibat.Tzn_v3.01EG020300.1
-	chr01OG0002702-00	hypothetical protein	1,0,0,0,0,0,1	Ibat.Tzn_v3.01AG006190.1						itf01g20410.t1
Syntenic	chr01OG0002703-s1	conserved hypothetical protein	1,0,1,1,1,0,0	Ibat.Tzn_v3.01AG036080.1		Ibat.Tzn_v3.01CG036230.1	Ibat.Tzn_v3.01DG035100.1	Ibat.Tzn_v3.01EG039460.1
Syntenic	chr01OG0002704-s1	hypothetical protein	1,1,1,0,0,1,0	Ibat.Tzn_v3.01AG006890.1	Ibat.Tzn_v3.01BG006170.1	Ibat.Tzn_v3.01CG006770.1			Ibat.Tzn_v3.01FG006590.1
Syntenic	chr01OG0002705-s1	hypothetical protein	1,1,1,0,1,0,0	Ibat.Tzn_v3.01AG000110.1	Ibat.Tzn_v3.01BG000230.1	Ibat.Tzn_v3.01CG000160.1		Ibat.Tzn_v3.01EG000210.1
Syntenic	chr01OG0002706-s1	hypothetical protein	1,1,0,0,0,0,0	Ibat.Tzn_v3.01AG024050.1	Ibat.Tzn_v3.01BG024260.1
-	chr01OG0002706-00	hypothetical protein	1,0,0,0,1,0,0	Ibat.Tzn_v3.01AG008240.1				Ibat.Tzn_v3.01EG029010.1
-	chr01OG0002707-00	hypothetical protein	1,1,1,0,1,0,0	Ibat.Tzn_v3.01AG016950.1	Ibat.Tzn_v3.01BG016250.1	Ibat.Tzn_v3.01CG026450.1		Ibat.Tzn_v3.01EG004400.1
Syntenic	chr01OG0002708-s1	hypothetical protein	1,1,0,1,0,0,0	Ibat.Tzn_v3.01AG019320.1	Ibat.Tzn_v3.01BG019380.1		Ibat.Tzn_v3.01DG019630.1
Syntenic	chr01OG0002709-s1	PLAT/LH2 domain-containing lipoxygenase family protein	0,0,1,0,0,1,0			Ibat.Tzn_v3.01CG021430.1			Ibat.Tzn_v3.01FG021590.1
-	chr01OG0002709-00	hypothetical protein	1,1,0,0,0,0,0	Ibat.Tzn_v3.01AG008790.1	Ibat.Tzn_v3.01BG014440.1
Syntenic	chr01OG0002710-s1	hypothetical protein	1,0,1,0,1,1,0	Ibat.Tzn_v3.01AG019280.1		Ibat.Tzn_v3.01CG019410.1		Ibat.Tzn_v3.01EG022050.1	Ibat.Tzn_v3.01FG019720.1
Syntenic	chr01OG0002711-s1	hypothetical protein	1,1,0,0,1,1,0	Ibat.Tzn_v3.01AG026360.1	Ibat.Tzn_v3.01BG026270.2			Ibat.Tzn_v3.01EG030260.2	Ibat.Tzn_v3.01FG026500.1
Syntenic	chr01OG0002712-s1	hypothetical protein	1,1,0,0,1,1,0	Ibat.Tzn_v3.01AG016070.1	Ibat.Tzn_v3.01BG015840.1			Ibat.Tzn_v3.01EG017470.1	Ibat.Tzn_v3.01FG016290.1
Syntenic	chr01OG0002713-s1	UDP-Glycosyltransferase superfamily protein	1,0,0,0,1,0,1	Ibat.Tzn_v3.01AG030430.1				Ibat.Tzn_v3.01EG033930.1		itf01g26970.t1
Syntenic	chr01OG0002714-s1	hypothetical protein	1,0,0,0,1,0,1	Ibat.Tzn_v3.01AG034210.1				Ibat.Tzn_v3.01EG037700.1		itf01g30580.t1
Syntenic	chr01OG0002715-s1	hypothetical protein	1,1,0,0,0,0,0	Ibat.Tzn_v3.01AG019020.1	Ibat.Tzn_v3.01BG019140.1
-	chr01OG0002715-00	hypothetical protein	0,0,2,0,0,0,0			Ibat.Tzn_v3.01CG011380.1,Ibat.Tzn_v3.01CG030750.1
-	chr01OG0002716-00	hypothetical protein	2,0,1,0,1,0,0	Ibat.Tzn_v3.01AG024700.1,Ibat.Tzn_v3.01AG024720.1		Ibat.Tzn_v3.01CG015960.1		Ibat.Tzn_v3.01EG002440.1
Syntenic	chr01OG0002717-s1	hypothetical protein	1,0,0,1,1,0,0	Ibat.Tzn_v3.01AG006180.1			Ibat.Tzn_v3.01DG005720.1	Ibat.Tzn_v3.01EG006900.1
Syntenic	chr01OG0002718-s1	hypothetical protein	1,1,0,0,0,1,0	Ibat.Tzn_v3.01AG021560.1	Ibat.Tzn_v3.01BG021710.1				Ibat.Tzn_v3.01FG021850.1
Syntenic	chr01OG0002719-s1	pyridoxin (pyrodoxamine) 5'-phosphate oxidase	1,0,1,0,0,0,0	Ibat.Tzn_v3.01AG028240.2		Ibat.Tzn_v3.01CG028190.1
Syntenic	chr01OG0002719-s2	hypothetical protein	0,0,0,1,1,0,0				Ibat.Tzn_v3.01DG025860.1	Ibat.Tzn_v3.01EG029840.1
Syntenic	chr01OG0002720-s1	hypothetical protein	0,1,1,0,0,0,0		Ibat.Tzn_v3.01BG008600.1	Ibat.Tzn_v3.01CG009670.1
-	chr01OG0002720-00	hypothetical protein	1,0,0,0,1,0,0	Ibat.Tzn_v3.01AG012970.2				Ibat.Tzn_v3.01EG039070.1
Syntenic	chr01OG0002721-s1	Protein of Unknown Function (DUF239)	1,0,0,1,1,0,1	Ibat.Tzn_v3.01AG033450.1			Ibat.Tzn_v3.01DG033130.1	Ibat.Tzn_v3.01EG037220.1		itf01g29810.t1
Syntenic	chr01OG0002722-s1	hypothetical protein	1,0,1,0,1,0,0	Ibat.Tzn_v3.01AG029360.1		Ibat.Tzn_v3.01CG029280.1		Ibat.Tzn_v3.01EG032860.1
Syntenic	chr01OG0002723-s1	hypothetical protein	1,1,1,0,0,1,0	Ibat.Tzn_v3.01AG033810.2	Ibat.Tzn_v3.01BG034120.1	Ibat.Tzn_v3.01CG034110.1			Ibat.Tzn_v3.01FG033020.1
Syntenic	chr01OG0002724-s1	hypothetical protein	1,0,0,0,1,0,0	Ibat.Tzn_v3.01AG007880.1				Ibat.Tzn_v3.01EG019140.1
-	chr01OG0002724-00	hypothetical protein	0,0,0,0,2,0,0					Ibat.Tzn_v3.01EG037430.1,Ibat.Tzn_v3.01EG037490.1
Syntenic	chr01OG0002725-s1	hypothetical protein	1,1,1,0,0,1,0	Ibat.Tzn_v3.01AG023010.1	Ibat.Tzn_v3.01BG023200.1	Ibat.Tzn_v3.01CG023500.1			Ibat.Tzn_v3.01FG023360.1
Syntenic	chr01OG0002726-s1	hypothetical protein	1,1,0,1,0,1,0	Ibat.Tzn_v3.01AG008850.1	Ibat.Tzn_v3.01BG007740.1		Ibat.Tzn_v3.01DG008610.1		Ibat.Tzn_v3.01FG008310.1
Syntenic	chr01OG0002728-s1	lipid transfer protein	1,0,1,0,0,1,1	Ibat.Tzn_v3.01AG018660.1		Ibat.Tzn_v3.01CG018380.1			Ibat.Tzn_v3.01FG019120.1	itf01g15670.t1
Syntenic	chr01OG0002729-s1	Transmembrane amino acid transporter family protein	1,1,0,0,1,1,0	Ibat.Tzn_v3.01AG014010.1	Ibat.Tzn_v3.01BG013870.1			Ibat.Tzn_v3.01EG015290.1	Ibat.Tzn_v3.01FG014640.1
-	chr01OG0002730-00	hypothetical protein	1,1,0,1,0,0,0	Ibat.Tzn_v3.01AG013950.1	Ibat.Tzn_v3.01BG008800.1		Ibat.Tzn_v3.01DG012270.1
Syntenic	chr01OG0002731-s1	NAC domain containing protein	1,1,1,0,1,0,0	Ibat.Tzn_v3.01AG018820.1	Ibat.Tzn_v3.01BG018930.1	Ibat.Tzn_v3.01CG018940.1		Ibat.Tzn_v3.01EG021480.1
Syntenic	chr01OG0002732-s1	hypothetical protein	1,1,0,1,0,1,0	Ibat.Tzn_v3.01AG000700.1	Ibat.Tzn_v3.01BG000780.1		Ibat.Tzn_v3.01DG000740.1		Ibat.Tzn_v3.01FG001220.1
Syntenic	chr01OG0002733-s1	hypothetical protein	1,1,0,0,0,0,1	Ibat.Tzn_v3.01AG011450.1	Ibat.Tzn_v3.01BG010540.1					itf01g09910.t1
Syntenic	chr01OG0002734-s1	Thioredoxin superfamily protein	2,1,0,0,0,0,0	Ibat.Tzn_v3.01AG015890.1,Ibat.Tzn_v3.01AG015940.1	Ibat.Tzn_v3.01BG015700.1
Syntenic	chr01OG0002735-s1	hypothetical protein	1,1,0,0,0,0,0	Ibat.Tzn_v3.01AG011300.1	Ibat.Tzn_v3.01BG010350.1
-	chr01OG0002735-00	hypothetical protein	0,0,0,1,0,1,0				Ibat.Tzn_v3.01DG015630.1		Ibat.Tzn_v3.01FG008930.1
Syntenic	chr01OG0002736-s1	hypothetical protein	1,1,0,1,1,0,0	Ibat.Tzn_v3.01AG009060.1	Ibat.Tzn_v3.01BG007980.1		Ibat.Tzn_v3.01DG008810.1	Ibat.Tzn_v3.01EG009440.1
Syntenic	chr01OG0002737-s1	hypothetical protein	1,0,1,1,0,1,0	Ibat.Tzn_v3.01AG036700.1		Ibat.Tzn_v3.01CG036400.1	Ibat.Tzn_v3.01DG036350.1		Ibat.Tzn_v3.01FG035720.1
Syntenic	chr01OG0002738-s1	hypothetical protein	1,1,1,0,1,0,0	Ibat.Tzn_v3.01AG019050.1	Ibat.Tzn_v3.01BG019180.1	Ibat.Tzn_v3.01CG019190.1		Ibat.Tzn_v3.01EG021750.1
Syntenic	chr01OG0002739-s1	hypothetical protein	1,1,0,1,1,0,0	Ibat.Tzn_v3.01AG026950.1	Ibat.Tzn_v3.01BG027000.1		Ibat.Tzn_v3.01DG026900.1	Ibat.Tzn_v3.01EG017120.1
Syntenic	chr01OG0002740-s1	hypothetical protein	1,1,1,0,1,0,0	Ibat.Tzn_v3.01AG033420.1	Ibat.Tzn_v3.01BG033760.1	Ibat.Tzn_v3.01CG033740.1		Ibat.Tzn_v3.01EG037170.1
Syntenic	chr01OG0002741-s1	Trypsin and protease inhibitor domain containing protein	0,0,1,0,1,0,0			Ibat.Tzn_v3.01CG002080.1		Ibat.Tzn_v3.01EG002450.1
-	chr01OG0002741-00	Trypsin and protease inhibitor domain containing protein	1,0,0,0,1,0,0	Ibat.Tzn_v3.01AG002100.1				Ibat.Tzn_v3.01EG002160.1
Syntenic	chr01OG0002742-s1	hypothetical protein	2,1,0,1,0,0,0	Ibat.Tzn_v3.01AG033980.1,Ibat.Tzn_v3.01AG034040.1	Ibat.Tzn_v3.01BG034300.1		Ibat.Tzn_v3.01DG033780.1
Syntenic	chr01OG0002743-s1	Putative plant transposon protein domain containing protein	1,0,0,1,1,0,0	Ibat.Tzn_v3.01AG010620.1			Ibat.Tzn_v3.01DG010900.1	Ibat.Tzn_v3.01EG011180.1
Syntenic	chr01OG0002744-s1	conserved hypothetical protein	1,1,0,1,0,1,0	Ibat.Tzn_v3.01AG008560.1	Ibat.Tzn_v3.01BG007420.1		Ibat.Tzn_v3.01DG008340.1		Ibat.Tzn_v3.01FG008030.1
-	chr01OG0002745-00	hypothetical protein	2,0,0,1,1,0,0	Ibat.Tzn_v3.01AG003040.1,Ibat.Tzn_v3.01AG011630.1			Ibat.Tzn_v3.01DG024710.2	Ibat.Tzn_v3.01EG009520.1
Syntenic	chr01OG0002746-s1	hypothetical protein	1,1,1,1,0,0,0	Ibat.Tzn_v3.01AG012320.1	Ibat.Tzn_v3.01BG011090.1	Ibat.Tzn_v3.01CG012140.1	Ibat.Tzn_v3.01DG011750.1
Syntenic	chr01OG0002747-s1	hypothetical protein	1,1,0,1,1,0,0	Ibat.Tzn_v3.01AG003690.1	Ibat.Tzn_v3.01BG002910.1		Ibat.Tzn_v3.01DG003380.1	Ibat.Tzn_v3.01EG003910.1
Syntenic	chr01OG0002748-s1	hypothetical protein	1,1,0,1,1,0,0	Ibat.Tzn_v3.01AG018860.1	Ibat.Tzn_v3.01BG018970.1		Ibat.Tzn_v3.01DG019250.1	Ibat.Tzn_v3.01EG021530.1
Syntenic	chr01OG0002749-s1	hypothetical protein	1,1,0,1,0,0,0	Ibat.Tzn_v3.01AG021080.1	Ibat.Tzn_v3.01BG021000.1		Ibat.Tzn_v3.01DG021460.1
Syntenic	chr01OG0002750-s1	kunitz trypsin inhibitor	0,0,1,0,1,0,0			Ibat.Tzn_v3.01CG002020.1		Ibat.Tzn_v3.01EG002100.1
-	chr01OG0002750-00	kunitz trypsin inhibitor	1,0,0,0,1,0,0	Ibat.Tzn_v3.01AG002050.1				Ibat.Tzn_v3.01EG002380.1
-	chr01OG0002751-00	hypothetical protein	1,1,0,1,1,0,0	Ibat.Tzn_v3.01AG026620.1	Ibat.Tzn_v3.01BG000110.1		Ibat.Tzn_v3.01DG000270.1	Ibat.Tzn_v3.01EG032960.1
-	chr01OG0002752-00	hypothetical protein	1,1,1,0,0,1,0	Ibat.Tzn_v3.01AG022980.2	Ibat.Tzn_v3.01BG013330.1	Ibat.Tzn_v3.01CG030270.1			Ibat.Tzn_v3.01FG029160.1
Syntenic	chr01OG0002753-s1	transferases, transferring glycosyl groups	1,1,1,1,0,0,0	Ibat.Tzn_v3.01AG035320.1	Ibat.Tzn_v3.01BG035670.2	Ibat.Tzn_v3.01CG035560.1	Ibat.Tzn_v3.01DG034400.1
Syntenic	chr01OG0002754-s1	MATE efflux family protein	1,1,1,1,0,0,0	Ibat.Tzn_v3.01AG028480.8	Ibat.Tzn_v3.01BG028530.11	Ibat.Tzn_v3.01CG028400.5	Ibat.Tzn_v3.01DG028240.1
Syntenic	chr01OG0002755-s1	Subtilase family protein	1,1,1,0,0,0,0	Ibat.Tzn_v3.01AG006790.1	Ibat.Tzn_v3.01BG005430.1	Ibat.Tzn_v3.01CG006660.1
Syntenic	chr01OG0002756-s1	hypothetical protein	0,0,1,1,0,1,0			Ibat.Tzn_v3.01CG018560.1	Ibat.Tzn_v3.01DG007640.1		Ibat.Tzn_v3.01FG019400.1
Syntenic	chr01OG0002757-s1	hypothetical protein	1,1,0,0,1,1,0	Ibat.Tzn_v3.01AG013120.1	Ibat.Tzn_v3.01BG012840.1			Ibat.Tzn_v3.01EG014170.1	Ibat.Tzn_v3.01FG013570.1
Syntenic	chr01OG0002758-s1	hypothetical protein	1,0,0,1,0,1,0	Ibat.Tzn_v3.01AG010770.2			Ibat.Tzn_v3.01DG011070.1		Ibat.Tzn_v3.01FG010630.1
Syntenic	chr01OG0002759-s1	hypothetical protein	0,0,0,1,1,1,0				Ibat.Tzn_v3.01DG003240.1	Ibat.Tzn_v3.01EG003380.1	Ibat.Tzn_v3.01FG002970.1
Syntenic	chr01OG0002760-s1	Leucine-rich repeat transmembrane protein kinase	1,0,0,1,1,1,0	Ibat.Tzn_v3.01AG007000.1			Ibat.Tzn_v3.01DG006630.1	Ibat.Tzn_v3.01EG007860.2	Ibat.Tzn_v3.01FG006860.1
Syntenic	chr01OG0002761-s1	hypothetical protein	1,0,0,0,0,1,1	Ibat.Tzn_v3.01AG025440.1					Ibat.Tzn_v3.01FG025660.1	itf01g22130.t1
Syntenic	chr01OG0002762-s1	hypothetical protein	1,0,0,1,1,1,0	Ibat.Tzn_v3.01AG019840.1			Ibat.Tzn_v3.01DG020290.1	Ibat.Tzn_v3.01EG022710.1	Ibat.Tzn_v3.01FG020330.1
Syntenic	chr01OG0002763-s1	hypothetical protein	1,1,1,0,1,0,0	Ibat.Tzn_v3.01AG033590.1	Ibat.Tzn_v3.01BG033920.1	Ibat.Tzn_v3.01CG033900.1		Ibat.Tzn_v3.01EG037350.1
Syntenic	chr01OG0002764-s1	RING/U-box superfamily protein	1,1,0,1,0,1,0	Ibat.Tzn_v3.01AG012470.1	Ibat.Tzn_v3.01BG011250.1		Ibat.Tzn_v3.01DG012720.1		Ibat.Tzn_v3.01FG012210.1
Syntenic	chr01OG0002765-s1	hypothetical protein	1,1,0,0,2,0,0	Ibat.Tzn_v3.01AG037430.1	Ibat.Tzn_v3.01BG038320.1			Ibat.Tzn_v3.01EG041300.1,Ibat.Tzn_v3.01EG041320.1
Syntenic	chr01OG0002766-s1	THAUMATIN-LIKE PROTEIN	1,0,1,1,0,1,0	Ibat.Tzn_v3.01AG011500.1		Ibat.Tzn_v3.01CG011670.1	Ibat.Tzn_v3.01DG012070.1		Ibat.Tzn_v3.01FG011490.1
Syntenic	chr01OG0002767-s1	hypothetical protein	1,1,0,0,0,0,0	Ibat.Tzn_v3.01AG004860.1	Ibat.Tzn_v3.01BG004040.1
Syntenic	chr01OG0002767-s2	hypothetical protein	0,0,0,0,1,1,0					Ibat.Tzn_v3.01EG016620.1	Ibat.Tzn_v3.01FG016030.1
Syntenic	chr01OG0002768-s1	ribonucleotide reductase	1,1,1,0,0,0,0	Ibat.Tzn_v3.01AG024080.1	Ibat.Tzn_v3.01BG024290.1	Ibat.Tzn_v3.01CG024710.1
Syntenic	chr01OG0002769-s1	cullin-associated and neddylation dissociated	1,1,1,0,0,0,1	Ibat.Tzn_v3.01AG035060.1	Ibat.Tzn_v3.01BG035370.1	Ibat.Tzn_v3.01CG035320.1				itf01g31350.t1
Syntenic	chr01OG0002770-s1	hypothetical protein	1,0,0,1,1,0,0	Ibat.Tzn_v3.01AG028320.1			Ibat.Tzn_v3.01DG028000.2	Ibat.Tzn_v3.01EG031790.1
Syntenic	chr01OG0002771-s1	hypothetical protein	1,1,0,0,1,1,0	Ibat.Tzn_v3.01AG013110.1	Ibat.Tzn_v3.01BG012830.1			Ibat.Tzn_v3.01EG014160.1	Ibat.Tzn_v3.01FG013560.1
Syntenic	chr01OG0002772-s1	NADH dehydrogenase 5B	1,0,0,0,1,0,0	Ibat.Tzn_v3.01AG007900.1				Ibat.Tzn_v3.01EG019120.1
-	chr01OG0002772-00	NADH dehydrogenase 5B	0,0,0,0,2,0,0					Ibat.Tzn_v3.01EG037410.1,Ibat.Tzn_v3.01EG037470.1
Syntenic	chr01OG0002773-s1	hypothetical protein	1,1,0,0,0,0,0	Ibat.Tzn_v3.01AG023900.1	Ibat.Tzn_v3.01BG024120.1
-	chr01OG0002773-00	hypothetical protein	0,2,0,0,0,0,0		Ibat.Tzn_v3.01BG030180.1,Ibat.Tzn_v3.01BG040840.1
Syntenic	chr01OG0002774-s1	Protein kinase protein with adenine nucleotide alpha hydrolases-like domain	1,0,1,1,0,0,0	Ibat.Tzn_v3.01AG033360.1		Ibat.Tzn_v3.01CG033670.1	Ibat.Tzn_v3.01DG033050.1
Syntenic	chr01OG0002775-s1	hypothetical protein	1,0,0,1,0,0,0	Ibat.Tzn_v3.01AG008130.1			Ibat.Tzn_v3.01DG008050.1
-	chr01OG0002775-00	hypothetical protein	0,1,0,0,1,0,0		Ibat.Tzn_v3.01BG018690.1			Ibat.Tzn_v3.01EG025310.1
Syntenic	chr01OG0002776-s1	hypothetical protein	1,0,1,0,1,1,0	Ibat.Tzn_v3.01AG018010.1		Ibat.Tzn_v3.01CG017740.1		Ibat.Tzn_v3.01EG020640.1	Ibat.Tzn_v3.01FG018470.1
Syntenic	chr01OG0002777-s1	BCL-2-associated athanogene	1,1,0,0,0,0,0	Ibat.Tzn_v3.01AG004850.1	Ibat.Tzn_v3.01BG004030.1
Syntenic	chr01OG0002777-s2	BCL-2-associated athanogene	0,0,0,0,1,1,0					Ibat.Tzn_v3.01EG016630.1	Ibat.Tzn_v3.01FG016040.1
Syntenic	chr01OG0002778-s1	hypothetical protein	1,0,1,0,1,1,0	Ibat.Tzn_v3.01AG019450.1		Ibat.Tzn_v3.01CG019560.1		Ibat.Tzn_v3.01EG022250.1	Ibat.Tzn_v3.01FG019920.1
Syntenic	chr01OG0002779-s1	hypothetical protein	1,0,0,1,0,0,1	Ibat.Tzn_v3.01AG016780.1			Ibat.Tzn_v3.01DG017130.1			itf01g14280.t1
Syntenic	chr01OG0002780-s1	K+ efflux antiporter	0,1,1,0,0,1,0		Ibat.Tzn_v3.01BG006410.1	Ibat.Tzn_v3.01CG006970.1			Ibat.Tzn_v3.01FG006800.1
Syntenic	chr01OG0002781-s1	senescence associated gene	1,0,1,0,1,0,1	Ibat.Tzn_v3.01AG002930.1		Ibat.Tzn_v3.01CG002680.1		Ibat.Tzn_v3.01EG003040.1		itf01g02440.t1
Syntenic	chr01OG0002782-s1	Malectin/receptor-like protein kinase family protein	0,0,0,0,2,1,0					Ibat.Tzn_v3.01EG025150.2,Ibat.Tzn_v3.01EG028600.1	Ibat.Tzn_v3.01FG024890.1
Syntenic	chr01OG0002783-s1	hypothetical protein	1,1,0,0,1,1,0	Ibat.Tzn_v3.01AG036750.1	Ibat.Tzn_v3.01BG037730.2			Ibat.Tzn_v3.01EG040750.1	Ibat.Tzn_v3.01FG035770.1
Syntenic	chr01OG0002784-s1	hypothetical protein	1,0,0,0,0,1,0	Ibat.Tzn_v3.01AG008350.1					Ibat.Tzn_v3.01FG007750.1
Syntenic	chr01OG0002784-s2	hypothetical protein	0,1,0,1,0,0,0		Ibat.Tzn_v3.01BG020310.1		Ibat.Tzn_v3.01DG020750.1
-	chr01OG0002785-00	hypothetical protein	1,2,1,0,0,0,0	Ibat.Tzn_v3.01AG021960.1	Ibat.Tzn_v3.01BG000090.1,Ibat.Tzn_v3.01BG000100.1	Ibat.Tzn_v3.01CG039220.1
Syntenic	chr01OG0002786-s1	hypothetical protein	1,1,0,0,1,1,0	Ibat.Tzn_v3.01AG017330.1	Ibat.Tzn_v3.01BG017080.1			Ibat.Tzn_v3.01EG019740.1	Ibat.Tzn_v3.01FG017650.1
Syntenic	chr01OG0002787-s1	ABC-2 type transporter family protein	1,1,1,1,0,0,0	Ibat.Tzn_v3.01AG033490.1	Ibat.Tzn_v3.01BG033820.1	Ibat.Tzn_v3.01CG033800.1	Ibat.Tzn_v3.01DG033170.1
Syntenic	chr01OG0002788-s1	Pentatricopeptide repeat (PPR) superfamily protein	1,0,1,0,0,1,0	Ibat.Tzn_v3.01AG029090.1		Ibat.Tzn_v3.01CG028980.1			Ibat.Tzn_v3.01FG028660.1
Syntenic	chr01OG0002789-s1	Homeodomain-like superfamily protein	1,0,0,0,1,1,0	Ibat.Tzn_v3.01AG003410.1				Ibat.Tzn_v3.01EG003540.1	Ibat.Tzn_v3.01FG003020.1
Syntenic	chr01OG0002790-s1	Protein of unknown function, DUF593	1,0,0,1,0,0,0	Ibat.Tzn_v3.01AG013560.1			Ibat.Tzn_v3.01DG014120.1
-	chr01OG0002790-00	Protein of unknown function, DUF593	0,0,1,0,1,0,0			Ibat.Tzn_v3.01CG022470.1		Ibat.Tzn_v3.01EG010090.1
Syntenic	chr01OG0002791-s1	NADH dehydrogenase subunit	1,0,0,1,1,0,0	Ibat.Tzn_v3.01AG008100.1			Ibat.Tzn_v3.01DG008020.1	Ibat.Tzn_v3.01EG019300.1
Syntenic	chr01OG0002792-s1	kunitz trypsin inhibitor	1,0,0,0,0,0,1	Ibat.Tzn_v3.01AG002030.1						itf01g01840.t1
Syntenic	chr01OG0002793-s1	hypothetical protein	1,2,1,0,0,0,0	Ibat.Tzn_v3.01AG030930.1	Ibat.Tzn_v3.01BG030850.1,Ibat.Tzn_v3.01BG030900.1	Ibat.Tzn_v3.01CG030730.1
Syntenic	chr01OG0002794-s1	hypothetical protein	1,0,0,0,1,0,1	Ibat.Tzn_v3.01AG038850.1				Ibat.Tzn_v3.01EG042860.1		itf01g35610.t1
Syntenic	chr01OG0002795-s1	Inositol monophosphatase family protein	1,1,1,0,0,1,0	Ibat.Tzn_v3.01AG033760.1	Ibat.Tzn_v3.01BG034090.1	Ibat.Tzn_v3.01CG034080.1			Ibat.Tzn_v3.01FG032990.1
-	chr01OG0002796-00	hypothetical protein	0,2,0,0,2,0,0		Ibat.Tzn_v3.01BG015530.1,Ibat.Tzn_v3.01BG015570.1			Ibat.Tzn_v3.01EG014560.1,Ibat.Tzn_v3.01EG014570.1
Syntenic	chr01OG0002797-s1	RING/U-box superfamily protein	0,1,0,0,1,0,1		Ibat.Tzn_v3.01BG038670.1			Ibat.Tzn_v3.01EG041620.1		itf01g34470.t2
Syntenic	chr01OG0002798-s1	hypothetical protein	0,1,0,0,1,0,0		Ibat.Tzn_v3.01BG030270.1			Ibat.Tzn_v3.01EG033800.1
Syntenic	chr01OG0002799-s1	NB-ARC domain-containing disease resistance protein	0,1,1,0,1,0,0		Ibat.Tzn_v3.01BG018190.3	Ibat.Tzn_v3.01CG018040.2		Ibat.Tzn_v3.01EG020990.1
-	chr01OG0002800-00	hypothetical protein	0,3,0,1,0,0,0		Ibat.Tzn_v3.01BG013130.2,Ibat.Tzn_v3.01BG013150.1,Ibat.Tzn_v3.01BG013790.1		Ibat.Tzn_v3.01DG020610.1
Syntenic	chr01OG0002801-s1	hypothetical protein	0,1,1,1,1,0,0		Ibat.Tzn_v3.01BG033280.1	Ibat.Tzn_v3.01CG033240.1	Ibat.Tzn_v3.01DG032620.1	Ibat.Tzn_v3.01EG036470.1
-	chr01OG0002802-00	Disease resistance protein (CC-NBS-LRR class) family	0,2,0,0,0,0,0		Ibat.Tzn_v3.01BG023560.1,Ibat.Tzn_v3.01BG023610.1
Syntenic	chr01OG0002803-s1	hypothetical protein	0,1,0,0,0,1,0		Ibat.Tzn_v3.01BG036950.1				Ibat.Tzn_v3.01FG035440.1
Syntenic	chr01OG0002803-s2	hypothetical protein	0,0,0,0,1,1,0					Ibat.Tzn_v3.01EG015560.1	Ibat.Tzn_v3.01FG014960.1
Syntenic	chr01OG0002804-s1	amino acid permease	0,1,1,1,0,0,0		Ibat.Tzn_v3.01BG025000.1	Ibat.Tzn_v3.01CG025480.1	Ibat.Tzn_v3.01DG025160.1
Syntenic	chr01OG0002805-s1	hypothetical protein	0,1,0,0,1,0,0		Ibat.Tzn_v3.01BG022080.1			Ibat.Tzn_v3.01EG025620.1
-	chr01OG0002805-00	hypothetical protein	0,1,0,1,0,0,0		Ibat.Tzn_v3.01BG029170.1		Ibat.Tzn_v3.01DG029310.1
-	chr01OG0002806-00	hypothetical protein	0,1,1,1,0,1,0		Ibat.Tzn_v3.01BG014170.1	Ibat.Tzn_v3.01CG015910.1	Ibat.Tzn_v3.01DG017970.1		Ibat.Tzn_v3.01FG026990.2
Syntenic	chr01OG0002807-s1	hypothetical protein	0,0,1,0,1,1,0			Ibat.Tzn_v3.01CG015450.1		Ibat.Tzn_v3.01EG016460.1	Ibat.Tzn_v3.01FG015860.1
-	chr01OG0002808-00	cytochrome p450 79a2	0,1,0,0,0,0,1		Ibat.Tzn_v3.01BG024390.1					itf01g13790.t1
Syntenic	chr01OG0002809-s1	hypothetical protein	0,1,0,0,1,0,1		Ibat.Tzn_v3.01BG030260.1			Ibat.Tzn_v3.01EG033790.1		itf01g26850.t1
Syntenic	chr01OG0002810-s1	hypothetical protein	0,1,2,0,0,1,0		Ibat.Tzn_v3.01BG008680.1	Ibat.Tzn_v3.01CG009760.1,Ibat.Tzn_v3.01CG009830.1			Ibat.Tzn_v3.01FG009960.1
Syntenic	chr01OG0002811-s1	hypothetical protein	0,0,1,0,1,0,0			Ibat.Tzn_v3.01CG001570.2		Ibat.Tzn_v3.01EG001650.1
-	chr01OG0002811-00	hypothetical protein	0,1,0,0,1,0,0		Ibat.Tzn_v3.01BG025860.1			Ibat.Tzn_v3.01EG029990.2
Syntenic	chr01OG0002812-s1	Pyridoxal phosphate (PLP)-dependent transferases superfamily protein	0,2,1,1,0,0,0		Ibat.Tzn_v3.01BG007560.1,Ibat.Tzn_v3.01BG007590.1	Ibat.Tzn_v3.01CG008150.1	Ibat.Tzn_v3.01DG008500.1
Syntenic	chr01OG0002813-s1	Cytochrome c oxidase biogenesis protein Cmc1-like	0,1,1,0,0,0,1		Ibat.Tzn_v3.01BG003150.1	Ibat.Tzn_v3.01CG003680.1				itf01g03350.t1
Syntenic	chr01OG0002814-s1	Leucine-rich repeat transmembrane protein kinase	0,1,0,0,0,0,1		Ibat.Tzn_v3.01BG006380.2					itf01g06290.t1
-	chr01OG0002814-00	hypothetical protein	0,2,0,0,0,0,0		Ibat.Tzn_v3.01BG006080.1,Ibat.Tzn_v3.01BG013260.1
Syntenic	chr01OG0002815-s1	hypothetical protein	0,1,0,0,1,1,0		Ibat.Tzn_v3.01BG023700.1			Ibat.Tzn_v3.01EG027300.1	Ibat.Tzn_v3.01FG023900.1
Syntenic	chr01OG0002816-s1	hypothetical protein	0,1,0,0,1,1,0		Ibat.Tzn_v3.01BG026220.1			Ibat.Tzn_v3.01EG030210.1	Ibat.Tzn_v3.01FG026440.9
Syntenic	chr01OG0002817-s1	Zinc-binding dehydrogenase family protein	0,1,0,2,0,1,0		Ibat.Tzn_v3.01BG031650.1		Ibat.Tzn_v3.01DG031330.1,Ibat.Tzn_v3.01DG031350.1		Ibat.Tzn_v3.01FG030830.1
Syntenic	chr01OG0002818-s1	alpha/beta-Hydrolases superfamily protein	0,1,0,1,0,0,1		Ibat.Tzn_v3.01BG036880.1		Ibat.Tzn_v3.01DG035500.1			itf01g32790.t1
Syntenic	chr01OG0002819-s1	hypothetical protein	0,1,1,0,1,0,0		Ibat.Tzn_v3.01BG018200.1	Ibat.Tzn_v3.01CG018050.1		Ibat.Tzn_v3.01EG021000.1
Syntenic	chr01OG0002820-s1	hypothetical protein	0,1,1,0,0,0,0		Ibat.Tzn_v3.01BG014450.1	Ibat.Tzn_v3.01CG014740.1
Syntenic	chr01OG0002820-s2	hypothetical protein	0,0,0,0,1,1,0					Ibat.Tzn_v3.01EG016020.1	Ibat.Tzn_v3.01FG015450.1
Syntenic	chr01OG0002821-s1	Ribosomal protein L12/ ATP-dependent Clp protease adaptor protein ClpS family protein	0,1,1,1,1,0,0		Ibat.Tzn_v3.01BG018830.1	Ibat.Tzn_v3.01CG018460.1	Ibat.Tzn_v3.01DG019130.1	Ibat.Tzn_v3.01EG021400.1
-	chr01OG0002822-00	hypothetical protein	0,2,0,0,0,1,1		Ibat.Tzn_v3.01BG007580.1,Ibat.Tzn_v3.01BG035850.1				Ibat.Tzn_v3.01FG005950.1	itf01g16320.t1
Syntenic	chr01OG0002823-s1	Galactose oxidase/kelch repeat superfamily protein	0,1,1,1,0,0,0		Ibat.Tzn_v3.01BG014280.1	Ibat.Tzn_v3.01CG014620.1	Ibat.Tzn_v3.01DG014960.1
Syntenic	chr01OG0002824-s1	BCL-2-associated athanogene	0,1,1,0,0,1,1		Ibat.Tzn_v3.01BG003020.1	Ibat.Tzn_v3.01CG003560.1			Ibat.Tzn_v3.01FG003460.1	itf01g03220.t1
-	chr01OG0002825-00	NADH dehydrogenase subunit	0,1,0,0,3,0,0		Ibat.Tzn_v3.01BG018610.1			Ibat.Tzn_v3.01EG018910.1,Ibat.Tzn_v3.01EG018920.1,Ibat.Tzn_v3.01EG025210.1
Syntenic	chr01OG0002826-s1	PYRIMIDINE B	0,1,0,0,0,0,1		Ibat.Tzn_v3.01BG016500.1					itf01g14130.t1
-	chr01OG0002827-00	hypothetical protein	0,1,0,0,2,1,0		Ibat.Tzn_v3.01BG009890.1			Ibat.Tzn_v3.01EG008610.1,Ibat.Tzn_v3.01EG011310.1	Ibat.Tzn_v3.01FG010240.1
Syntenic	chr01OG0002828-s1	hypothetical protein	0,1,0,1,1,1,0		Ibat.Tzn_v3.01BG026230.1		Ibat.Tzn_v3.01DG026000.1	Ibat.Tzn_v3.01EG030230.1	Ibat.Tzn_v3.01FG026450.1
Syntenic	chr01OG0002829-s1	S-adenosyl-L-methionine-dependent methyltransferases superfamily protein	0,1,0,1,0,0,1		Ibat.Tzn_v3.01BG030100.1		Ibat.Tzn_v3.01DG029970.1			itf01g26770.t1
Syntenic	chr01OG0002830-s1	hypothetical protein	0,1,0,1,1,1,0		Ibat.Tzn_v3.01BG020080.1		Ibat.Tzn_v3.01DG020460.1	Ibat.Tzn_v3.01EG022930.1	Ibat.Tzn_v3.01FG020510.1
Syntenic	chr01OG0002831-s1	hypothetical protein	0,2,0,2,0,0,0		Ibat.Tzn_v3.01BG020380.1,Ibat.Tzn_v3.01BG020410.1		Ibat.Tzn_v3.01DG020840.1,Ibat.Tzn_v3.01DG020870.1
Syntenic	chr01OG0002832-s1	CTP synthase family protein	0,1,1,0,0,1,1		Ibat.Tzn_v3.01BG013340.1	Ibat.Tzn_v3.01CG013990.1			Ibat.Tzn_v3.01FG014210.1	itf01g10510.t1
Syntenic	chr01OG0002833-s1	hypothetical protein	0,1,1,0,0,0,0		Ibat.Tzn_v3.01BG020160.1	Ibat.Tzn_v3.01CG020320.1
Syntenic	chr01OG0002833-s2	hypothetical protein	0,0,0,1,0,1,0				Ibat.Tzn_v3.01DG011200.1		Ibat.Tzn_v3.01FG010770.1
Syntenic	chr01OG0002834-s1	hypothetical protein	0,2,0,2,0,0,0		Ibat.Tzn_v3.01BG020390.1,Ibat.Tzn_v3.01BG020420.1		Ibat.Tzn_v3.01DG020850.1,Ibat.Tzn_v3.01DG020880.1
Syntenic	chr01OG0002835-s1	farnesylated protein-converting enzyme	0,1,1,1,0,1,0		Ibat.Tzn_v3.01BG011380.1	Ibat.Tzn_v3.01CG012470.1	Ibat.Tzn_v3.01DG012850.1		Ibat.Tzn_v3.01FG012350.1
Syntenic	chr01OG0002836-s1	hypothetical protein	0,1,0,0,1,0,0		Ibat.Tzn_v3.01BG010700.1			Ibat.Tzn_v3.01EG012340.1
Syntenic	chr01OG0002836-s2	hypothetical protein	0,0,1,0,1,0,0			Ibat.Tzn_v3.01CG000820.1		Ibat.Tzn_v3.01EG000880.1
Syntenic	chr01OG0002837-s1	cysteine-rich RLK (RECEPTOR-like protein kinase)	0,1,1,0,0,0,0		Ibat.Tzn_v3.01BG003590.1	Ibat.Tzn_v3.01CG004150.1
Syntenic	chr01OG0002837-s2	cysteine-rich RLK (RECEPTOR-like protein kinase)	0,0,0,0,1,1,0					Ibat.Tzn_v3.01EG004680.1	Ibat.Tzn_v3.01FG004000.1
Syntenic	chr01OG0002838-s1	acyl activating enzyme	0,1,1,0,0,1,0		Ibat.Tzn_v3.01BG039560.1	Ibat.Tzn_v3.01CG038130.1			Ibat.Tzn_v3.01FG037510.1
Syntenic	chr01OG0002839-s1	hypothetical protein	0,1,1,1,0,1,0		Ibat.Tzn_v3.01BG039870.1	Ibat.Tzn_v3.01CG038430.1	Ibat.Tzn_v3.01DG038430.1		Ibat.Tzn_v3.01FG037820.1
Syntenic	chr01OG0002840-s1	hypothetical protein	0,1,1,1,0,1,0		Ibat.Tzn_v3.01BG019760.1	Ibat.Tzn_v3.01CG019910.1	Ibat.Tzn_v3.01DG020130.1		Ibat.Tzn_v3.01FG020220.1
Syntenic	chr01OG0002841-s1	hypothetical protein	0,1,0,1,1,1,0		Ibat.Tzn_v3.01BG036980.1		Ibat.Tzn_v3.01DG035620.1	Ibat.Tzn_v3.01EG040000.1	Ibat.Tzn_v3.01FG035470.1
Syntenic	chr01OG0002842-s1	hypothetical protein	0,1,0,1,1,1,0		Ibat.Tzn_v3.01BG019310.1		Ibat.Tzn_v3.01DG019460.1	Ibat.Tzn_v3.01EG021840.1	Ibat.Tzn_v3.01FG019530.1
Syntenic	chr01OG0002843-s1	hypothetical protein	0,1,1,0,1,1,0		Ibat.Tzn_v3.01BG038340.1	Ibat.Tzn_v3.01CG036970.1		Ibat.Tzn_v3.01EG041330.1	Ibat.Tzn_v3.01FG036340.1
Syntenic	chr01OG0002844-s1	Domain of unknown function (DUF1726) ;Putative ATPase (DUF699)	0,0,1,1,0,1,0			Ibat.Tzn_v3.01CG011190.1	Ibat.Tzn_v3.01DG011470.1		Ibat.Tzn_v3.01FG011050.1
Syntenic	chr01OG0002845-s1	hypothetical protein	0,0,1,1,1,0,1			Ibat.Tzn_v3.01CG004930.1	Ibat.Tzn_v3.01DG004290.1	Ibat.Tzn_v3.01EG005360.1		itf01g04440.t1
Syntenic	chr01OG0002846-s1	P-loop containing nucleoside triphosphate hydrolases superfamily protein	0,0,1,1,1,0,0			Ibat.Tzn_v3.01CG007820.1	Ibat.Tzn_v3.01DG007490.1	Ibat.Tzn_v3.01EG008680.1
Syntenic	chr01OG0002847-s1	hypothetical protein	0,0,1,0,1,1,1			Ibat.Tzn_v3.01CG015550.1		Ibat.Tzn_v3.01EG016700.1	Ibat.Tzn_v3.01FG016110.1	itf01g13720.t1
Syntenic	chr01OG0002848-s1	Protein of unknown function, DUF538	0,0,1,0,0,1,0			Ibat.Tzn_v3.01CG020800.1			Ibat.Tzn_v3.01FG021070.1
-	chr01OG0002848-00	Protein of unknown function, DUF538	0,0,0,0,1,0,1					Ibat.Tzn_v3.01EG027700.1		itf01g19640.t1
Syntenic	chr01OG0002849-s1	hypothetical protein	0,0,1,1,1,1,0			Ibat.Tzn_v3.01CG014220.1	Ibat.Tzn_v3.01DG014450.1	Ibat.Tzn_v3.01EG015080.1	Ibat.Tzn_v3.01FG014480.1
-	chr01OG0002850-00	hypothetical protein	0,0,4,0,0,0,0			Ibat.Tzn_v3.01CG010670.1,Ibat.Tzn_v3.01CG010680.1,Ibat.Tzn_v3.01CG013760.1,Ibat.Tzn_v3.01CG013770.1
Syntenic	chr01OG0002851-s1	hypothetical protein	0,0,1,0,1,1,0			Ibat.Tzn_v3.01CG001680.1		Ibat.Tzn_v3.01EG001760.1	Ibat.Tzn_v3.01FG002130.1
Syntenic	chr01OG0002852-s1	hypothetical protein	0,0,1,1,2,0,0			Ibat.Tzn_v3.01CG005660.1	Ibat.Tzn_v3.01DG005090.1	Ibat.Tzn_v3.01EG006190.1,Ibat.Tzn_v3.01EG006280.1
Syntenic	chr01OG0002853-s1	hypothetical protein	0,0,1,1,0,0,0			Ibat.Tzn_v3.01CG022980.1	Ibat.Tzn_v3.01DG022770.1
-	chr01OG0002853-00	cytochrome C biogenesis	0,0,0,0,2,0,0					Ibat.Tzn_v3.01EG018890.1,Ibat.Tzn_v3.01EG025230.1
-	chr01OG0002854-00	hypothetical protein	0,0,1,1,0,0,0			Ibat.Tzn_v3.01CG010830.1	Ibat.Tzn_v3.01DG036980.1
Syntenic	chr01OG0002855-s1	WUS-interacting protein	0,0,1,1,1,1,0			Ibat.Tzn_v3.01CG011920.1	Ibat.Tzn_v3.01DG012360.1	Ibat.Tzn_v3.01EG012610.1	Ibat.Tzn_v3.01FG011860.1
Syntenic	chr01OG0002856-s1	hypothetical protein	0,0,1,0,1,2,0			Ibat.Tzn_v3.01CG005640.1		Ibat.Tzn_v3.01EG006170.1	Ibat.Tzn_v3.01FG005300.1,Ibat.Tzn_v3.01FG005320.1
Syntenic	chr01OG0002857-s1	signal recognition particle binding	0,0,1,1,0,1,0			Ibat.Tzn_v3.01CG022620.2	Ibat.Tzn_v3.01DG022380.2		Ibat.Tzn_v3.01FG022490.1
Syntenic	chr01OG0002858-s1	hypothetical protein	0,0,1,1,1,1,0			Ibat.Tzn_v3.01CG001750.1	Ibat.Tzn_v3.01DG001800.1	Ibat.Tzn_v3.01EG001830.2	Ibat.Tzn_v3.01FG002220.1
Syntenic	chr01OG0002859-s1	hypothetical protein	0,0,1,1,1,1,0			Ibat.Tzn_v3.01CG007650.1	Ibat.Tzn_v3.01DG007320.1	Ibat.Tzn_v3.01EG008510.1	Ibat.Tzn_v3.01FG007510.1
Syntenic	chr01OG0002860-s1	hypothetical protein	0,0,1,1,0,1,1			Ibat.Tzn_v3.01CG035310.1	Ibat.Tzn_v3.01DG034140.1		Ibat.Tzn_v3.01FG033970.1	itf01g31380.t1
Syntenic	chr01OG0002861-s1	RNI-like superfamily protein	0,0,3,0,0,0,1			Ibat.Tzn_v3.01CG008340.1,Ibat.Tzn_v3.01CG008380.1,Ibat.Tzn_v3.01CG008390.1				itf01g07510.t1
Syntenic	chr01OG0002862-s1	hypothetical protein	0,0,1,1,1,1,0			Ibat.Tzn_v3.01CG019950.1	Ibat.Tzn_v3.01DG020200.1	Ibat.Tzn_v3.01EG022590.1	Ibat.Tzn_v3.01FG020250.4
Syntenic	chr01OG0002863-s1	hypothetical protein	0,0,0,1,1,1,0				Ibat.Tzn_v3.01DG012370.1	Ibat.Tzn_v3.01EG012620.1	Ibat.Tzn_v3.01FG011870.1
Syntenic	chr01OG0002864-s1	hypothetical protein	0,0,1,1,1,1,0			Ibat.Tzn_v3.01CG015180.1	Ibat.Tzn_v3.01DG015460.1	Ibat.Tzn_v3.01EG016160.1	Ibat.Tzn_v3.01FG015600.1
Syntenic	chr01OG0002865-s1	Ankyrin repeat family protein	0,0,1,0,1,0,2			Ibat.Tzn_v3.01CG001210.1		Ibat.Tzn_v3.01EG001290.1		itf01g01080.t1,itf01g01090.t2
Syntenic	chr01OG0002866-s1	Phosphatidylinositol-4-phosphate 5-kinase family protein	0,0,1,1,1,0,0			Ibat.Tzn_v3.01CG002630.1	Ibat.Tzn_v3.01DG002920.1	Ibat.Tzn_v3.01EG003000.1
Syntenic	chr01OG0002867-s1	hypothetical protein	0,0,1,0,1,0,0			Ibat.Tzn_v3.01CG019970.1		Ibat.Tzn_v3.01EG022620.1
-	chr01OG0002867-00	hypothetical protein	0,0,0,1,0,0,1				Ibat.Tzn_v3.01DG014870.1			itf01g12590.t1
Syntenic	chr01OG0002868-s1	hypothetical protein	0,0,1,1,1,1,0			Ibat.Tzn_v3.01CG018570.1	Ibat.Tzn_v3.01DG007650.1	Ibat.Tzn_v3.01EG018820.1	Ibat.Tzn_v3.01FG019410.1
-	chr01OG0002869-00	hypothetical protein	0,0,1,0,1,2,0			Ibat.Tzn_v3.01CG018390.1		Ibat.Tzn_v3.01EG027670.1	Ibat.Tzn_v3.01FG021360.1,Ibat.Tzn_v3.01FG025610.1
Syntenic	chr01OG0002870-s1	hypothetical protein	0,0,1,1,1,0,0			Ibat.Tzn_v3.01CG002970.1	Ibat.Tzn_v3.01DG003300.1	Ibat.Tzn_v3.01EG003430.1
Syntenic	chr01OG0002871-s1	jasmonic acid carboxyl methyltransferase	0,0,2,1,0,1,0			Ibat.Tzn_v3.01CG030040.1,Ibat.Tzn_v3.01CG030070.1	Ibat.Tzn_v3.01DG029980.1		Ibat.Tzn_v3.01FG029670.1
Syntenic	chr01OG0002872-s1	laccase	0,0,1,0,0,0,2			Ibat.Tzn_v3.01CG034810.1				itf01g30860.t1,itf01g30870.t1
Syntenic	chr01OG0002873-s1	rho guanyl-nucleotide exchange factor	0,0,1,1,1,1,0			Ibat.Tzn_v3.01CG015070.1	Ibat.Tzn_v3.01DG015330.1	Ibat.Tzn_v3.01EG016100.1	Ibat.Tzn_v3.01FG015540.1
Syntenic	chr01OG0002874-s1	hypothetical protein	0,0,1,1,1,1,0			Ibat.Tzn_v3.01CG001450.1	Ibat.Tzn_v3.01DG001550.1	Ibat.Tzn_v3.01EG001530.1	Ibat.Tzn_v3.01FG001960.1
Syntenic	chr01OG0002875-s1	Pectinacetylesterase family protein	0,0,1,1,1,1,0			Ibat.Tzn_v3.01CG000790.1	Ibat.Tzn_v3.01DG000800.1	Ibat.Tzn_v3.01EG000850.1	Ibat.Tzn_v3.01FG001280.1
Syntenic	chr01OG0002876-s1	complex 1 family protein / LVR family protein	0,0,1,0,1,1,1			Ibat.Tzn_v3.01CG020240.1		Ibat.Tzn_v3.01EG022960.1	Ibat.Tzn_v3.01FG020550.1	itf01g18240.t1
Syntenic	chr01OG0002877-s1	hypothetical protein	0,0,1,0,0,1,0			Ibat.Tzn_v3.01CG038710.1			Ibat.Tzn_v3.01FG038110.1
-	chr01OG0002877-00	hypothetical protein	0,0,0,0,0,1,1						Ibat.Tzn_v3.01FG035510.1	itf01g03270.t1
Syntenic	chr01OG0002878-s1	hypothetical protein	0,0,0,1,2,1,0				Ibat.Tzn_v3.01DG009800.1	Ibat.Tzn_v3.01EG010470.1,Ibat.Tzn_v3.01EG010610.1	Ibat.Tzn_v3.01FG009590.1
Syntenic	chr01OG0002879-s1	hypothetical protein	0,0,0,1,2,1,0				Ibat.Tzn_v3.01DG014400.1	Ibat.Tzn_v3.01EG015030.1,Ibat.Tzn_v3.01EG015070.1	Ibat.Tzn_v3.01FG014470.1
-	chr01OG0002880-00	hypothetical protein	0,0,0,4,0,0,0				Ibat.Tzn_v3.01DG001050.1,Ibat.Tzn_v3.01DG019280.1,Ibat.Tzn_v3.01DG037080.1,Ibat.Tzn_v3.01DG037090.1
Syntenic	chr01OG0002881-s1	hypothetical protein	0,0,0,1,1,1,0				Ibat.Tzn_v3.01DG006360.1	Ibat.Tzn_v3.01EG007550.1	Ibat.Tzn_v3.01FG006460.1
Syntenic	chr01OG0002882-s1	hypothetical protein	0,0,0,0,1,1,0					Ibat.Tzn_v3.01EG021880.1	Ibat.Tzn_v3.01FG019570.1
-	chr01OG0002882-00	hypothetical protein	0,0,0,1,1,0,0				Ibat.Tzn_v3.01DG019360.1	Ibat.Tzn_v3.01EG022810.1
-	chr01OG0002883-00	ovate family protein	0,0,0,3,1,0,0				Ibat.Tzn_v3.01DG026220.1,Ibat.Tzn_v3.01DG029130.1,Ibat.Tzn_v3.01DG032010.1	Ibat.Tzn_v3.01EG009470.1
-	chr01OG0002884-00	hypothetical protein	0,0,0,4,0,0,0				Ibat.Tzn_v3.01DG013360.1,Ibat.Tzn_v3.01DG013380.1,Ibat.Tzn_v3.01DG013400.1,Ibat.Tzn_v3.01DG013430.1
Syntenic	chr01OG0002885-s1	hypothetical protein	0,0,0,1,2,1,0				Ibat.Tzn_v3.01DG009770.1	Ibat.Tzn_v3.01EG010440.1,Ibat.Tzn_v3.01EG010520.1	Ibat.Tzn_v3.01FG009560.1
Syntenic	chr01OG0002886-s1	hypothetical protein	0,0,0,1,1,0,0				Ibat.Tzn_v3.01DG005800.1	Ibat.Tzn_v3.01EG006990.1
Syntenic	chr01OG0002886-s2	hypothetical protein	0,0,0,0,1,1,0					Ibat.Tzn_v3.01EG022100.1	Ibat.Tzn_v3.01FG019770.1
Syntenic	chr01OG0002887-s1	ubiquitin-conjugating enzyme	0,0,0,1,1,1,0				Ibat.Tzn_v3.01DG009740.1	Ibat.Tzn_v3.01EG010490.1	Ibat.Tzn_v3.01FG009530.1
Syntenic	chr01OG0002888-s1	hypothetical protein	0,0,0,1,0,1,0				Ibat.Tzn_v3.01DG008850.1		Ibat.Tzn_v3.01FG008560.1
Syntenic	chr01OG0002888-s2	hypothetical protein	0,0,0,0,1,1,0					Ibat.Tzn_v3.01EG017700.1	Ibat.Tzn_v3.01FG016550.1
Syntenic	chr01OG0002889-s1	PPPDE putative thiol peptidase family protein	0,0,0,1,1,0,1				Ibat.Tzn_v3.01DG026390.1	Ibat.Tzn_v3.01EG030370.1		itf01g23070.t2
Syntenic	chr01OG0002890-s1	Ankyrin repeat family protein	0,0,0,1,0,1,1				Ibat.Tzn_v3.01DG020400.1		Ibat.Tzn_v3.01FG020470.1	itf01g18080.t1
Syntenic	chr01OG0002891-s1	hypothetical protein	0,0,0,1,2,1,0				Ibat.Tzn_v3.01DG009780.1	Ibat.Tzn_v3.01EG010450.1,Ibat.Tzn_v3.01EG010530.1	Ibat.Tzn_v3.01FG009570.1
Syntenic	chr01OG0002892-s1	Pectinacetylesterase family protein	0,0,0,1,1,1,1				Ibat.Tzn_v3.01DG019560.1	Ibat.Tzn_v3.01EG021990.1	Ibat.Tzn_v3.01FG019680.2	itf01g17230.t1
Syntenic	chr01OG0002893-s1	Photosystem I, PsaA/PsaB protein	0,0,0,1,1,1,0				Ibat.Tzn_v3.01DG016860.1	Ibat.Tzn_v3.01EG018160.1	Ibat.Tzn_v3.01FG017020.1
Syntenic	chr01OG0002894-s1	Tetratricopeptide repeat (TPR)-like superfamily protein	0,0,0,0,2,0,1					Ibat.Tzn_v3.01EG017310.1,Ibat.Tzn_v3.01EG017400.1		itf01g13920.t1
-	chr01OG0002895-00	UDP-glucosyl transferase 85A2	0,0,0,0,4,0,0					Ibat.Tzn_v3.01EG024440.1,Ibat.Tzn_v3.01EG024450.1,Ibat.Tzn_v3.01EG024460.1,Ibat.Tzn_v3.01EG024470.1
-	chr01OG0002896-00	Memo-like protein domain containing protein	0,0,0,0,1,1,0					Ibat.Tzn_v3.01EG024030.1	Ibat.Tzn_v3.01FG017710.1
Syntenic	chr01OG0002897-s1	RNA-binding CRS1 / YhbY (CRM) domain protein	0,0,0,0,0,1,1						Ibat.Tzn_v3.01FG022110.1	itf01g16520.t2
-	chr01OG0002898-00	hypothetical protein	0,0,0,0,0,4,0						Ibat.Tzn_v3.01FG012700.1,Ibat.Tzn_v3.01FG012760.1,Ibat.Tzn_v3.01FG012780.1,Ibat.Tzn_v3.01FG012790.1
Syntenic	chr01OG0002899-s1	Ankyrin repeat family protein	0,0,0,0,0,1,2						Ibat.Tzn_v3.01FG001620.1	itf01g01040.t1,itf01g01070.t1
-	chr01OG0002900-00	AGAMOUS-like	0,0,0,0,0,0,2							itf01g12850.t1,itf01g12870.t1
-	chr01OG0002901-00	HXXXD-type acyl-transferase family protein	0,0,0,0,0,0,4							itf01g11820.t1,itf01g11830.t1,itf01g11840.t1,itf01g11850.t1
Syntenic	chr01OG0002902-s1	conserved hypothetical protein	1,2,0,0,0,0,0	Ibat.Tzn_v3.01AG015590.1	Ibat.Tzn_v3.01BG015520.1,Ibat.Tzn_v3.01BG015600.1
-	chr01OG0002904-00	hypothetical protein	1,0,0,0,2,0,0	Ibat.Tzn_v3.01AG011440.1				Ibat.Tzn_v3.01EG031360.1,Ibat.Tzn_v3.01EG031380.1
Syntenic	chr01OG0002905-s1	hypothetical protein	1,1,0,0,1,0,0	Ibat.Tzn_v3.01AG013920.1	Ibat.Tzn_v3.01BG013680.1			Ibat.Tzn_v3.01EG015150.1
Syntenic	chr01OG0002906-s1	hypothetical protein	1,1,1,0,0,0,0	Ibat.Tzn_v3.01AG014830.1	Ibat.Tzn_v3.01BG014850.1	Ibat.Tzn_v3.01CG015100.1
Syntenic	chr01OG0002907-s1	hypothetical protein	1,0,1,0,0,0,0	Ibat.Tzn_v3.01AG011840.1		Ibat.Tzn_v3.01CG011750.1
Syntenic	chr01OG0002908-s1	ERECTA-like	1,0,1,1,0,0,0	Ibat.Tzn_v3.01AG022940.1		Ibat.Tzn_v3.01CG023390.1	Ibat.Tzn_v3.01DG023130.1
Syntenic	chr01OG0002909-s1	hypothetical protein	1,1,0,0,0,1,0	Ibat.Tzn_v3.01AG008610.1	Ibat.Tzn_v3.01BG007480.1				Ibat.Tzn_v3.01FG008080.1
Syntenic	chr01OG0002910-s1	hypothetical protein	1,0,0,1,0,1,0	Ibat.Tzn_v3.01AG027950.1			Ibat.Tzn_v3.01DG027650.1		Ibat.Tzn_v3.01FG027990.1
-	chr01OG0002911-00	hypothetical protein	2,0,0,1,0,0,0	Ibat.Tzn_v3.01AG012830.1,Ibat.Tzn_v3.01AG012840.1			Ibat.Tzn_v3.01DG005000.1
Syntenic	chr01OG0002912-s1	Pentatricopeptide repeat (PPR) superfamily protein	1,0,0,0,0,0,2	Ibat.Tzn_v3.01AG027630.1						itf01g24340.t1,itf01g24350.t1
Syntenic	chr01OG0002913-s1	Ankyrin repeat family protein	2,0,0,0,0,1,0	Ibat.Tzn_v3.01AG011770.1,Ibat.Tzn_v3.01AG011780.1					Ibat.Tzn_v3.01FG011600.1
-	chr01OG0002914-00	hypothetical protein	3,0,0,0,0,0,0	Ibat.Tzn_v3.01AG028570.1,Ibat.Tzn_v3.01AG028590.1,Ibat.Tzn_v3.01AG028650.1
Syntenic	chr01OG0002915-s1	hypothetical protein	1,1,0,0,0,0,0	Ibat.Tzn_v3.01AG019500.1	Ibat.Tzn_v3.01BG019530.1
Syntenic	chr01OG0002916-s1	hypothetical protein	1,0,1,0,1,0,0	Ibat.Tzn_v3.01AG020570.1		Ibat.Tzn_v3.01CG020820.1		Ibat.Tzn_v3.01EG023560.1
Syntenic	chr01OG0002917-s1	exocyst subunit exo70 family protein D1	1,0,0,0,1,1,0	Ibat.Tzn_v3.01AG009750.1				Ibat.Tzn_v3.01EG024820.1	Ibat.Tzn_v3.01FG009200.1
Syntenic	chr01OG0002918-s1	hypothetical protein	1,0,0,0,0,1,0	Ibat.Tzn_v3.01AG018560.1					Ibat.Tzn_v3.01FG018980.1
Syntenic	chr01OG0002919-s1	hypothetical protein	1,0,0,1,0,0,0	Ibat.Tzn_v3.01AG008110.1			Ibat.Tzn_v3.01DG008030.1
Syntenic	chr01OG0002920-s1	hypothetical protein	1,1,0,0,0,0,0	Ibat.Tzn_v3.01AG011240.1	Ibat.Tzn_v3.01BG010290.1
Syntenic	chr01OG0002921-s1	hypothetical protein	1,1,0,0,0,1,0	Ibat.Tzn_v3.01AG035550.1	Ibat.Tzn_v3.01BG035910.1				Ibat.Tzn_v3.01FG034450.1
Syntenic	chr01OG0002922-s1	hypothetical protein	1,0,1,0,1,0,0	Ibat.Tzn_v3.01AG008460.1		Ibat.Tzn_v3.01CG007960.1		Ibat.Tzn_v3.01EG008830.1
Syntenic	chr01OG0002923-s1	hypothetical protein	1,0,0,0,1,1,0	Ibat.Tzn_v3.01AG016200.1				Ibat.Tzn_v3.01EG017670.1	Ibat.Tzn_v3.01FG016520.1
Syntenic	chr01OG0002924-s1	hypothetical protein	1,1,1,0,0,0,0	Ibat.Tzn_v3.01AG032140.1	Ibat.Tzn_v3.01BG032270.1	Ibat.Tzn_v3.01CG032190.1
Syntenic	chr01OG0002925-s1	hypothetical protein	1,0,0,0,1,0,0	Ibat.Tzn_v3.01AG011410.2				Ibat.Tzn_v3.01EG012170.1
Syntenic	chr01OG0002926-s1	hypothetical protein	1,1,1,0,0,0,0	Ibat.Tzn_v3.01AG006490.1	Ibat.Tzn_v3.01BG005660.1	Ibat.Tzn_v3.01CG006450.1
-	chr01OG0002927-00	hypothetical protein	2,0,0,0,0,1,0	Ibat.Tzn_v3.01AG020620.1,Ibat.Tzn_v3.01AG029750.1					Ibat.Tzn_v3.01FG010710.1
Syntenic	chr01OG0002928-s1	hypothetical protein	1,0,0,0,1,1,0	Ibat.Tzn_v3.01AG014400.1				Ibat.Tzn_v3.01EG015610.2	Ibat.Tzn_v3.01FG015020.1
Syntenic	chr01OG0002929-s1	hypothetical protein	1,0,0,0,1,1,0	Ibat.Tzn_v3.01AG015230.1				Ibat.Tzn_v3.01EG016500.1	Ibat.Tzn_v3.01FG015900.1
-	chr01OG0002930-00	conserved hypothetical protein	3,0,0,0,0,0,0	Ibat.Tzn_v3.01AG028580.1,Ibat.Tzn_v3.01AG028600.1,Ibat.Tzn_v3.01AG028640.1
Syntenic	chr01OG0002931-s1	hypothetical protein	1,0,1,0,0,0,0	Ibat.Tzn_v3.01AG019200.1		Ibat.Tzn_v3.01CG019370.1
Syntenic	chr01OG0002932-s1	hypothetical protein	1,0,0,0,1,1,0	Ibat.Tzn_v3.01AG016740.1				Ibat.Tzn_v3.01EG018390.1	Ibat.Tzn_v3.01FG017280.1
Syntenic	chr01OG0002933-s1	conserved hypothetical protein	1,0,0,0,0,0,1	Ibat.Tzn_v3.01AG032170.1						itf01g28720.t1
Syntenic	chr01OG0002934-s1	Subtilase family protein	1,0,1,0,0,0,0	Ibat.Tzn_v3.01AG006800.1		Ibat.Tzn_v3.01CG006670.1
Syntenic	chr01OG0002935-s1	Ethylene-responsive transcription factor	1,1,0,0,0,0,0	Ibat.Tzn_v3.01AG014890.1	Ibat.Tzn_v3.01BG014900.1
Syntenic	chr01OG0002936-s1	hypothetical protein	0,0,0,0,1,1,0					Ibat.Tzn_v3.01EG016310.1	Ibat.Tzn_v3.01FG015710.1
Syntenic	chr01OG0002937-s1	hypothetical protein	2,1,0,0,0,0,0	Ibat.Tzn_v3.01AG023360.1,Ibat.Tzn_v3.01AG023380.1	Ibat.Tzn_v3.01BG023510.1
-	chr01OG0002938-00	hypothetical protein	1,1,0,1,0,0,0	Ibat.Tzn_v3.01AG021980.1	Ibat.Tzn_v3.01BG017490.1		Ibat.Tzn_v3.01DG014530.1
Syntenic	chr01OG0002939-s1	hypothetical protein	1,1,0,0,0,0,0	Ibat.Tzn_v3.01AG014710.1	Ibat.Tzn_v3.01BG014740.1
-	chr01OG0002940-00	hypothetical protein	1,1,0,0,0,1,0	Ibat.Tzn_v3.01AG004600.1	Ibat.Tzn_v3.01BG037670.1				Ibat.Tzn_v3.01FG016410.1
-	chr01OG0002941-00	actin related protein	1,1,0,1,0,0,0	Ibat.Tzn_v3.01AG008270.1	Ibat.Tzn_v3.01BG014050.1		Ibat.Tzn_v3.01DG026200.1
Syntenic	chr01OG0002942-s1	squalene synthase	1,0,0,0,0,0,1	Ibat.Tzn_v3.01AG026800.1						itf01g23570.t3
Syntenic	chr01OG0002943-s1	Deoxyxylulose-5-phosphate synthase	1,1,0,1,0,0,0	Ibat.Tzn_v3.01AG015060.1	Ibat.Tzn_v3.01BG015120.1		Ibat.Tzn_v3.01DG015690.1
-	chr01OG0002944-00	Putative plant transposon protein domain containing protein	1,0,0,0,1,1,0	Ibat.Tzn_v3.01AG013370.1				Ibat.Tzn_v3.01EG009870.1	Ibat.Tzn_v3.01FG013790.1
Syntenic	chr01OG0002945-s1	hypothetical protein	0,0,0,0,1,1,0					Ibat.Tzn_v3.01EG017790.1	Ibat.Tzn_v3.01FG016640.1
Syntenic	chr01OG0002946-s1	MATE efflux family protein	1,1,0,1,0,0,0	Ibat.Tzn_v3.01AG014340.2	Ibat.Tzn_v3.01BG014230.1		Ibat.Tzn_v3.01DG014900.1
Syntenic	chr01OG0002947-s1	hypothetical protein	0,1,0,0,0,0,1		Ibat.Tzn_v3.01BG021680.1					itf01g16810.t1
Syntenic	chr01OG0002948-s1	hypothetical protein	1,1,0,0,1,0,0	Ibat.Tzn_v3.01AG011730.1	Ibat.Tzn_v3.01BG010610.1			Ibat.Tzn_v3.01EG012250.1
Syntenic	chr01OG0002949-s1	hypothetical protein	1,1,1,0,0,0,0	Ibat.Tzn_v3.01AG014720.1	Ibat.Tzn_v3.01BG014750.1	Ibat.Tzn_v3.01CG014980.1
-	chr01OG0002950-00	Chloroplast Ycf2;ATPase, AAA type, core	1,1,0,1,0,0,0	Ibat.Tzn_v3.01AG008030.1	Ibat.Tzn_v3.01BG018680.1		Ibat.Tzn_v3.01DG007740.1
Syntenic	chr01OG0002951-s1	plastidial pyruvate kinase	1,0,0,0,1,1,0	Ibat.Tzn_v3.01AG014960.1				Ibat.Tzn_v3.01EG016260.1	Ibat.Tzn_v3.01FG015660.1
Syntenic	chr01OG0002952-s1	hypothetical protein	1,0,0,0,1,1,0	Ibat.Tzn_v3.01AG014040.1				Ibat.Tzn_v3.01EG015270.1	Ibat.Tzn_v3.01FG014670.1
Syntenic	chr01OG0002953-s1	hypothetical protein	1,0,0,0,1,1,0	Ibat.Tzn_v3.01AG014020.1				Ibat.Tzn_v3.01EG015280.1	Ibat.Tzn_v3.01FG014650.1
Syntenic	chr01OG0002954-s1	alpha/beta-Hydrolases superfamily protein	1,1,0,0,0,0,0	Ibat.Tzn_v3.01AG006770.1	Ibat.Tzn_v3.01BG006040.1
Syntenic	chr01OG0002955-s1	hypothetical protein	1,0,0,0,1,1,0	Ibat.Tzn_v3.01AG015280.1				Ibat.Tzn_v3.01EG016550.1	Ibat.Tzn_v3.01FG015950.1
Syntenic	chr01OG0002956-s1	hypothetical protein	1,0,0,1,0,1,0	Ibat.Tzn_v3.01AG011510.1			Ibat.Tzn_v3.01DG012080.1		Ibat.Tzn_v3.01FG011500.1
-	chr01OG0002957-00	myosin XI A	1,0,1,1,0,0,0	Ibat.Tzn_v3.01AG000310.1		Ibat.Tzn_v3.01CG018000.1	Ibat.Tzn_v3.01DG012690.1
Syntenic	chr01OG0002958-s1	zinc knuckle (CCHC-type) family protein	1,0,0,1,0,1,0	Ibat.Tzn_v3.01AG020190.1			Ibat.Tzn_v3.01DG020710.1		Ibat.Tzn_v3.01FG020690.1
Syntenic	chr01OG0002959-s1	Leucine-rich repeat protein kinase family protein	1,0,0,0,0,0,1	Ibat.Tzn_v3.01AG038860.1						itf01g35630.t1
Syntenic	chr01OG0002960-s1	S-adenosyl-L-methionine-dependent methyltransferases superfamily protein	1,1,0,0,1,0,0	Ibat.Tzn_v3.01AG028190.1	Ibat.Tzn_v3.01BG028280.1			Ibat.Tzn_v3.01EG031730.1
Syntenic	chr01OG0002961-s1	hypothetical protein	1,1,0,0,1,0,0	Ibat.Tzn_v3.01AG034500.1	Ibat.Tzn_v3.01BG034720.1			Ibat.Tzn_v3.01EG038010.1
Syntenic	chr01OG0002962-s1	hypothetical protein	1,1,0,0,0,0,0	Ibat.Tzn_v3.01AG010370.1	Ibat.Tzn_v3.01BG009540.1
Syntenic	chr01OG0002963-s1	hypothetical protein	1,0,2,0,0,0,0	Ibat.Tzn_v3.01AG018600.1		Ibat.Tzn_v3.01CG018330.1,Ibat.Tzn_v3.01CG018340.1
Syntenic	chr01OG0002964-s1	Tyrosine decarboxylase	1,0,1,1,0,0,0	Ibat.Tzn_v3.01AG008710.1		Ibat.Tzn_v3.01CG008220.1	Ibat.Tzn_v3.01DG008510.1
Syntenic	chr01OG0002965-s1	Pectinacetylesterase family protein	1,0,0,0,0,2,0	Ibat.Tzn_v3.01AG007520.1					Ibat.Tzn_v3.01FG007290.1,Ibat.Tzn_v3.01FG007320.1
Syntenic	chr01OG0002966-s1	hypothetical protein	1,1,0,1,0,0,0	Ibat.Tzn_v3.01AG013610.1	Ibat.Tzn_v3.01BG013270.1		Ibat.Tzn_v3.01DG014160.1
Syntenic	chr01OG0002967-s1	hypothetical protein	1,1,0,0,0,1,0	Ibat.Tzn_v3.01AG011710.1	Ibat.Tzn_v3.01BG010600.1				Ibat.Tzn_v3.01FG011540.1
Syntenic	chr01OG0002968-s1	multidrug resistance-associated protein	1,1,1,0,0,0,0	Ibat.Tzn_v3.01AG017660.1	Ibat.Tzn_v3.01BG017470.1	Ibat.Tzn_v3.01CG017250.1
Syntenic	chr01OG0002969-s1	hypothetical protein	1,1,0,0,0,0,0	Ibat.Tzn_v3.01AG011890.1	Ibat.Tzn_v3.01BG010760.1
Syntenic	chr01OG0002970-s1	hypothetical protein	1,1,0,0,0,0,0	Ibat.Tzn_v3.01AG013260.1	Ibat.Tzn_v3.01BG012990.1
Syntenic	chr01OG0002971-s1	Galactosyltransferase family protein	0,1,0,0,0,1,0		Ibat.Tzn_v3.01BG007530.2				Ibat.Tzn_v3.01FG008150.1
-	chr01OG0002972-00	hypothetical protein	3,0,0,0,0,0,0	Ibat.Tzn_v3.01AG030220.1,Ibat.Tzn_v3.01AG030260.1,Ibat.Tzn_v3.01AG030270.1
Syntenic	chr01OG0002973-s1	hypothetical protein	1,0,1,0,0,0,1	Ibat.Tzn_v3.01AG019990.1		Ibat.Tzn_v3.01CG020200.1				itf01g18210.t1
Syntenic	chr01OG0002974-s1	ABA/WDS induced protein domain containing protein	1,0,0,1,0,0,1	Ibat.Tzn_v3.01AG033950.2			Ibat.Tzn_v3.01DG033750.1			itf01g30420.t1
Syntenic	chr01OG0002975-s1	drought-repressed	1,0,0,0,0,0,1	Ibat.Tzn_v3.01AG001970.1						itf01g01750.t1
Syntenic	chr01OG0002976-s1	hypothetical protein	1,0,0,1,1,0,0	Ibat.Tzn_v3.01AG029510.1			Ibat.Tzn_v3.01DG029290.1	Ibat.Tzn_v3.01EG033000.1
Syntenic	chr01OG0002977-s1	hypothetical protein	1,0,1,0,0,1,0	Ibat.Tzn_v3.01AG017620.1		Ibat.Tzn_v3.01CG017180.1			Ibat.Tzn_v3.01FG018080.1
Syntenic	chr01OG0002978-s1	one-helix protein	1,0,0,0,0,0,1	Ibat.Tzn_v3.01AG034180.1						itf01g30550.t1
Syntenic	chr01OG0002979-s1	beta glucosidase	1,0,1,0,0,1,0	Ibat.Tzn_v3.01AG029560.1		Ibat.Tzn_v3.01CG029430.1			Ibat.Tzn_v3.01FG029110.1
Syntenic	chr01OG0002980-s1	Kunitz family trypsin and protease inhibitor protein	0,0,1,0,1,0,0			Ibat.Tzn_v3.01CG001990.1		Ibat.Tzn_v3.01EG002070.1
Syntenic	chr01OG0002981-s1	hypothetical protein	1,0,1,0,0,1,0	Ibat.Tzn_v3.01AG021750.1		Ibat.Tzn_v3.01CG022080.1			Ibat.Tzn_v3.01FG022050.1
Syntenic	chr01OG0002982-s1	DNA repair-recombination protein (RAD50)	1,0,0,0,1,1,0	Ibat.Tzn_v3.01AG031930.1				Ibat.Tzn_v3.01EG035410.1	Ibat.Tzn_v3.01FG031090.1
Syntenic	chr01OG0002983-s1	poly(A) binding protein	1,0,0,0,1,1,0	Ibat.Tzn_v3.01AG036740.1				Ibat.Tzn_v3.01EG040740.1	Ibat.Tzn_v3.01FG035760.1
Syntenic	chr01OG0002984-s1	hypothetical protein	1,1,0,0,0,0,0	Ibat.Tzn_v3.01AG024150.1	Ibat.Tzn_v3.01BG024360.1
-	chr01OG0002985-00	hypothetical protein	1,1,0,0,0,0,1	Ibat.Tzn_v3.01AG012550.1	Ibat.Tzn_v3.01BG006800.1					itf01g16990.t1
Syntenic	chr01OG0002986-s1	DNA polymerase type B, organellar and viral domain containing protein	1,0,0,1,1,0,0	Ibat.Tzn_v3.01AG008070.1			Ibat.Tzn_v3.01DG007990.1	Ibat.Tzn_v3.01EG019270.1
Syntenic	chr01OG0002987-s1	conserved hypothetical protein	1,0,0,1,0,1,0	Ibat.Tzn_v3.01AG011830.1			Ibat.Tzn_v3.01DG012190.1		Ibat.Tzn_v3.01FG011680.1
Syntenic	chr01OG0002988-s1	hypothetical protein	1,0,1,0,0,0,0	Ibat.Tzn_v3.01AG014840.1		Ibat.Tzn_v3.01CG015130.1
Syntenic	chr01OG0002989-s1	HAD-superfamily hydrolase, subfamily IG, 5'-nucleotidase	1,1,0,0,0,0,0	Ibat.Tzn_v3.01AG013270.1	Ibat.Tzn_v3.01BG013000.1
-	chr01OG0002990-00	hypothetical protein	1,0,1,0,1,0,0	Ibat.Tzn_v3.01AG022540.1		Ibat.Tzn_v3.01CG019860.1		Ibat.Tzn_v3.01EG024380.1
-	chr01OG0002991-00	drought-repressed	2,0,0,0,0,1,0	Ibat.Tzn_v3.01AG001890.1,Ibat.Tzn_v3.01AG001910.1					Ibat.Tzn_v3.01FG002440.1
Syntenic	chr01OG0002992-s1	alpha/beta-Hydrolases superfamily protein	1,0,0,1,1,0,0	Ibat.Tzn_v3.01AG018060.1			Ibat.Tzn_v3.01DG018470.1	Ibat.Tzn_v3.01EG020730.1
Syntenic	chr01OG0002993-s1	hypothetical protein	1,1,1,0,0,0,0	Ibat.Tzn_v3.01AG018940.1	Ibat.Tzn_v3.01BG019040.1	Ibat.Tzn_v3.01CG019040.1
Syntenic	chr01OG0002994-s1	cell division cycle	1,0,0,1,0,0,0	Ibat.Tzn_v3.01AG013520.1			Ibat.Tzn_v3.01DG014100.1
Syntenic	chr01OG0002995-s1	hypothetical protein	1,0,1,0,1,0,0	Ibat.Tzn_v3.01AG026900.1		Ibat.Tzn_v3.01CG026880.1		Ibat.Tzn_v3.01EG017160.1
Syntenic	chr01OG0002996-s1	hypothetical protein	1,0,1,0,1,0,0	Ibat.Tzn_v3.01AG001480.1		Ibat.Tzn_v3.01CG001600.1		Ibat.Tzn_v3.01EG001680.1
Syntenic	chr01OG0002997-s1	RING/U-box superfamily protein	1,0,0,0,0,0,1	Ibat.Tzn_v3.01AG037910.1						itf01g34710.t1
Syntenic	chr01OG0002998-s1	hypothetical protein	1,1,0,1,0,0,0	Ibat.Tzn_v3.01AG009140.1	Ibat.Tzn_v3.01BG008060.1		Ibat.Tzn_v3.01DG008870.1
Syntenic	chr01OG0002999-s1	hypothetical protein	1,0,0,0,1,0,1	Ibat.Tzn_v3.01AG024730.1				Ibat.Tzn_v3.01EG025070.1		itf01g21500.t1
Syntenic	chr01OG0003000-s1	NAC domain containing protein	1,0,0,0,1,1,0	Ibat.Tzn_v3.01AG015110.1				Ibat.Tzn_v3.01EG016440.1	Ibat.Tzn_v3.01FG015840.1
Syntenic	chr01OG0003001-s1	hypothetical protein	1,1,0,0,1,0,0	Ibat.Tzn_v3.01AG012790.1	Ibat.Tzn_v3.01BG011860.1			Ibat.Tzn_v3.01EG013710.1
Syntenic	chr01OG0003002-s1	calcium-dependent lipid-binding family protein	1,1,0,0,1,0,0	Ibat.Tzn_v3.01AG039530.1	Ibat.Tzn_v3.01BG040610.1			Ibat.Tzn_v3.01EG043560.1
Syntenic	chr01OG0003003-s1	hypothetical protein	1,0,0,0,1,1,0	Ibat.Tzn_v3.01AG016820.1				Ibat.Tzn_v3.01EG018460.1	Ibat.Tzn_v3.01FG017350.1
-	chr01OG0003004-00	hypothetical protein	1,2,0,0,0,0,0	Ibat.Tzn_v3.01AG010910.1	Ibat.Tzn_v3.01BG013250.1,Ibat.Tzn_v3.01BG016820.1
-	chr01OG0003005-00	hypothetical protein	1,0,1,1,0,0,0	Ibat.Tzn_v3.01AG013470.1		Ibat.Tzn_v3.01CG014720.1	Ibat.Tzn_v3.01DG015970.1
Syntenic	chr01OG0003006-s1	hypothetical protein	1,0,0,1,0,1,0	Ibat.Tzn_v3.01AG001500.1			Ibat.Tzn_v3.01DG001680.1		Ibat.Tzn_v3.01FG002080.2
Syntenic	chr01OG0003007-s1	hypothetical protein	1,0,1,0,1,0,0	Ibat.Tzn_v3.01AG000750.1		Ibat.Tzn_v3.01CG000780.2		Ibat.Tzn_v3.01EG000840.1
Syntenic	chr01OG0003008-s1	UDP-Glycosyltransferase superfamily protein	1,0,0,1,1,0,0	Ibat.Tzn_v3.01AG007460.1			Ibat.Tzn_v3.01DG007520.1	Ibat.Tzn_v3.01EG008710.1
Syntenic	chr01OG0003009-s1	hypothetical protein	1,1,0,0,0,1,0	Ibat.Tzn_v3.01AG022510.1	Ibat.Tzn_v3.01BG022720.1				Ibat.Tzn_v3.01FG022810.1
Syntenic	chr01OG0003010-s1	hypothetical protein	1,1,0,1,0,0,0	Ibat.Tzn_v3.01AG014110.1	Ibat.Tzn_v3.01BG013940.1		Ibat.Tzn_v3.01DG014690.1
Syntenic	chr01OG0003011-s1	hypothetical protein	1,0,1,0,0,1,0	Ibat.Tzn_v3.01AG017250.1		Ibat.Tzn_v3.01CG016680.1			Ibat.Tzn_v3.01FG017510.1
-	chr01OG0003012-00	hypothetical protein	1,0,0,1,0,1,0	Ibat.Tzn_v3.01AG032580.1			Ibat.Tzn_v3.01DG013680.1		Ibat.Tzn_v3.01FG010150.1
Syntenic	chr01OG0003013-s1	cyclin-dependent kinase B2;2	1,1,0,0,0,0,0	Ibat.Tzn_v3.01AG005510.1	Ibat.Tzn_v3.01BG004690.1
-	chr01OG0003014-00	SGNH hydrolase-type esterase superfamily protein	1,0,0,0,1,1,0	Ibat.Tzn_v3.01AG024650.1				Ibat.Tzn_v3.01EG027850.1	Ibat.Tzn_v3.01FG033330.1
Syntenic	chr01OG0003015-s1	alpha/beta-Hydrolases superfamily protein	0,1,0,1,0,0,0		Ibat.Tzn_v3.01BG017250.1		Ibat.Tzn_v3.01DG017670.1
Syntenic	chr01OG0003016-s1	hypothetical protein	0,0,0,1,0,1,0				Ibat.Tzn_v3.01DG011860.1		Ibat.Tzn_v3.01FG011300.1
Syntenic	chr01OG0003017-s1	Protein phosphatase 2A regulatory B subunit family protein	0,1,0,0,1,0,0		Ibat.Tzn_v3.01BG018280.1			Ibat.Tzn_v3.01EG021080.2
-	chr01OG0003018-00	alpha/beta-Hydrolases superfamily protein	0,3,0,0,0,0,0		Ibat.Tzn_v3.01BG005370.1,Ibat.Tzn_v3.01BG005420.1,Ibat.Tzn_v3.01BG005470.1
Syntenic	chr01OG0003019-s1	hypothetical protein	0,0,0,0,1,1,0					Ibat.Tzn_v3.01EG022390.1	Ibat.Tzn_v3.01FG020060.1
Syntenic	chr01OG0003020-s1	Zinc-binding dehydrogenase family protein	0,1,0,0,1,0,0		Ibat.Tzn_v3.01BG031660.1			Ibat.Tzn_v3.01EG035070.1
Syntenic	chr01OG0003021-s1	zinc ion binding	0,1,1,0,0,1,0		Ibat.Tzn_v3.01BG033190.1	Ibat.Tzn_v3.01CG033150.1			Ibat.Tzn_v3.01FG032180.1
Syntenic	chr01OG0003022-s1	Cytosol aminopeptidase family protein	0,1,0,1,1,0,0		Ibat.Tzn_v3.01BG020800.1		Ibat.Tzn_v3.01DG021270.1	Ibat.Tzn_v3.01EG023810.1
Syntenic	chr01OG0003023-s1	serine carboxypeptidase-like	0,1,0,0,1,1,0		Ibat.Tzn_v3.01BG037190.1			Ibat.Tzn_v3.01EG040210.2	Ibat.Tzn_v3.01FG035680.1
Syntenic	chr01OG0003024-s1	hypothetical protein	0,1,0,1,1,0,0		Ibat.Tzn_v3.01BG013470.1		Ibat.Tzn_v3.01DG014290.1	Ibat.Tzn_v3.01EG014920.1
Syntenic	chr01OG0003025-s1	hypothetical protein	0,1,0,0,0,0,1		Ibat.Tzn_v3.01BG016990.1					itf01g13030.t1
-	chr01OG0003026-00	hypothetical protein	0,1,0,0,0,2,0		Ibat.Tzn_v3.01BG022700.1				Ibat.Tzn_v3.01FG028060.1,Ibat.Tzn_v3.01FG030220.1
Syntenic	chr01OG0003027-s1	hypothetical protein	0,1,1,0,0,0,0		Ibat.Tzn_v3.01BG031780.1	Ibat.Tzn_v3.01CG031760.1
Syntenic	chr01OG0003028-s1	hypothetical protein	0,1,0,1,1,0,0		Ibat.Tzn_v3.01BG021180.1		Ibat.Tzn_v3.01DG021620.1	Ibat.Tzn_v3.01EG024280.1
-	chr01OG0003029-00	Ankyrin repeat family protein	0,3,0,0,0,0,0		Ibat.Tzn_v3.01BG001360.1,Ibat.Tzn_v3.01BG001420.1,Ibat.Tzn_v3.01BG001490.1
-	chr01OG0003030-00	Plant Tudor-like protein	0,1,2,0,0,0,0		Ibat.Tzn_v3.01BG010360.1	Ibat.Tzn_v3.01CG015120.1,Ibat.Tzn_v3.01CG030380.1
Syntenic	chr01OG0003031-s1	hypothetical protein	0,1,1,0,1,0,0		Ibat.Tzn_v3.01BG009660.1	Ibat.Tzn_v3.01CG010600.1		Ibat.Tzn_v3.01EG011030.1
Syntenic	chr01OG0003032-s1	Tetratricopeptide repeat (TPR)-like superfamily protein	0,1,0,1,1,0,0		Ibat.Tzn_v3.01BG021190.1		Ibat.Tzn_v3.01DG021630.1	Ibat.Tzn_v3.01EG024290.1
Syntenic	chr01OG0003033-s1	Tesmin/TSO1-like CXC domain-containing protein	0,1,1,1,0,0,0		Ibat.Tzn_v3.01BG008200.1	Ibat.Tzn_v3.01CG008860.1	Ibat.Tzn_v3.01DG009000.2
-	chr01OG0003034-00	hypothetical protein	0,2,0,0,0,1,0		Ibat.Tzn_v3.01BG017950.1,Ibat.Tzn_v3.01BG018010.1				Ibat.Tzn_v3.01FG017730.1
Syntenic	chr01OG0003035-s1	SH3 domain-containing protein	0,1,1,1,0,0,0		Ibat.Tzn_v3.01BG032970.1	Ibat.Tzn_v3.01CG032910.1	Ibat.Tzn_v3.01DG032440.1
-	chr01OG0003036-00	hypothetical protein	0,2,0,0,1,0,0		Ibat.Tzn_v3.01BG013080.1,Ibat.Tzn_v3.01BG014030.1			Ibat.Tzn_v3.01EG014720.1
Syntenic	chr01OG0003037-s1	hypothetical protein	0,1,2,0,0,0,0		Ibat.Tzn_v3.01BG014730.1	Ibat.Tzn_v3.01CG014960.1,Ibat.Tzn_v3.01CG014970.1
Syntenic	chr01OG0003038-s1	Polynucleotidyl transferase, ribonuclease H-like superfamily protein	0,1,0,0,1,0,0		Ibat.Tzn_v3.01BG013110.1			Ibat.Tzn_v3.01EG014420.1
Syntenic	chr01OG0003039-s1	UDP-glucosyltransferase 74F2	0,1,0,1,0,0,0		Ibat.Tzn_v3.01BG031520.1		Ibat.Tzn_v3.01DG031180.1
Syntenic	chr01OG0003040-s1	chaperone binding;ATPase activators	0,1,0,0,1,1,0		Ibat.Tzn_v3.01BG015250.1			Ibat.Tzn_v3.01EG016610.1	Ibat.Tzn_v3.01FG016020.1
-	chr01OG0003041-00	hypothetical protein	0,1,0,1,0,1,0		Ibat.Tzn_v3.01BG036500.1		Ibat.Tzn_v3.01DG001220.1		Ibat.Tzn_v3.01FG010900.1
-	chr01OG0003042-00	GOLDEN2-like	0,1,1,0,0,1,0		Ibat.Tzn_v3.01BG015030.1	Ibat.Tzn_v3.01CG022090.1			Ibat.Tzn_v3.01FG020200.1
Syntenic	chr01OG0003043-s1	CLAVATA3/ESR-RELATED	0,1,0,1,1,0,0		Ibat.Tzn_v3.01BG028960.1		Ibat.Tzn_v3.01DG028700.1	Ibat.Tzn_v3.01EG032460.1
Syntenic	chr01OG0003044-s1	glycine rich protein	0,0,1,0,0,0,1			Ibat.Tzn_v3.01CG028420.1				itf01g25160.t1
Syntenic	chr01OG0003045-s1	hypothetical protein	0,1,0,1,0,1,0		Ibat.Tzn_v3.01BG020680.1		Ibat.Tzn_v3.01DG021150.1		Ibat.Tzn_v3.01FG021130.1
Syntenic	chr01OG0003046-s1	hypothetical protein	0,1,0,1,0,0,0		Ibat.Tzn_v3.01BG011290.1		Ibat.Tzn_v3.01DG012770.1
Syntenic	chr01OG0003047-s1	hypothetical protein	0,1,1,0,0,0,0		Ibat.Tzn_v3.01BG008530.1	Ibat.Tzn_v3.01CG009610.1
Syntenic	chr01OG0003048-s1	plastid transcriptionally active	0,1,1,0,1,0,0		Ibat.Tzn_v3.01BG022140.1	Ibat.Tzn_v3.01CG022320.1		Ibat.Tzn_v3.01EG025680.1
Syntenic	chr01OG0003049-s1	hypothetical protein	0,1,1,0,1,0,0		Ibat.Tzn_v3.01BG032740.1	Ibat.Tzn_v3.01CG032670.1		Ibat.Tzn_v3.01EG036100.1
-	chr01OG0003050-00	hypothetical protein	0,1,2,0,0,0,0		Ibat.Tzn_v3.01BG011530.1	Ibat.Tzn_v3.01CG013070.1,Ibat.Tzn_v3.01CG013080.1
Syntenic	chr01OG0003051-s1	DNA binding;ATP binding	0,0,0,1,1,0,0				Ibat.Tzn_v3.01DG005920.1	Ibat.Tzn_v3.01EG007110.1
Syntenic	chr01OG0003052-s1	Wall-associated receptor kinase galacturonan-binding domain containing protein	0,1,0,0,0,0,1		Ibat.Tzn_v3.01BG040670.1					itf01g36350.t1
Syntenic	chr01OG0003053-s1	hypothetical protein	0,1,0,0,1,1,0		Ibat.Tzn_v3.01BG009670.1			Ibat.Tzn_v3.01EG011040.1	Ibat.Tzn_v3.01FG010420.1
Syntenic	chr01OG0003054-s1	hypothetical protein	0,1,0,1,1,0,0		Ibat.Tzn_v3.01BG020710.1		Ibat.Tzn_v3.01DG021180.1	Ibat.Tzn_v3.01EG023720.1
Syntenic	chr01OG0003055-s1	hypothetical protein	0,1,1,0,1,0,0		Ibat.Tzn_v3.01BG002210.1	Ibat.Tzn_v3.01CG002780.1		Ibat.Tzn_v3.01EG003120.1
-	chr01OG0003056-00	hypothetical protein	0,1,0,1,0,1,0		Ibat.Tzn_v3.01BG028760.1		Ibat.Tzn_v3.01DG019380.1		Ibat.Tzn_v3.01FG007880.1
Syntenic	chr01OG0003057-s1	hypothetical protein	0,1,1,0,0,0,0		Ibat.Tzn_v3.01BG032810.1	Ibat.Tzn_v3.01CG032740.1
Syntenic	chr01OG0003058-s1	CAP (Cysteine-rich secretory proteins, Antigen 5, and Pathogenesis-related 1 protein) superfamily protein	0,2,0,0,0,1,0		Ibat.Tzn_v3.01BG009720.1,Ibat.Tzn_v3.01BG009770.1				Ibat.Tzn_v3.01FG010450.1
Syntenic	chr01OG0003059-s1	Far-red impaired responsive (FAR1) family protein	0,1,1,0,0,0,0		Ibat.Tzn_v3.01BG030950.1	Ibat.Tzn_v3.01CG030800.1
-	chr01OG0003060-00	hypothetical protein	0,2,0,0,1,0,0		Ibat.Tzn_v3.01BG016340.1,Ibat.Tzn_v3.01BG029340.1			Ibat.Tzn_v3.01EG012370.1
Syntenic	chr01OG0003061-s1	hypothetical protein	0,1,1,0,0,1,0		Ibat.Tzn_v3.01BG040290.1	Ibat.Tzn_v3.01CG038850.1			Ibat.Tzn_v3.01FG038240.1
Syntenic	chr01OG0003062-s1	Integrase zinc binding domain containing protein	0,1,1,0,0,0,0		Ibat.Tzn_v3.01BG011330.1	Ibat.Tzn_v3.01CG012410.1
Syntenic	chr01OG0003063-s1	alpha/beta-Hydrolases superfamily protein	0,0,0,1,1,0,0				Ibat.Tzn_v3.01DG007070.1	Ibat.Tzn_v3.01EG008280.1
Syntenic	chr01OG0003064-s1	hypothetical protein	0,1,0,0,0,1,1		Ibat.Tzn_v3.01BG025800.1				Ibat.Tzn_v3.01FG026140.1	itf01g22600.t1
Syntenic	chr01OG0003065-s1	hypothetical protein	0,1,1,0,0,1,0		Ibat.Tzn_v3.01BG017400.1	Ibat.Tzn_v3.01CG017150.1			Ibat.Tzn_v3.01FG018050.1
Syntenic	chr01OG0003066-s1	hypothetical protein	0,1,1,0,1,0,0		Ibat.Tzn_v3.01BG029960.1	Ibat.Tzn_v3.01CG029850.1		Ibat.Tzn_v3.01EG033490.1
Syntenic	chr01OG0003067-s1	hypothetical protein	0,1,0,1,1,0,0		Ibat.Tzn_v3.01BG008270.1		Ibat.Tzn_v3.01DG009080.1	Ibat.Tzn_v3.01EG009730.1
Syntenic	chr01OG0003068-s1	hypothetical protein	0,0,0,1,1,0,0				Ibat.Tzn_v3.01DG012620.1	Ibat.Tzn_v3.01EG012960.1
Syntenic	chr01OG0003069-s1	hypothetical protein	0,1,1,0,1,0,0		Ibat.Tzn_v3.01BG033110.1	Ibat.Tzn_v3.01CG033060.1		Ibat.Tzn_v3.01EG036400.1
Syntenic	chr01OG0003070-s1	hypothetical protein	0,1,0,0,0,1,0		Ibat.Tzn_v3.01BG036930.1				Ibat.Tzn_v3.01FG035420.1
-	chr01OG0003071-00	hypothetical protein	0,1,1,0,0,1,0		Ibat.Tzn_v3.01BG031960.1	Ibat.Tzn_v3.01CG013810.1			Ibat.Tzn_v3.01FG018810.1
Syntenic	chr01OG0003072-s1	Lung seven transmembrane receptor family protein	0,1,1,1,0,0,0		Ibat.Tzn_v3.01BG021120.1	Ibat.Tzn_v3.01CG021500.1	Ibat.Tzn_v3.01DG021570.1
Syntenic	chr01OG0003073-s1	Translation initiation factor SUI1 family protein	0,1,1,0,0,0,0		Ibat.Tzn_v3.01BG003480.1	Ibat.Tzn_v3.01CG004010.1
Syntenic	chr01OG0003074-s1	hypothetical protein	0,1,1,1,0,0,0		Ibat.Tzn_v3.01BG021550.1	Ibat.Tzn_v3.01CG021940.1	Ibat.Tzn_v3.01DG021990.1
-	chr01OG0003075-00	hypothetical protein	0,1,1,1,0,0,0		Ibat.Tzn_v3.01BG012760.1	Ibat.Tzn_v3.01CG015300.1	Ibat.Tzn_v3.01DG013710.1
Syntenic	chr01OG0003076-s1	hypothetical protein	0,0,1,0,1,0,0			Ibat.Tzn_v3.01CG000110.1		Ibat.Tzn_v3.01EG000160.1
Syntenic	chr01OG0003077-s1	hypothetical protein	0,1,0,1,1,0,0		Ibat.Tzn_v3.01BG007010.1		Ibat.Tzn_v3.01DG007270.2	Ibat.Tzn_v3.01EG008470.1
Syntenic	chr01OG0003078-s1	hypothetical protein	0,1,1,0,1,0,0		Ibat.Tzn_v3.01BG017740.1	Ibat.Tzn_v3.01CG017560.1		Ibat.Tzn_v3.01EG020520.1
Syntenic	chr01OG0003079-s1	isopentenyltransferase	0,1,0,0,1,0,1		Ibat.Tzn_v3.01BG018250.1			Ibat.Tzn_v3.01EG021050.1		itf01g15330.t1
Syntenic	chr01OG0003080-s1	Leucine-rich repeat transmembrane protein kinase	0,1,0,1,0,1,0		Ibat.Tzn_v3.01BG021330.1		Ibat.Tzn_v3.01DG021770.1		Ibat.Tzn_v3.01FG021730.1
Syntenic	chr01OG0003081-s1	general regulatory factor	0,1,2,0,0,0,0		Ibat.Tzn_v3.01BG023800.1	Ibat.Tzn_v3.01CG024240.1,Ibat.Tzn_v3.01CG024250.1
Syntenic	chr01OG0003082-s1	BED zinc finger ;hAT family dimerisation domain	0,1,0,1,1,0,0		Ibat.Tzn_v3.01BG021170.1		Ibat.Tzn_v3.01DG021610.1	Ibat.Tzn_v3.01EG024270.1
Syntenic	chr01OG0003083-s1	DNAJ heat shock N-terminal domain-containing protein	0,0,0,0,1,1,0					Ibat.Tzn_v3.01EG015770.1	Ibat.Tzn_v3.01FG015170.1
Syntenic	chr01OG0003084-s1	hypothetical protein	0,1,1,0,0,1,0		Ibat.Tzn_v3.01BG013320.1	Ibat.Tzn_v3.01CG013970.1			Ibat.Tzn_v3.01FG014190.1
-	chr01OG0003085-00	hypothetical protein	0,1,1,0,1,0,0		Ibat.Tzn_v3.01BG036620.1	Ibat.Tzn_v3.01CG023690.1		Ibat.Tzn_v3.01EG004600.1
Syntenic	chr01OG0003086-s1	hypothetical protein	0,1,1,0,1,0,0		Ibat.Tzn_v3.01BG034440.1	Ibat.Tzn_v3.01CG034510.1		Ibat.Tzn_v3.01EG037690.1
Syntenic	chr01OG0003087-s1	hypothetical protein	0,1,0,1,1,0,0		Ibat.Tzn_v3.01BG039670.1		Ibat.Tzn_v3.01DG038220.1	Ibat.Tzn_v3.01EG042620.1
Syntenic	chr01OG0003088-s1	hypothetical protein	0,1,1,0,0,0,0		Ibat.Tzn_v3.01BG008620.1	Ibat.Tzn_v3.01CG009690.1
Syntenic	chr01OG0003089-s1	hypothetical protein	0,1,1,0,0,1,0		Ibat.Tzn_v3.01BG017890.1	Ibat.Tzn_v3.01CG017800.1			Ibat.Tzn_v3.01FG018520.1
Syntenic	chr01OG0003090-s1	RNA-binding protein 45A	0,1,2,0,0,0,0		Ibat.Tzn_v3.01BG029830.1	Ibat.Tzn_v3.01CG029710.1,Ibat.Tzn_v3.01CG029720.1
-	chr01OG0003091-00	hypothetical protein	0,2,0,0,0,1,0		Ibat.Tzn_v3.01BG008550.1,Ibat.Tzn_v3.01BG028660.1				Ibat.Tzn_v3.01FG033470.1
Syntenic	chr01OG0003092-s1	hypothetical protein	0,1,1,0,0,0,0		Ibat.Tzn_v3.01BG016970.1	Ibat.Tzn_v3.01CG016710.1
Syntenic	chr01OG0003093-s1	RNI-like superfamily protein	0,1,0,0,0,1,0		Ibat.Tzn_v3.01BG029370.1				Ibat.Tzn_v3.01FG028910.1
Syntenic	chr01OG0003094-s1	hypothetical protein	0,1,1,0,0,1,0		Ibat.Tzn_v3.01BG026740.1	Ibat.Tzn_v3.01CG026700.1			Ibat.Tzn_v3.01FG027070.1
Syntenic	chr01OG0003095-s1	Enolase	0,1,0,0,0,0,1		Ibat.Tzn_v3.01BG013310.1					itf01g10520.t1
Syntenic	chr01OG0003096-s1	hypothetical protein	0,1,0,0,1,0,0		Ibat.Tzn_v3.01BG020260.1			Ibat.Tzn_v3.01EG023170.1
Syntenic	chr01OG0003097-s1	fatty acid biosynthesis	0,1,1,0,1,0,0		Ibat.Tzn_v3.01BG033250.1	Ibat.Tzn_v3.01CG033210.1		Ibat.Tzn_v3.01EG036450.1
Syntenic	chr01OG0003098-s1	S phase kinase-associated protein	0,1,1,0,1,0,0		Ibat.Tzn_v3.01BG029580.1	Ibat.Tzn_v3.01CG029460.1		Ibat.Tzn_v3.01EG033070.1
Syntenic	chr01OG0003099-s1	hypothetical protein	0,1,0,0,1,0,0		Ibat.Tzn_v3.01BG022180.1			Ibat.Tzn_v3.01EG025720.1
Syntenic	chr01OG0003100-s1	NADH-ubiquinone oxidoreductase-related	0,1,0,1,1,0,0		Ibat.Tzn_v3.01BG037250.1		Ibat.Tzn_v3.01DG035850.1	Ibat.Tzn_v3.01EG040260.1
Syntenic	chr01OG0003101-s1	CAP (Cysteine-rich secretory proteins, Antigen 5, and Pathogenesis-related 1 protein) superfamily protein	0,1,0,1,0,1,0		Ibat.Tzn_v3.01BG010150.1		Ibat.Tzn_v3.01DG011340.1		Ibat.Tzn_v3.01FG010920.1
Syntenic	chr01OG0003102-s1	hypothetical protein	0,1,0,0,0,0,1		Ibat.Tzn_v3.01BG005310.1					itf01g05570.t1
Syntenic	chr01OG0003103-s1	autophagy	0,1,0,1,1,0,0		Ibat.Tzn_v3.01BG025760.1		Ibat.Tzn_v3.01DG025850.1	Ibat.Tzn_v3.01EG029830.1
Syntenic	chr01OG0003104-s1	hypothetical protein	0,0,1,0,1,0,0			Ibat.Tzn_v3.01CG003130.1		Ibat.Tzn_v3.01EG003700.1
Syntenic	chr01OG0003105-s1	hypothetical protein	0,1,0,1,0,0,0		Ibat.Tzn_v3.01BG021300.1		Ibat.Tzn_v3.01DG021740.1
Syntenic	chr01OG0003106-s1	Ankyrin repeat family protein	0,0,1,1,1,0,0			Ibat.Tzn_v3.01CG001180.2	Ibat.Tzn_v3.01DG001170.3	Ibat.Tzn_v3.01EG001260.1
Syntenic	chr01OG0003107-s1	hypothetical protein	0,0,1,1,0,1,0			Ibat.Tzn_v3.01CG037720.1	Ibat.Tzn_v3.01DG037730.1		Ibat.Tzn_v3.01FG037090.1
Syntenic	chr01OG0003108-s1	hypothetical protein	0,0,2,1,0,0,0			Ibat.Tzn_v3.01CG009440.1,Ibat.Tzn_v3.01CG010230.1	Ibat.Tzn_v3.01DG009590.1
Syntenic	chr01OG0003109-s1	hypothetical protein	0,0,1,0,0,1,0			Ibat.Tzn_v3.01CG014120.1			Ibat.Tzn_v3.01FG014340.1
-	chr01OG0003110-00	hypothetical protein	0,0,1,0,0,1,0			Ibat.Tzn_v3.01CG035630.1			Ibat.Tzn_v3.01FG005100.1
Syntenic	chr01OG0003111-s1	hypothetical protein	0,0,1,1,0,1,0			Ibat.Tzn_v3.01CG004670.1	Ibat.Tzn_v3.01DG025880.1		Ibat.Tzn_v3.01FG026060.2
Syntenic	chr01OG0003112-s1	Ankyrin repeat family protein	0,0,1,1,1,0,0			Ibat.Tzn_v3.01CG001190.1	Ibat.Tzn_v3.01DG001180.1	Ibat.Tzn_v3.01EG001270.1
-	chr01OG0003113-00	hypothetical protein	0,0,1,0,1,1,0			Ibat.Tzn_v3.01CG016110.1		Ibat.Tzn_v3.01EG017260.1	Ibat.Tzn_v3.01FG009060.1
Syntenic	chr01OG0003114-s1	Disease resistance protein (TIR-NBS-LRR class) family	0,0,1,0,1,1,0			Ibat.Tzn_v3.01CG018920.1		Ibat.Tzn_v3.01EG021460.1	Ibat.Tzn_v3.01FG019280.1
Syntenic	chr01OG0003115-s1	hypothetical protein	0,0,1,1,0,1,0			Ibat.Tzn_v3.01CG018530.2	Ibat.Tzn_v3.01DG007610.1		Ibat.Tzn_v3.01FG019370.1
Syntenic	chr01OG0003116-s1	homeobox-3	0,0,1,0,1,1,0			Ibat.Tzn_v3.01CG016640.1		Ibat.Tzn_v3.01EG019570.1	Ibat.Tzn_v3.01FG017460.1
Syntenic	chr01OG0003117-s1	S-adenosyl-L-methionine-dependent methyltransferases superfamily protein	0,0,1,1,0,1,0			Ibat.Tzn_v3.01CG029980.1	Ibat.Tzn_v3.01DG029920.1		Ibat.Tzn_v3.01FG029610.1
Syntenic	chr01OG0003118-s1	conserved hypothetical protein	0,0,1,1,0,0,1			Ibat.Tzn_v3.01CG026510.1	Ibat.Tzn_v3.01DG026510.1			itf01g23280.t1
-	chr01OG0003119-00	hypothetical protein	0,0,1,0,2,0,0			Ibat.Tzn_v3.01CG022330.1		Ibat.Tzn_v3.01EG026260.1,Ibat.Tzn_v3.01EG030560.1
Syntenic	chr01OG0003120-s1	hypothetical protein	0,0,0,1,0,1,0				Ibat.Tzn_v3.01DG011970.1		Ibat.Tzn_v3.01FG011380.1
-	chr01OG0003121-00	hypothetical protein	0,0,2,0,0,1,0			Ibat.Tzn_v3.01CG010690.1,Ibat.Tzn_v3.01CG010700.1			Ibat.Tzn_v3.01FG011570.1
Syntenic	chr01OG0003122-s1	hypothetical protein	0,0,0,1,0,1,0				Ibat.Tzn_v3.01DG010950.1		Ibat.Tzn_v3.01FG010520.1
Syntenic	chr01OG0003123-s1	geranylgeranyl pyrophosphate synthase	0,0,1,1,1,0,0			Ibat.Tzn_v3.01CG004470.1	Ibat.Tzn_v3.01DG003910.1	Ibat.Tzn_v3.01EG005000.1
Syntenic	chr01OG0003124-s1	hypothetical protein	0,0,1,1,1,0,0			Ibat.Tzn_v3.01CG023780.1	Ibat.Tzn_v3.01DG023530.1	Ibat.Tzn_v3.01EG027030.1
Syntenic	chr01OG0003125-s1	hypothetical protein	0,0,1,1,1,0,0			Ibat.Tzn_v3.01CG004510.1	Ibat.Tzn_v3.01DG003950.1	Ibat.Tzn_v3.01EG005040.1
Syntenic	chr01OG0003126-s1	hypothetical protein	0,0,1,0,1,0,0			Ibat.Tzn_v3.01CG027080.1		Ibat.Tzn_v3.01EG030730.1
Syntenic	chr01OG0003127-s1	Leucine-rich repeat receptor-like protein kinase family protein	0,0,1,1,0,1,0			Ibat.Tzn_v3.01CG006150.1	Ibat.Tzn_v3.01DG005680.1		Ibat.Tzn_v3.01FG005790.1
Syntenic	chr01OG0003128-s1	phosphatidic acid phosphatase-related / PAP2-related	0,0,1,0,1,1,0			Ibat.Tzn_v3.01CG019650.1		Ibat.Tzn_v3.01EG022330.1	Ibat.Tzn_v3.01FG020000.1
Syntenic	chr01OG0003129-s1	HVA22-like protein K	0,0,1,0,0,0,1			Ibat.Tzn_v3.01CG026270.1				itf01g23080.t1
Syntenic	chr01OG0003130-s1	peptidyl-prolyl cis-trans isomerase / cyclophilin-40 (CYP40) / rotamase	0,0,1,1,0,1,0			Ibat.Tzn_v3.01CG011180.1	Ibat.Tzn_v3.01DG011460.2		Ibat.Tzn_v3.01FG011040.2
Syntenic	chr01OG0003131-s1	hypothetical protein	0,0,1,0,0,1,0			Ibat.Tzn_v3.01CG024660.1			Ibat.Tzn_v3.01FG024360.1
Syntenic	chr01OG0003132-s1	hypothetical protein	0,0,1,2,0,0,0			Ibat.Tzn_v3.01CG017660.1	Ibat.Tzn_v3.01DG018280.1,Ibat.Tzn_v3.01DG018370.1
Syntenic	chr01OG0003133-s1	RNA-binding (RRM/RBD/RNP motifs) family protein	0,0,0,1,0,1,0				Ibat.Tzn_v3.01DG011050.1		Ibat.Tzn_v3.01FG010610.1
Syntenic	chr01OG0003134-s1	hypothetical protein	0,0,1,0,0,1,0			Ibat.Tzn_v3.01CG014150.1			Ibat.Tzn_v3.01FG014370.1
Syntenic	chr01OG0003135-s1	Haloacid dehalogenase-like hydrolase (HAD) superfamily protein	0,0,1,0,1,0,0			Ibat.Tzn_v3.01CG000060.1		Ibat.Tzn_v3.01EG000110.1
Syntenic	chr01OG0003136-s1	hypothetical protein	0,0,1,0,1,1,0			Ibat.Tzn_v3.01CG004260.1		Ibat.Tzn_v3.01EG004810.1	Ibat.Tzn_v3.01FG004260.1
Syntenic	chr01OG0003138-s1	hypothetical protein	0,0,1,1,1,0,0			Ibat.Tzn_v3.01CG002980.1	Ibat.Tzn_v3.01DG003310.1	Ibat.Tzn_v3.01EG003440.1
Syntenic	chr01OG0003139-s1	hypothetical protein	0,0,1,0,1,1,0			Ibat.Tzn_v3.01CG037400.1		Ibat.Tzn_v3.01EG041760.1	Ibat.Tzn_v3.01FG036780.1
Syntenic	chr01OG0003140-s1	cytochrome P450, family 82, subfamily C, polypeptide	0,0,1,0,0,1,1			Ibat.Tzn_v3.01CG037050.1			Ibat.Tzn_v3.01FG036420.1	itf01g34270.t1
Syntenic	chr01OG0003141-s1	hypothetical protein	0,0,1,0,1,1,0			Ibat.Tzn_v3.01CG020040.1		Ibat.Tzn_v3.01EG022700.1	Ibat.Tzn_v3.01FG020320.1
Syntenic	chr01OG0003142-s1	end binding protein 1C	0,0,1,0,1,1,0			Ibat.Tzn_v3.01CG036910.1		Ibat.Tzn_v3.01EG041240.2	Ibat.Tzn_v3.01FG036280.2
Syntenic	chr01OG0003143-s1	hypothetical protein	0,0,0,1,1,0,0				Ibat.Tzn_v3.01DG006480.1	Ibat.Tzn_v3.01EG007700.1
Syntenic	chr01OG0003144-s1	hypothetical protein	0,0,1,0,1,1,0			Ibat.Tzn_v3.01CG006820.1		Ibat.Tzn_v3.01EG007740.1	Ibat.Tzn_v3.01FG006670.1
Syntenic	chr01OG0003145-s1	hypothetical protein	0,0,1,1,1,0,0			Ibat.Tzn_v3.01CG032010.1	Ibat.Tzn_v3.01DG031690.1	Ibat.Tzn_v3.01EG035480.1
Syntenic	chr01OG0003146-s1	hypothetical protein	0,0,1,0,0,0,1			Ibat.Tzn_v3.01CG022240.1				itf01g16470.t1
Syntenic	chr01OG0003147-s1	hypothetical protein	0,0,1,1,0,1,0			Ibat.Tzn_v3.01CG014030.1	Ibat.Tzn_v3.01DG014230.1		Ibat.Tzn_v3.01FG014260.1
Syntenic	chr01OG0003148-s1	hypothetical protein	0,0,1,0,1,1,0			Ibat.Tzn_v3.01CG015650.1		Ibat.Tzn_v3.01EG017240.1	Ibat.Tzn_v3.01FG016210.1
Syntenic	chr01OG0003149-s1	protein phosphatase 5.2	0,0,1,0,1,0,0			Ibat.Tzn_v3.01CG025080.1		Ibat.Tzn_v3.01EG028910.1
Syntenic	chr01OG0003150-s1	LETM1-like protein	0,0,1,1,0,1,0			Ibat.Tzn_v3.01CG031540.1	Ibat.Tzn_v3.01DG031250.1		Ibat.Tzn_v3.01FG030750.1
-	chr01OG0003151-00	actin-related protein	0,0,1,2,0,0,0			Ibat.Tzn_v3.01CG012530.1	Ibat.Tzn_v3.01DG014780.1,Ibat.Tzn_v3.01DG029610.1
Syntenic	chr01OG0003152-s1	F-box family protein	0,0,1,1,0,1,0			Ibat.Tzn_v3.01CG009360.1	Ibat.Tzn_v3.01DG009510.1		Ibat.Tzn_v3.01FG009220.1
Syntenic	chr01OG0003153-s1	S-locus lectin protein kinase family protein	0,0,1,1,1,0,0			Ibat.Tzn_v3.01CG004590.1	Ibat.Tzn_v3.01DG004040.1	Ibat.Tzn_v3.01EG005130.1
Syntenic	chr01OG0003154-s1	hypothetical protein	0,0,1,0,1,0,0			Ibat.Tzn_v3.01CG025070.1		Ibat.Tzn_v3.01EG028900.1
Syntenic	chr01OG0003155-s1	hypothetical protein	0,0,1,0,0,2,0			Ibat.Tzn_v3.01CG010120.1			Ibat.Tzn_v3.01FG009730.1,Ibat.Tzn_v3.01FG010090.1
Syntenic	chr01OG0003156-s1	hypothetical protein	0,0,1,1,0,1,0			Ibat.Tzn_v3.01CG018550.1	Ibat.Tzn_v3.01DG007630.1		Ibat.Tzn_v3.01FG019390.1
Syntenic	chr01OG0003157-s1	hypothetical protein	0,0,1,0,1,1,0			Ibat.Tzn_v3.01CG028540.1		Ibat.Tzn_v3.01EG032090.1	Ibat.Tzn_v3.01FG028240.1
Syntenic	chr01OG0003158-s1	ARM repeat superfamily protein	0,0,1,0,0,1,0			Ibat.Tzn_v3.01CG010030.1			Ibat.Tzn_v3.01FG010000.1
Syntenic	chr01OG0003159-s1	SNARE-like superfamily protein	0,0,1,0,1,0,0			Ibat.Tzn_v3.01CG032930.1		Ibat.Tzn_v3.01EG036280.1
Syntenic	chr01OG0003160-s1	ribosomal protein L5	0,0,1,1,0,0,0			Ibat.Tzn_v3.01CG018860.1	Ibat.Tzn_v3.01DG007960.1
Syntenic	chr01OG0003161-s1	ARM repeat superfamily protein	0,0,1,0,0,2,0			Ibat.Tzn_v3.01CG010090.1			Ibat.Tzn_v3.01FG009700.1,Ibat.Tzn_v3.01FG010060.1
Syntenic	chr01OG0003162-s1	Subtilisin-like serine endopeptidase family protein	0,0,1,0,0,1,0			Ibat.Tzn_v3.01CG036470.1			Ibat.Tzn_v3.01FG035810.1
Syntenic	chr01OG0003163-s1	hypothetical protein	0,0,1,0,1,1,0			Ibat.Tzn_v3.01CG005630.1		Ibat.Tzn_v3.01EG006160.1	Ibat.Tzn_v3.01FG005290.1
Syntenic	chr01OG0003164-s1	hypothetical protein	0,0,1,0,1,0,0			Ibat.Tzn_v3.01CG013350.1		Ibat.Tzn_v3.01EG013900.1
Syntenic	chr01OG0003165-s1	hypothetical protein	0,0,1,1,0,0,1			Ibat.Tzn_v3.01CG017310.1	Ibat.Tzn_v3.01DG018010.1			itf01g12630.t1
Syntenic	chr01OG0003166-s1	Protein kinase superfamily protein	0,0,1,0,1,1,0			Ibat.Tzn_v3.01CG036260.1		Ibat.Tzn_v3.01EG039490.1	Ibat.Tzn_v3.01FG034950.1
Syntenic	chr01OG0003167-s1	Protein of unknown function, DUF647	0,0,1,1,0,1,0			Ibat.Tzn_v3.01CG028990.1	Ibat.Tzn_v3.01DG028830.1		Ibat.Tzn_v3.01FG028680.1
Syntenic	chr01OG0003168-s1	conserved hypothetical protein	0,0,1,1,0,1,0			Ibat.Tzn_v3.01CG022880.1	Ibat.Tzn_v3.01DG022660.1		Ibat.Tzn_v3.01FG022750.1
Syntenic	chr01OG0003169-s1	ribosomal protein 5B	0,0,1,1,1,0,0			Ibat.Tzn_v3.01CG004480.1	Ibat.Tzn_v3.01DG003920.1	Ibat.Tzn_v3.01EG005010.1
Syntenic	chr01OG0003170-s1	hypothetical protein	0,0,1,1,0,1,0			Ibat.Tzn_v3.01CG013920.1	Ibat.Tzn_v3.01DG014170.1		Ibat.Tzn_v3.01FG014100.1
Syntenic	chr01OG0003171-s1	hypothetical protein	0,0,1,1,0,1,0			Ibat.Tzn_v3.01CG018540.1	Ibat.Tzn_v3.01DG007620.1		Ibat.Tzn_v3.01FG019380.1
Syntenic	chr01OG0003172-s1	hypothetical protein	0,0,1,0,0,1,0			Ibat.Tzn_v3.01CG014130.1			Ibat.Tzn_v3.01FG014350.1
Syntenic	chr01OG0003173-s1	hypothetical protein	0,0,1,1,0,1,0			Ibat.Tzn_v3.01CG011140.1	Ibat.Tzn_v3.01DG011370.1		Ibat.Tzn_v3.01FG010950.1
-	chr01OG0003174-00	hypothetical protein	0,0,1,0,0,2,0			Ibat.Tzn_v3.01CG017530.1			Ibat.Tzn_v3.01FG013900.1,Ibat.Tzn_v3.01FG021370.1
-	chr01OG0003175-00	hypothetical protein	0,0,1,0,2,0,0			Ibat.Tzn_v3.01CG024360.1		Ibat.Tzn_v3.01EG010540.1,Ibat.Tzn_v3.01EG010560.1
Syntenic	chr01OG0003176-s1	hypothetical protein	0,0,1,0,0,1,0			Ibat.Tzn_v3.01CG039030.1			Ibat.Tzn_v3.01FG038420.1
Syntenic	chr01OG0003177-s1	hypothetical protein	0,0,1,0,2,0,0			Ibat.Tzn_v3.01CG002010.1		Ibat.Tzn_v3.01EG002090.1,Ibat.Tzn_v3.01EG002400.1
Syntenic	chr01OG0003178-s1	hypothetical protein	0,0,1,0,1,1,0			Ibat.Tzn_v3.01CG004280.1		Ibat.Tzn_v3.01EG004830.1	Ibat.Tzn_v3.01FG004280.1
Syntenic	chr01OG0003179-s1	hypothetical protein	0,0,1,1,1,0,0			Ibat.Tzn_v3.01CG004340.1	Ibat.Tzn_v3.01DG003840.1	Ibat.Tzn_v3.01EG004890.1
Syntenic	chr01OG0003180-s1	Translation protein SH3-like family protein	0,0,1,0,0,0,1			Ibat.Tzn_v3.01CG027230.1				itf01g23980.t1
Syntenic	chr01OG0003181-s1	ribonucleotide reductase	0,0,1,0,1,0,0			Ibat.Tzn_v3.01CG023750.1		Ibat.Tzn_v3.01EG027000.1
Syntenic	chr01OG0003182-s1	hypothetical protein	0,0,0,0,1,1,0					Ibat.Tzn_v3.01EG014730.1	Ibat.Tzn_v3.01FG014060.1
-	chr01OG0003183-00	hypothetical protein	0,0,1,0,1,1,0			Ibat.Tzn_v3.01CG014800.1		Ibat.Tzn_v3.01EG013890.1	Ibat.Tzn_v3.01FG013920.1
-	chr01OG0003184-00	ribonucleotide reductase	0,0,1,1,0,0,1			Ibat.Tzn_v3.01CG004690.2	Ibat.Tzn_v3.01DG023390.1			itf01g21720.t1
Syntenic	chr01OG0003185-s1	Class I peptide chain release factor	0,0,0,0,1,1,0					Ibat.Tzn_v3.01EG016290.1	Ibat.Tzn_v3.01FG015690.1
Syntenic	chr01OG0003186-s1	hypothetical protein	0,0,0,1,1,1,0				Ibat.Tzn_v3.01DG016950.1	Ibat.Tzn_v3.01EG018250.1	Ibat.Tzn_v3.01FG017110.1
Syntenic	chr01OG0003187-s1	hypothetical protein	0,0,0,0,1,1,0					Ibat.Tzn_v3.01EG015410.1	Ibat.Tzn_v3.01FG014810.1
-	chr01OG0003188-00	hypothetical protein	0,0,0,1,2,0,0				Ibat.Tzn_v3.01DG024680.1	Ibat.Tzn_v3.01EG012320.1,Ibat.Tzn_v3.01EG012330.1
Syntenic	chr01OG0003189-s1	hypothetical protein	0,0,0,1,1,1,0				Ibat.Tzn_v3.01DG016580.1	Ibat.Tzn_v3.01EG017910.1	Ibat.Tzn_v3.01FG016760.1
Syntenic	chr01OG0003190-s1	hypothetical protein	0,0,0,1,1,1,0				Ibat.Tzn_v3.01DG009750.1	Ibat.Tzn_v3.01EG010500.1	Ibat.Tzn_v3.01FG009540.1
Syntenic	chr01OG0003191-s1	hypothetical protein	0,0,0,1,1,1,0				Ibat.Tzn_v3.01DG011080.1	Ibat.Tzn_v3.01EG011300.1	Ibat.Tzn_v3.01FG010640.1
Syntenic	chr01OG0003192-s1	conserved hypothetical protein	0,0,0,2,0,1,0				Ibat.Tzn_v3.01DG010230.1,Ibat.Tzn_v3.01DG010270.1		Ibat.Tzn_v3.01FG009340.1
-	chr01OG0003193-00	hypothetical protein	0,0,0,1,0,1,0				Ibat.Tzn_v3.01DG029430.1		Ibat.Tzn_v3.01FG024450.1
Syntenic	chr01OG0003194-s1	hypothetical protein	0,0,0,1,1,0,0				Ibat.Tzn_v3.01DG005100.1	Ibat.Tzn_v3.01EG006290.1
Syntenic	chr01OG0003195-s1	hypothetical protein	0,0,0,1,1,1,0				Ibat.Tzn_v3.01DG015040.1	Ibat.Tzn_v3.01EG015730.2	Ibat.Tzn_v3.01FG015130.1
Syntenic	chr01OG0003196-s1	golgi nucleotide sugar transporter	0,0,0,1,1,1,0				Ibat.Tzn_v3.01DG014910.1	Ibat.Tzn_v3.01EG015580.1	Ibat.Tzn_v3.01FG014990.1
Syntenic	chr01OG0003197-s1	photosystem II reaction center protein C	0,0,0,1,1,1,0				Ibat.Tzn_v3.01DG016940.1	Ibat.Tzn_v3.01EG018240.1	Ibat.Tzn_v3.01FG017100.1
Syntenic	chr01OG0003198-s1	hypothetical protein	0,0,0,2,0,1,0				Ibat.Tzn_v3.01DG010240.1,Ibat.Tzn_v3.01DG010280.1		Ibat.Tzn_v3.01FG009350.1
Syntenic	chr01OG0003199-s1	hypothetical protein	0,0,0,1,1,1,0				Ibat.Tzn_v3.01DG008270.1	Ibat.Tzn_v3.01EG008880.1	Ibat.Tzn_v3.01FG007970.1
Syntenic	chr01OG0003200-s1	hypothetical protein	0,0,0,1,1,1,0				Ibat.Tzn_v3.01DG019580.1	Ibat.Tzn_v3.01EG022020.1	Ibat.Tzn_v3.01FG019690.1
Syntenic	chr01OG0003201-s1	hypothetical protein	0,0,0,1,1,1,0				Ibat.Tzn_v3.01DG016910.1	Ibat.Tzn_v3.01EG018210.1	Ibat.Tzn_v3.01FG017070.1
Syntenic	chr01OG0003202-s1	DNAJ heat shock family protein	0,0,0,1,1,1,0				Ibat.Tzn_v3.01DG015180.1	Ibat.Tzn_v3.01EG015920.1	Ibat.Tzn_v3.01FG015340.2
Syntenic	chr01OG0003203-s1	hypothetical protein	0,0,0,2,0,1,0				Ibat.Tzn_v3.01DG011540.1,Ibat.Tzn_v3.01DG011720.1		Ibat.Tzn_v3.01FG011130.1
Syntenic	chr01OG0003204-s1	hypothetical protein	0,0,0,1,1,1,0				Ibat.Tzn_v3.01DG035470.1	Ibat.Tzn_v3.01EG039880.1	Ibat.Tzn_v3.01FG035350.1
Syntenic	chr01OG0003205-s1	hypothetical protein	0,0,0,1,1,1,0				Ibat.Tzn_v3.01DG016960.1	Ibat.Tzn_v3.01EG018260.1	Ibat.Tzn_v3.01FG017120.1
Syntenic	chr01OG0003206-s1	kinase interacting family protein	0,0,0,1,1,1,0				Ibat.Tzn_v3.01DG009880.1	Ibat.Tzn_v3.01EG010670.1	Ibat.Tzn_v3.01FG009660.1
Syntenic	chr01OG0003207-s1	hypothetical protein	0,0,0,1,1,1,0				Ibat.Tzn_v3.01DG016320.1	Ibat.Tzn_v3.01EG017650.1	Ibat.Tzn_v3.01FG016500.1
Syntenic	chr01OG0003208-s1	conserved hypothetical protein	0,0,0,1,0,0,1				Ibat.Tzn_v3.01DG031150.1			itf01g28030.t1
Syntenic	chr01OG0003209-s1	hypothetical protein	0,0,0,1,1,1,0				Ibat.Tzn_v3.01DG016930.1	Ibat.Tzn_v3.01EG018230.1	Ibat.Tzn_v3.01FG017090.1
Syntenic	chr01OG0003210-s1	hypothetical protein	0,0,0,1,0,1,0				Ibat.Tzn_v3.01DG024390.1		Ibat.Tzn_v3.01FG024630.1
Syntenic	chr01OG0003211-s1	hypothetical protein	0,0,0,1,1,1,0				Ibat.Tzn_v3.01DG016540.1	Ibat.Tzn_v3.01EG017880.1	Ibat.Tzn_v3.01FG016730.1
Syntenic	chr01OG0003212-s1	hypothetical protein	0,0,0,1,1,1,0				Ibat.Tzn_v3.01DG032760.1	Ibat.Tzn_v3.01EG036590.1	Ibat.Tzn_v3.01FG032310.1
Syntenic	chr01OG0003213-s1	hypothetical protein	0,0,0,1,1,0,1				Ibat.Tzn_v3.01DG022640.1	Ibat.Tzn_v3.01EG026130.1		itf01g19220.t1
Syntenic	chr01OG0003214-s1	hypothetical protein	0,0,0,1,1,1,0				Ibat.Tzn_v3.01DG015000.1	Ibat.Tzn_v3.01EG015680.1	Ibat.Tzn_v3.01FG015070.1
Syntenic	chr01OG0003215-s1	cytochrome P450, family 82, subfamily C, polypeptide	0,0,0,1,1,0,0				Ibat.Tzn_v3.01DG037050.1	Ibat.Tzn_v3.01EG041450.1
-	chr01OG0003216-00	hypothetical protein	0,0,0,1,0,2,0				Ibat.Tzn_v3.01DG010580.1		Ibat.Tzn_v3.01FG008670.1,Ibat.Tzn_v3.01FG012240.1
Syntenic	chr01OG0003217-s1	Auxin-responsive GH3 family protein	0,0,0,1,1,0,1				Ibat.Tzn_v3.01DG038110.1	Ibat.Tzn_v3.01EG042510.1		itf01g35300.t1
Syntenic	chr01OG0003218-s1	hypothetical protein	0,0,0,1,1,1,0				Ibat.Tzn_v3.01DG032740.1	Ibat.Tzn_v3.01EG036570.1	Ibat.Tzn_v3.01FG032290.1
Syntenic	chr01OG0003219-s1	Photosystem I, PsaA/PsaB protein	0,0,0,1,1,1,0				Ibat.Tzn_v3.01DG016870.1	Ibat.Tzn_v3.01EG018170.1	Ibat.Tzn_v3.01FG017030.1
Syntenic	chr01OG0003220-s1	hypothetical protein	0,0,0,2,0,1,0				Ibat.Tzn_v3.01DG011530.1,Ibat.Tzn_v3.01DG011710.1		Ibat.Tzn_v3.01FG011120.1
Syntenic	chr01OG0003221-s1	conserved hypothetical protein	0,0,0,1,1,0,0				Ibat.Tzn_v3.01DG005270.1	Ibat.Tzn_v3.01EG006460.1
Syntenic	chr01OG0003222-s1	hypothetical protein	0,0,0,1,1,1,0				Ibat.Tzn_v3.01DG007150.1	Ibat.Tzn_v3.01EG008350.1	Ibat.Tzn_v3.01FG007260.1
Syntenic	chr01OG0003223-s1	hypothetical protein	0,0,0,1,1,1,0				Ibat.Tzn_v3.01DG019510.1	Ibat.Tzn_v3.01EG021940.1	Ibat.Tzn_v3.01FG019630.1
Syntenic	chr01OG0003224-s1	hypothetical protein	0,0,0,1,1,1,0				Ibat.Tzn_v3.01DG016980.1	Ibat.Tzn_v3.01EG018280.1	Ibat.Tzn_v3.01FG017140.1
Syntenic	chr01OG0003225-s1	hypothetical protein	0,0,0,1,1,1,0				Ibat.Tzn_v3.01DG009860.1	Ibat.Tzn_v3.01EG010650.1	Ibat.Tzn_v3.01FG009640.1
Syntenic	chr01OG0003226-s1	VIRE2-interacting protein	0,0,0,1,0,1,0				Ibat.Tzn_v3.01DG033530.1		Ibat.Tzn_v3.01FG032930.1
Syntenic	chr01OG0003227-s1	G2/mitotic-specific cyclin S13-6	0,0,0,1,1,1,0				Ibat.Tzn_v3.01DG025870.1	Ibat.Tzn_v3.01EG029850.1	Ibat.Tzn_v3.01FG026050.1
Syntenic	chr01OG0003228-s1	hypothetical protein	0,0,0,1,2,0,0				Ibat.Tzn_v3.01DG035950.1	Ibat.Tzn_v3.01EG040330.1,Ibat.Tzn_v3.01EG040340.1
Syntenic	chr01OG0003229-s1	hypothetical protein	0,0,0,1,1,1,0				Ibat.Tzn_v3.01DG016550.1	Ibat.Tzn_v3.01EG017890.1	Ibat.Tzn_v3.01FG016740.1
Syntenic	chr01OG0003230-s1	conserved hypothetical protein	0,0,0,1,1,1,0				Ibat.Tzn_v3.01DG016820.1	Ibat.Tzn_v3.01EG018120.1	Ibat.Tzn_v3.01FG016980.1
Syntenic	chr01OG0003231-s1	hypothetical protein	0,0,0,1,1,1,0				Ibat.Tzn_v3.01DG007110.1	Ibat.Tzn_v3.01EG008310.1	Ibat.Tzn_v3.01FG007230.1
Syntenic	chr01OG0003232-s1	hypothetical protein	0,0,0,1,1,0,0				Ibat.Tzn_v3.01DG004470.5	Ibat.Tzn_v3.01EG005540.1
-	chr01OG0003233-00	hypothetical protein	0,0,0,2,0,0,0				Ibat.Tzn_v3.01DG015380.1,Ibat.Tzn_v3.01DG018710.1
Syntenic	chr01OG0003234-s1	GDSL-like Lipase/Acylhydrolase superfamily protein	0,0,0,1,1,0,0				Ibat.Tzn_v3.01DG005700.1	Ibat.Tzn_v3.01EG006880.1
Syntenic	chr01OG0003235-s1	hypothetical protein	0,0,0,1,1,1,0				Ibat.Tzn_v3.01DG016780.1	Ibat.Tzn_v3.01EG018080.1	Ibat.Tzn_v3.01FG016940.1
Syntenic	chr01OG0003236-s1	hypothetical protein	0,0,0,1,0,1,0				Ibat.Tzn_v3.01DG031460.1		Ibat.Tzn_v3.01FG030940.1
Syntenic	chr01OG0003237-s1	kunitz trypsin inhibitor	0,0,0,1,0,0,1				Ibat.Tzn_v3.01DG002150.1			itf01g01730.t1
Syntenic	chr01OG0003238-s1	hypothetical protein	0,0,0,1,1,1,0				Ibat.Tzn_v3.01DG009840.1	Ibat.Tzn_v3.01EG010630.1	Ibat.Tzn_v3.01FG009620.1
Syntenic	chr01OG0003239-s1	hypothetical protein	0,0,0,1,1,1,0				Ibat.Tzn_v3.01DG017000.1	Ibat.Tzn_v3.01EG018300.1	Ibat.Tzn_v3.01FG017160.1
Syntenic	chr01OG0003240-s1	hypothetical protein	0,0,0,1,1,1,0				Ibat.Tzn_v3.01DG016810.1	Ibat.Tzn_v3.01EG018110.1	Ibat.Tzn_v3.01FG016970.1
Syntenic	chr01OG0003241-s1	hypothetical protein	0,0,0,1,0,1,0				Ibat.Tzn_v3.01DG011430.1		Ibat.Tzn_v3.01FG011010.1
Syntenic	chr01OG0003242-s1	hypothetical protein	0,0,0,1,1,1,0				Ibat.Tzn_v3.01DG016790.1	Ibat.Tzn_v3.01EG018090.1	Ibat.Tzn_v3.01FG016950.1
Syntenic	chr01OG0003243-s1	hypothetical protein	0,0,0,1,1,1,0				Ibat.Tzn_v3.01DG016410.1	Ibat.Tzn_v3.01EG017720.1	Ibat.Tzn_v3.01FG016570.1
-	chr01OG0003244-00	hypothetical protein	0,0,0,1,0,2,0				Ibat.Tzn_v3.01DG016390.1		Ibat.Tzn_v3.01FG005340.1,Ibat.Tzn_v3.01FG032820.1
Syntenic	chr01OG0003245-s1	hypothetical protein	0,0,0,1,1,0,0				Ibat.Tzn_v3.01DG005930.1	Ibat.Tzn_v3.01EG007120.1
Syntenic	chr01OG0003246-s1	hypothetical protein	0,0,0,1,1,1,0				Ibat.Tzn_v3.01DG012610.1	Ibat.Tzn_v3.01EG012930.1	Ibat.Tzn_v3.01FG012120.1
-	chr01OG0003247-00	glutathione S-transferase TAU	0,0,0,0,3,0,0					Ibat.Tzn_v3.01EG024910.1,Ibat.Tzn_v3.01EG028520.1,Ibat.Tzn_v3.01EG028830.1
-	chr01OG0003248-00	hypothetical protein	0,0,0,0,3,0,0					Ibat.Tzn_v3.01EG019000.1,Ibat.Tzn_v3.01EG019340.1,Ibat.Tzn_v3.01EG019380.1
Syntenic	chr01OG0003249-s1	hypothetical protein	0,0,0,0,1,1,1					Ibat.Tzn_v3.01EG028610.1	Ibat.Tzn_v3.01FG024900.1	itf01g21430.t1
-	chr01OG0003250-00	DNA polymerase type B, organellar and viral domain containing protein	0,0,0,0,3,0,0					Ibat.Tzn_v3.01EG018970.1,Ibat.Tzn_v3.01EG019310.1,Ibat.Tzn_v3.01EG025260.1
Syntenic	chr01OG0003251-s1	UDP-glucosyl transferase 71B1	0,0,0,0,1,1,0					Ibat.Tzn_v3.01EG034790.1	Ibat.Tzn_v3.01FG030590.1
-	chr01OG0003252-00	Leucine-rich receptor-like protein kinase family protein	0,0,0,0,3,0,0					Ibat.Tzn_v3.01EG024890.1,Ibat.Tzn_v3.01EG028540.1,Ibat.Tzn_v3.01EG028850.1
-	chr01OG0003253-00	hypothetical protein	0,0,0,0,3,0,0					Ibat.Tzn_v3.01EG019150.1,Ibat.Tzn_v3.01EG037440.1,Ibat.Tzn_v3.01EG037500.1
-	chr01OG0003254-00	hypothetical protein	0,0,0,0,3,0,0					Ibat.Tzn_v3.01EG019130.1,Ibat.Tzn_v3.01EG037420.1,Ibat.Tzn_v3.01EG037480.1
-	chr01OG0003255-00	Cupredoxin superfamily protein	0,0,0,0,3,0,0					Ibat.Tzn_v3.01EG024580.1,Ibat.Tzn_v3.01EG024590.1,Ibat.Tzn_v3.01EG024600.1
Syntenic	chr01OG0003256-s1	hypothetical protein	0,0,0,0,1,1,0					Ibat.Tzn_v3.01EG018610.1	Ibat.Tzn_v3.01FG017750.1
Syntenic	chr01OG0003257-s1	hypothetical protein	0,0,0,0,1,0,1					Ibat.Tzn_v3.01EG037070.1		itf01g30160.t1
Syntenic	chr01OG0003258-s1	UDP-Glycosyltransferase superfamily protein	0,0,0,0,1,2,0					Ibat.Tzn_v3.01EG034920.1	Ibat.Tzn_v3.01FG030700.1,Ibat.Tzn_v3.01FG030730.1
Syntenic	chr01OG0003259-s1	hypothetical protein	0,0,0,0,2,1,0					Ibat.Tzn_v3.01EG014260.1,Ibat.Tzn_v3.01EG014270.1	Ibat.Tzn_v3.01FG013700.1
Syntenic	chr01OG0003260-s1	hypothetical protein	0,0,0,0,1,1,1					Ibat.Tzn_v3.01EG022210.1	Ibat.Tzn_v3.01FG019880.1	itf01g15910.t1
-	chr01OG0003261-00	homeobox protein	0,0,0,0,2,0,0					Ibat.Tzn_v3.01EG027840.1,Ibat.Tzn_v3.01EG027860.1
Syntenic	chr01OG0003262-s1	SBP (S-ribonuclease binding protein) family protein	0,0,0,0,1,0,1					Ibat.Tzn_v3.01EG042740.1		itf01g35520.t1
Syntenic	chr01OG0003263-s1	Wound-responsive family protein	0,0,0,0,0,1,1						Ibat.Tzn_v3.01FG004600.1	itf01g04420.t1
-	chr01OG0003264-00	Disease resistance protein (CC-NBS-LRR class) family	0,0,0,0,0,3,0						Ibat.Tzn_v3.01FG000460.1,Ibat.Tzn_v3.01FG000470.1,Ibat.Tzn_v3.01FG000480.1
-	chr01OG0003265-00	cysteine-rich RLK (RECEPTOR-like protein kinase)	0,0,0,0,0,3,0						Ibat.Tzn_v3.01FG004040.1,Ibat.Tzn_v3.01FG004120.1,Ibat.Tzn_v3.01FG004190.1
-	chr01OG0003266-00	hypothetical protein	0,0,0,0,0,3,0						Ibat.Tzn_v3.01FG000580.1,Ibat.Tzn_v3.01FG000600.1,Ibat.Tzn_v3.01FG000620.1
Syntenic	chr01OG0003267-s1	lipase	0,0,0,0,0,1,1						Ibat.Tzn_v3.01FG025680.1	itf01g22140.t1
-	chr01OG0003268-00	hypothetical protein	0,0,0,0,0,3,0						Ibat.Tzn_v3.01FG030300.1,Ibat.Tzn_v3.01FG030310.1,Ibat.Tzn_v3.01FG035290.1
Syntenic	chr01OG0003269-s1	hypothetical protein	0,0,0,0,0,1,1						Ibat.Tzn_v3.01FG021200.1	itf01g15820.t1
-	chr01OG0003274-00	cyclic nucleotide gated channel	0,0,0,0,0,0,3							itf01g13460.t1,itf01g13510.t1,itf01g14710.t1
Syntenic	chr01OG0003275-s1	hypothetical protein	1,0,0,0,0,1,0	Ibat.Tzn_v3.01AG022310.1					Ibat.Tzn_v3.01FG022650.1
Syntenic	chr01OG0003276-s1	hypothetical protein	1,0,0,0,0,1,0	Ibat.Tzn_v3.01AG015200.1					Ibat.Tzn_v3.01FG015870.1
Syntenic	chr01OG0003277-s1	hypothetical protein	1,0,1,0,0,0,0	Ibat.Tzn_v3.01AG020990.1		Ibat.Tzn_v3.01CG021240.1
-	chr01OG0003278-00	hypothetical protein	1,0,1,0,0,0,0	Ibat.Tzn_v3.01AG024710.1		Ibat.Tzn_v3.01CG007380.1
Syntenic	chr01OG0003279-s1	hypothetical protein	1,0,0,0,0,1,0	Ibat.Tzn_v3.01AG021670.1					Ibat.Tzn_v3.01FG021970.1
-	chr01OG0003280-00	hypothetical protein	1,0,0,0,1,0,0	Ibat.Tzn_v3.01AG026910.1				Ibat.Tzn_v3.01EG030040.1
Syntenic	chr01OG0003281-s1	hypothetical protein	1,1,0,0,0,0,0	Ibat.Tzn_v3.01AG015370.2	Ibat.Tzn_v3.01BG015260.2
Syntenic	chr01OG0003282-s1	hypothetical protein	1,0,0,0,1,0,0	Ibat.Tzn_v3.01AG007950.1				Ibat.Tzn_v3.01EG019090.1
Syntenic	chr01OG0003283-s1	receptor kinase	1,1,0,0,0,0,0	Ibat.Tzn_v3.01AG004760.1	Ibat.Tzn_v3.01BG003940.1
Syntenic	chr01OG0003284-s1	calcium-dependent lipid-binding family protein	1,0,0,0,0,0,1	Ibat.Tzn_v3.01AG039510.1						itf01g36280.t1
Syntenic	chr01OG0003285-s1	patatin-like protein	1,0,0,0,0,1,0	Ibat.Tzn_v3.01AG010450.1					Ibat.Tzn_v3.01FG010370.1
Syntenic	chr01OG0003287-s1	hypothetical protein	1,1,0,0,0,0,0	Ibat.Tzn_v3.01AG014590.1	Ibat.Tzn_v3.01BG014620.1
-	chr01OG0003288-00	hypothetical protein	1,0,0,0,0,1,0	Ibat.Tzn_v3.01AG029830.1					Ibat.Tzn_v3.01FG032400.1
Syntenic	chr01OG0003289-s1	hypothetical protein	1,0,0,0,0,0,1	Ibat.Tzn_v3.01AG027370.1						itf01g24050.t1
Syntenic	chr01OG0003290-s1	Cytochrome P450 superfamily protein	1,0,0,0,0,1,0	Ibat.Tzn_v3.01AG008820.1					Ibat.Tzn_v3.01FG008270.1
Syntenic	chr01OG0003291-s1	hypothetical protein	1,0,0,0,1,0,0	Ibat.Tzn_v3.01AG021150.1				Ibat.Tzn_v3.01EG024120.1
-	chr01OG0003292-00	hypothetical protein	1,0,0,0,1,0,0	Ibat.Tzn_v3.01AG005920.1				Ibat.Tzn_v3.01EG008960.1
Syntenic	chr01OG0003293-s1	hypothetical protein	1,0,0,0,1,0,0	Ibat.Tzn_v3.01AG034860.1				Ibat.Tzn_v3.01EG038340.1
Syntenic	chr01OG0003294-s1	DUF4050 domain containing protein	1,0,0,0,0,0,1	Ibat.Tzn_v3.01AG012950.1						itf01g10990.t1
Syntenic	chr01OG0003295-s1	hypothetical protein	1,0,1,0,0,0,0	Ibat.Tzn_v3.01AG036610.1		Ibat.Tzn_v3.01CG036330.1
-	chr01OG0003296-00	hypothetical protein	1,0,0,0,0,1,0	Ibat.Tzn_v3.01AG016580.1					Ibat.Tzn_v3.01FG014430.1
Syntenic	chr01OG0003297-s1	hypothetical protein	1,0,1,0,0,0,0	Ibat.Tzn_v3.01AG036640.1		Ibat.Tzn_v3.01CG036360.1
-	chr01OG0003298-00	Reverse transcriptase-like domain containing protein	1,1,0,0,0,0,0	Ibat.Tzn_v3.01AG012630.1	Ibat.Tzn_v3.01BG014330.1
Syntenic	chr01OG0003299-s1	hypothetical protein	1,1,0,0,0,0,0	Ibat.Tzn_v3.01AG023970.1	Ibat.Tzn_v3.01BG024180.1
Syntenic	chr01OG0003300-s1	hypothetical protein	1,1,0,0,0,0,0	Ibat.Tzn_v3.01AG004680.1	Ibat.Tzn_v3.01BG003870.1
-	chr01OG0003301-00	hypothetical protein	1,0,0,0,0,1,0	Ibat.Tzn_v3.01AG015400.1					Ibat.Tzn_v3.01FG013960.1
Syntenic	chr01OG0003302-s1	hypothetical protein	1,1,0,0,0,0,0	Ibat.Tzn_v3.01AG026180.1	Ibat.Tzn_v3.01BG026070.1
Syntenic	chr01OG0003303-s1	S-locus lectin protein kinase family protein	1,1,0,0,0,0,0	Ibat.Tzn_v3.01AG004740.1	Ibat.Tzn_v3.01BG003920.1
-	chr01OG0003304-00	hypothetical protein	1,1,0,0,0,0,0	Ibat.Tzn_v3.01AG014100.1	Ibat.Tzn_v3.01BG010120.1
Syntenic	chr01OG0003305-s1	hypothetical protein	1,0,1,0,0,0,0	Ibat.Tzn_v3.01AG011810.1		Ibat.Tzn_v3.01CG011730.1
Syntenic	chr01OG0003306-s1	Double Clp-N motif-containing P-loop nucleoside triphosphate hydrolases superfamily protein	1,0,0,0,1,0,0	Ibat.Tzn_v3.01AG010170.1				Ibat.Tzn_v3.01EG010760.1
-	chr01OG0003307-00	origin of replication complex 1B	1,1,0,0,0,0,0	Ibat.Tzn_v3.01AG029400.1	Ibat.Tzn_v3.01BG038410.1
-	chr01OG0003308-00	hypothetical protein	1,0,0,0,0,0,1	Ibat.Tzn_v3.01AG010250.1						itf01g10240.t1
Syntenic	chr01OG0003309-s1	hypothetical protein	1,0,0,0,1,0,0	Ibat.Tzn_v3.01AG017740.1				Ibat.Tzn_v3.01EG020310.1
-	chr01OG0003310-00	hypothetical protein	2,0,0,0,0,0,0	Ibat.Tzn_v3.01AG016600.2,Ibat.Tzn_v3.01AG037040.1
-	chr01OG0003311-00	hypothetical protein	1,0,0,0,1,0,0	Ibat.Tzn_v3.01AG022680.4				Ibat.Tzn_v3.01EG029630.1
Syntenic	chr01OG0003312-s1	hypothetical protein	1,0,0,1,0,0,0	Ibat.Tzn_v3.01AG002690.1			Ibat.Tzn_v3.01DG002690.1
Syntenic	chr01OG0003313-s1	hypothetical protein	1,0,1,0,0,0,0	Ibat.Tzn_v3.01AG009800.1		Ibat.Tzn_v3.01CG009500.1
Syntenic	chr01OG0003314-s1	hypothetical protein	1,1,0,0,0,0,0	Ibat.Tzn_v3.01AG005040.1	Ibat.Tzn_v3.01BG004220.1
Syntenic	chr01OG0003315-s1	hypothetical protein	1,1,0,0,0,0,0	Ibat.Tzn_v3.01AG019070.1	Ibat.Tzn_v3.01BG019200.1
-	chr01OG0003316-00	hypothetical protein	2,0,0,0,0,0,0	Ibat.Tzn_v3.01AG024200.2,Ibat.Tzn_v3.01AG024820.1
Syntenic	chr01OG0003317-s1	hypothetical protein	1,0,0,0,0,1,0	Ibat.Tzn_v3.01AG021550.1					Ibat.Tzn_v3.01FG021840.1
Syntenic	chr01OG0003318-s1	hypothetical protein	1,0,0,0,1,0,0	Ibat.Tzn_v3.01AG027920.1				Ibat.Tzn_v3.01EG031500.1
Syntenic	chr01OG0003319-s1	hypothetical protein	1,1,0,0,0,0,0	Ibat.Tzn_v3.01AG016680.1	Ibat.Tzn_v3.01BG016530.1
Syntenic	chr01OG0003320-s1	hypothetical protein	1,0,1,0,0,0,0	Ibat.Tzn_v3.01AG016720.1		Ibat.Tzn_v3.01CG016310.1
-	chr01OG0003322-00	hypothetical protein	1,0,0,0,1,0,0	Ibat.Tzn_v3.01AG014530.1				Ibat.Tzn_v3.01EG024190.1
Syntenic	chr01OG0003323-s1	hypothetical protein	1,1,0,0,0,0,0	Ibat.Tzn_v3.01AG017830.1	Ibat.Tzn_v3.01BG017630.1
Syntenic	chr01OG0003324-s1	hypothetical protein	1,1,0,0,0,0,0	Ibat.Tzn_v3.01AG008520.1	Ibat.Tzn_v3.01BG007390.1
-	chr01OG0003325-00	hypothetical protein	1,0,0,0,1,0,0	Ibat.Tzn_v3.01AG008000.1				Ibat.Tzn_v3.01EG011110.1
Syntenic	chr01OG0003326-s1	hypothetical protein	1,0,0,1,0,0,0	Ibat.Tzn_v3.01AG018210.1			Ibat.Tzn_v3.01DG018570.1
Syntenic	chr01OG0003327-s1	hypothetical protein	1,1,0,0,0,0,0	Ibat.Tzn_v3.01AG016500.1	Ibat.Tzn_v3.01BG016300.1
Syntenic	chr01OG0003328-s1	hypothetical protein	1,1,0,0,0,0,0	Ibat.Tzn_v3.01AG004830.1	Ibat.Tzn_v3.01BG004010.1
-	chr01OG0003329-00	hypothetical protein	1,0,0,1,0,0,0	Ibat.Tzn_v3.01AG006750.1			Ibat.Tzn_v3.01DG008090.1
-	chr01OG0003330-00	hypothetical protein	1,0,0,1,0,0,0	Ibat.Tzn_v3.01AG016910.1			Ibat.Tzn_v3.01DG031620.1
-	chr01OG0003331-00	Thioredoxin family protein	2,0,0,0,0,0,0	Ibat.Tzn_v3.01AG012150.1,Ibat.Tzn_v3.01AG012180.1
-	chr01OG0003332-00	Ribosomal protein L7Ae/L30e/S12e/Gadd45 family protein	1,0,0,1,0,0,0	Ibat.Tzn_v3.01AG000270.1			Ibat.Tzn_v3.01DG026140.1
Syntenic	chr01OG0003333-s1	CCCH-type zinc finger family protein	1,0,0,0,0,1,0	Ibat.Tzn_v3.01AG007530.1					Ibat.Tzn_v3.01FG007300.1
Syntenic	chr01OG0003334-s1	hypothetical protein	1,0,0,0,1,0,0	Ibat.Tzn_v3.01AG034650.1				Ibat.Tzn_v3.01EG038150.1
Syntenic	chr01OG0003335-s1	hypothetical protein	1,1,0,0,0,0,0	Ibat.Tzn_v3.01AG008300.1	Ibat.Tzn_v3.01BG007190.1
Syntenic	chr01OG0003336-s1	hypothetical protein	1,1,0,0,0,0,0	Ibat.Tzn_v3.01AG006580.1	Ibat.Tzn_v3.01BG005770.1
Syntenic	chr01OG0003337-s1	hypothetical protein	1,0,0,0,1,0,0	Ibat.Tzn_v3.01AG034930.1				Ibat.Tzn_v3.01EG038410.1
Syntenic	chr01OG0003338-s1	dual specificity protein phosphatase (DsPTP1) family protein	1,1,0,0,0,0,0	Ibat.Tzn_v3.01AG018810.1	Ibat.Tzn_v3.01BG018920.1
Syntenic	chr01OG0003339-s1	cytochrome C biogenesis	1,0,0,0,1,0,0	Ibat.Tzn_v3.01AG007910.1				Ibat.Tzn_v3.01EG019100.1
-	chr01OG0003340-00	hypothetical protein	1,0,0,1,0,0,0	Ibat.Tzn_v3.01AG016920.1			Ibat.Tzn_v3.01DG031610.1
-	chr01OG0003341-00	hypothetical protein	1,0,0,0,1,0,0	Ibat.Tzn_v3.01AG025630.1				Ibat.Tzn_v3.01EG034450.1
Syntenic	chr01OG0003342-s1	hypothetical protein	1,0,0,1,0,0,0	Ibat.Tzn_v3.01AG018240.1			Ibat.Tzn_v3.01DG018600.1
-	chr01OG0003343-00	hypothetical protein	1,0,0,0,0,1,0	Ibat.Tzn_v3.01AG013050.1					Ibat.Tzn_v3.01FG018510.1
Syntenic	chr01OG0003344-s1	cytochrome C biogenesis	1,0,0,0,1,0,0	Ibat.Tzn_v3.01AG007960.1				Ibat.Tzn_v3.01EG019080.1
Syntenic	chr01OG0003345-s1	hypothetical protein	1,0,0,1,0,0,0	Ibat.Tzn_v3.01AG018090.1			Ibat.Tzn_v3.01DG018500.1
-	chr01OG0003346-00	cysteine-rich RLK (RECEPTOR-like protein kinase)	2,0,0,0,0,0,0	Ibat.Tzn_v3.01AG004240.2,Ibat.Tzn_v3.01AG004400.1
Syntenic	chr01OG0003347-s1	hypothetical protein	1,0,0,1,0,0,0	Ibat.Tzn_v3.01AG002350.1			Ibat.Tzn_v3.01DG002570.1
-	chr01OG0003348-00	Leucine-rich repeat receptor-like protein kinase family protein	2,0,0,0,0,0,0	Ibat.Tzn_v3.01AG034000.1,Ibat.Tzn_v3.01AG034060.1
-	chr01OG0003349-00	3-oxo-5-alpha-steroid 4-dehydrogenase family protein	1,0,0,0,0,0,1	Ibat.Tzn_v3.01AG015150.1						itf01g08890.t1
-	chr01OG0003350-00	hypothetical protein	1,1,0,0,0,0,0	Ibat.Tzn_v3.01AG019260.1	Ibat.Tzn_v3.01BG013240.1
Syntenic	chr01OG0003351-s1	O-methyltransferase	1,0,1,0,0,0,0	Ibat.Tzn_v3.01AG002990.1		Ibat.Tzn_v3.01CG002760.1
-	chr01OG0003352-00	hypothetical protein	2,0,0,0,0,0,0	Ibat.Tzn_v3.01AG008190.1,Ibat.Tzn_v3.01AG020060.1
Syntenic	chr01OG0003353-s1	hypothetical protein	1,0,0,0,1,0,0	Ibat.Tzn_v3.01AG017260.1				Ibat.Tzn_v3.01EG019640.1
Syntenic	chr01OG0003354-s1	HXXXD-type acyl-transferase family protein	1,1,0,0,0,0,0	Ibat.Tzn_v3.01AG004840.1	Ibat.Tzn_v3.01BG004020.1
-	chr01OG0003355-00	hypothetical protein	1,0,1,0,0,0,0	Ibat.Tzn_v3.01AG024980.1		Ibat.Tzn_v3.01CG026520.1
Syntenic	chr01OG0003356-s1	O-methyltransferase	1,0,1,0,0,0,0	Ibat.Tzn_v3.01AG003000.1		Ibat.Tzn_v3.01CG002770.2
Syntenic	chr01OG0003357-s1	hypothetical protein	1,1,0,0,0,0,0	Ibat.Tzn_v3.01AG016510.1	Ibat.Tzn_v3.01BG016310.1
-	chr01OG0003358-00	hypothetical protein	1,0,0,1,0,0,0	Ibat.Tzn_v3.01AG007450.1			Ibat.Tzn_v3.01DG035570.1
Syntenic	chr01OG0003359-s1	hypothetical protein	1,1,0,0,0,0,0	Ibat.Tzn_v3.01AG014150.1	Ibat.Tzn_v3.01BG014000.1
Syntenic	chr01OG0003360-s1	hypothetical protein	1,1,0,0,0,0,0	Ibat.Tzn_v3.01AG011920.1	Ibat.Tzn_v3.01BG010790.1
Syntenic	chr01OG0003361-s1	hypothetical protein	1,0,0,0,1,0,0	Ibat.Tzn_v3.01AG013420.1				Ibat.Tzn_v3.01EG014460.1
Syntenic	chr01OG0003362-s1	hypothetical protein	1,0,1,0,0,0,0	Ibat.Tzn_v3.01AG008760.1		Ibat.Tzn_v3.01CG008240.1
Syntenic	chr01OG0003363-s1	hypothetical protein	1,1,0,0,0,0,0	Ibat.Tzn_v3.01AG000060.1	Ibat.Tzn_v3.01BG000170.2
-	chr01OG0003364-00	hypothetical protein	1,0,0,0,1,0,0	Ibat.Tzn_v3.01AG004420.1				Ibat.Tzn_v3.01EG038720.1
-	chr01OG0003365-00	hypothetical protein	1,0,0,1,0,0,0	Ibat.Tzn_v3.01AG030460.1			Ibat.Tzn_v3.01DG033030.1
Syntenic	chr01OG0003366-s1	hypothetical protein	1,0,1,0,0,0,0	Ibat.Tzn_v3.01AG038640.1		Ibat.Tzn_v3.01CG038240.1
Syntenic	chr01OG0003367-s1	hypothetical protein	1,1,0,0,0,0,0	Ibat.Tzn_v3.01AG005220.2	Ibat.Tzn_v3.01BG004400.2
Syntenic	chr01OG0003368-s1	hypothetical protein	1,0,0,1,0,0,0	Ibat.Tzn_v3.01AG009560.1			Ibat.Tzn_v3.01DG009290.1
Syntenic	chr01OG0003369-s1	hypothetical protein	1,1,0,0,0,0,0	Ibat.Tzn_v3.01AG019110.1	Ibat.Tzn_v3.01BG019240.1
-	chr01OG0003370-00	hypothetical protein	2,0,0,0,0,0,0	Ibat.Tzn_v3.01AG030550.1,Ibat.Tzn_v3.01AG030560.1
-	chr01OG0003371-00	hypothetical protein	1,1,0,0,0,0,0	Ibat.Tzn_v3.01AG020020.1	Ibat.Tzn_v3.01BG026410.1
-	chr01OG0003372-00	hypothetical protein	1,0,0,0,1,0,0	Ibat.Tzn_v3.01AG034490.1				Ibat.Tzn_v3.01EG014330.1
Syntenic	chr01OG0003373-s1	Phosphate-responsive 1 family protein	1,1,0,0,0,0,0	Ibat.Tzn_v3.01AG035360.1	Ibat.Tzn_v3.01BG035710.1
Syntenic	chr01OG0003374-s1	hypothetical protein	1,0,1,0,0,0,0	Ibat.Tzn_v3.01AG005810.1		Ibat.Tzn_v3.01CG005770.1
Syntenic	chr01OG0003375-s1	alpha/beta-Hydrolases superfamily protein	1,0,0,0,0,1,0	Ibat.Tzn_v3.01AG006610.1					Ibat.Tzn_v3.01FG006220.1
Syntenic	chr01OG0003376-s1	hypothetical protein	1,0,1,0,0,0,0	Ibat.Tzn_v3.01AG014870.1		Ibat.Tzn_v3.01CG015160.1
-	chr01OG0003377-00	cytochrome oxidase	1,0,0,0,0,0,1	Ibat.Tzn_v3.01AG008020.1						itf01g12370.t1
Syntenic	chr01OG0003379-s1	RNA-binding (RRM/RBD/RNP motifs) family protein	1,0,0,0,0,0,1	Ibat.Tzn_v3.01AG022090.1						itf01g16210.t1
Syntenic	chr01OG0003380-s1	dual specificity protein phosphatase (DsPTP1) family protein	1,0,0,0,0,1,0	Ibat.Tzn_v3.01AG014030.1					Ibat.Tzn_v3.01FG014660.1
Syntenic	chr01OG0003381-s1	hypothetical protein	1,1,0,0,0,0,0	Ibat.Tzn_v3.01AG014560.1	Ibat.Tzn_v3.01BG014600.1
-	chr01OG0003382-00	hypothetical protein	1,1,0,0,0,0,0	Ibat.Tzn_v3.01AG036040.1	Ibat.Tzn_v3.01BG040690.1
Syntenic	chr01OG0003383-s1	ribonuclease Ps	1,1,0,0,0,0,0	Ibat.Tzn_v3.01AG019090.1	Ibat.Tzn_v3.01BG019220.1
Syntenic	chr01OG0003384-s1	cold, circadian rhythm, and rna binding	1,0,1,0,0,0,0	Ibat.Tzn_v3.01AG008680.1		Ibat.Tzn_v3.01CG008190.1
Syntenic	chr01OG0003385-s1	hypothetical protein	1,0,0,1,0,0,0	Ibat.Tzn_v3.01AG011340.1			Ibat.Tzn_v3.01DG011910.1
-	chr01OG0003386-00	hypothetical protein	1,1,0,0,0,0,0	Ibat.Tzn_v3.01AG026840.1	Ibat.Tzn_v3.01BG000290.1
Syntenic	chr01OG0003387-s1	hypothetical protein	1,1,0,0,0,0,0	Ibat.Tzn_v3.01AG027030.1	Ibat.Tzn_v3.01BG027080.1
Syntenic	chr01OG0003388-s1	hypothetical protein	1,0,0,0,1,0,0	Ibat.Tzn_v3.01AG034920.1				Ibat.Tzn_v3.01EG038400.1
Syntenic	chr01OG0003389-s1	hypothetical protein	1,0,0,1,0,0,0	Ibat.Tzn_v3.01AG005860.1			Ibat.Tzn_v3.01DG005360.1
Syntenic	chr01OG0003390-s1	hypothetical protein	1,0,0,0,0,1,0	Ibat.Tzn_v3.01AG008320.1					Ibat.Tzn_v3.01FG007710.1
Syntenic	chr01OG0003391-s1	cyclin-dependent kinase B2;1	1,1,0,0,0,0,0	Ibat.Tzn_v3.01AG005520.1	Ibat.Tzn_v3.01BG004700.1
Syntenic	chr01OG0003392-s1	hypothetical protein	1,1,0,0,0,0,0	Ibat.Tzn_v3.01AG023440.1	Ibat.Tzn_v3.01BG023580.1
-	chr01OG0003393-00	hypothetical protein	1,1,0,0,0,0,0	Ibat.Tzn_v3.01AG019150.1	Ibat.Tzn_v3.01BG030080.1
Syntenic	chr01OG0003394-s1	hypothetical protein	1,0,0,0,1,0,0	Ibat.Tzn_v3.01AG027140.1				Ibat.Tzn_v3.01EG030720.1
Syntenic	chr01OG0003395-s1	DUF4283 domain containing protein	1,0,0,1,0,0,0	Ibat.Tzn_v3.01AG015420.1			Ibat.Tzn_v3.01DG015850.1
Syntenic	chr01OG0003396-s1	hypothetical protein	1,0,0,0,0,0,1	Ibat.Tzn_v3.01AG030510.1						itf01g27020.t1
Syntenic	chr01OG0003397-s1	receptor kinase	1,1,0,0,0,0,0	Ibat.Tzn_v3.01AG004700.1	Ibat.Tzn_v3.01BG003890.1
-	chr01OG0003398-00	hypothetical protein	1,0,1,0,0,0,0	Ibat.Tzn_v3.01AG026330.1		Ibat.Tzn_v3.01CG026430.1
Syntenic	chr01OG0003399-s1	hypothetical protein	1,1,0,0,0,0,0	Ibat.Tzn_v3.01AG014550.1	Ibat.Tzn_v3.01BG014590.1
-	chr01OG0003400-00	hypothetical protein	1,0,1,0,0,0,0	Ibat.Tzn_v3.01AG007440.1		Ibat.Tzn_v3.01CG029680.1
Syntenic	chr01OG0003401-s1	hypothetical protein	1,0,0,0,1,0,0	Ibat.Tzn_v3.01AG020580.1				Ibat.Tzn_v3.01EG023580.1
Syntenic	chr01OG0003402-s1	hypothetical protein	1,1,0,0,0,0,0	Ibat.Tzn_v3.01AG004670.1	Ibat.Tzn_v3.01BG003860.1
-	chr01OG0003403-00	basic chitinase	1,0,0,1,0,0,0	Ibat.Tzn_v3.01AG039290.1			Ibat.Tzn_v3.01DG038790.1
Syntenic	chr01OG0003404-s1	NADH-ubiquinone dehydrogenase, mitochondrial, putative	1,0,0,1,0,0,0	Ibat.Tzn_v3.01AG015990.1			Ibat.Tzn_v3.01DG016040.1
Syntenic	chr01OG0003405-s1	Thioredoxin superfamily protein	1,1,0,0,0,0,0	Ibat.Tzn_v3.01AG015610.1	Ibat.Tzn_v3.01BG015620.1
Syntenic	chr01OG0003406-s1	receptor for activated C kinase 1B	1,1,0,0,0,0,0	Ibat.Tzn_v3.01AG010360.1	Ibat.Tzn_v3.01BG009550.1
Syntenic	chr01OG0003407-s1	hypothetical protein	1,1,0,0,0,0,0	Ibat.Tzn_v3.01AG005450.1	Ibat.Tzn_v3.01BG004630.1
Syntenic	chr01OG0003408-s1	hypothetical protein	1,0,1,0,0,0,0	Ibat.Tzn_v3.01AG023610.1		Ibat.Tzn_v3.01CG024260.1
Syntenic	chr01OG0003409-s1	alpha-mannosidase	1,0,0,0,1,0,0	Ibat.Tzn_v3.01AG034800.1				Ibat.Tzn_v3.01EG038280.1
Syntenic	chr01OG0003410-s1	conserved hypothetical protein	1,0,0,0,0,0,1	Ibat.Tzn_v3.01AG023620.1						itf01g20620.t1
-	chr01OG0003411-00	hypothetical protein	1,1,0,0,0,0,0	Ibat.Tzn_v3.01AG036050.1	Ibat.Tzn_v3.01BG040700.1
Syntenic	chr01OG0003412-s1	hypothetical protein	1,0,0,0,0,1,0	Ibat.Tzn_v3.01AG021040.1					Ibat.Tzn_v3.01FG021500.1
-	chr01OG0003413-00	RING/FYVE/PHD zinc finger superfamily protein	1,0,0,1,0,0,0	Ibat.Tzn_v3.01AG035580.1			Ibat.Tzn_v3.01DG014850.1
Syntenic	chr01OG0003414-s1	histone deacetylase	1,1,0,0,0,0,0	Ibat.Tzn_v3.01AG014570.1	Ibat.Tzn_v3.01BG014610.1
Syntenic	chr01OG0003415-s1	hypothetical protein	1,0,0,1,0,0,0	Ibat.Tzn_v3.01AG013510.1			Ibat.Tzn_v3.01DG014090.1
Syntenic	chr01OG0003416-s1	hypothetical protein	1,0,0,1,0,0,0	Ibat.Tzn_v3.01AG007240.1			Ibat.Tzn_v3.01DG006820.1
-	chr01OG0003417-00	hypothetical protein	1,0,0,0,0,1,0	Ibat.Tzn_v3.01AG006000.1					Ibat.Tzn_v3.01FG020910.1
-	chr01OG0003418-00	hypothetical protein	1,0,1,0,0,0,0	Ibat.Tzn_v3.01AG025650.1		Ibat.Tzn_v3.01CG010790.1
-	chr01OG0003419-00	Protein of unknown function (DUF604)	1,0,0,0,1,0,0	Ibat.Tzn_v3.01AG019330.1				Ibat.Tzn_v3.01EG023060.1
Syntenic	chr01OG0003420-s1	beta glucosidase	1,0,0,0,1,0,0	Ibat.Tzn_v3.01AG029570.1				Ibat.Tzn_v3.01EG033050.2
-	chr01OG0003421-00	hypothetical protein	1,0,0,0,0,1,0	Ibat.Tzn_v3.01AG014220.1					Ibat.Tzn_v3.01FG010190.1
-	chr01OG0003422-00	Protein of unknown function (DUF3414)	1,0,1,0,0,0,0	Ibat.Tzn_v3.01AG011800.1		Ibat.Tzn_v3.01CG007170.1
Syntenic	chr01OG0003423-s1	Phosphate-responsive 1 family protein	1,1,0,0,0,0,0	Ibat.Tzn_v3.01AG035370.1	Ibat.Tzn_v3.01BG035720.1
-	chr01OG0003424-00	hypothetical protein	0,1,0,0,0,1,0		Ibat.Tzn_v3.01BG013170.1				Ibat.Tzn_v3.01FG015030.1
Syntenic	chr01OG0003425-s1	hypothetical protein	0,1,1,0,0,0,0		Ibat.Tzn_v3.01BG033480.1	Ibat.Tzn_v3.01CG033440.1
-	chr01OG0003426-00	hypothetical protein	0,2,0,0,0,0,0		Ibat.Tzn_v3.01BG012780.1,Ibat.Tzn_v3.01BG012790.1
Syntenic	chr01OG0003427-s1	hypothetical protein	0,1,1,0,0,0,0		Ibat.Tzn_v3.01BG006930.1	Ibat.Tzn_v3.01CG007510.1
-	chr01OG0003428-00	hypothetical protein	0,2,0,0,0,0,0		Ibat.Tzn_v3.01BG015090.1,Ibat.Tzn_v3.01BG038720.1
Syntenic	chr01OG0003431-s1	Homeodomain-like superfamily protein	0,1,0,1,0,0,0		Ibat.Tzn_v3.01BG020400.1		Ibat.Tzn_v3.01DG020860.1
Syntenic	chr01OG0003432-s1	jasmonic acid carboxyl methyltransferase	0,1,0,0,0,1,0		Ibat.Tzn_v3.01BG030150.1				Ibat.Tzn_v3.01FG029640.1
-	chr01OG0003433-00	hypothetical protein	0,1,1,0,0,0,0		Ibat.Tzn_v3.01BG027640.1	Ibat.Tzn_v3.01CG016430.1
Syntenic	chr01OG0003434-s1	2-oxoglutarate (2OG) and Fe(II)-dependent oxygenase superfamily protein	0,1,0,0,1,0,0		Ibat.Tzn_v3.01BG010680.1			Ibat.Tzn_v3.01EG012260.1
-	chr01OG0003435-00	hypothetical protein	0,1,1,0,0,0,0		Ibat.Tzn_v3.01BG023160.1	Ibat.Tzn_v3.01CG004910.1
Syntenic	chr01OG0003436-s1	hypothetical protein	0,1,1,0,0,0,0		Ibat.Tzn_v3.01BG034200.1	Ibat.Tzn_v3.01CG034240.1
-	chr01OG0003437-00	hypothetical protein	0,2,0,0,0,0,0		Ibat.Tzn_v3.01BG031600.1,Ibat.Tzn_v3.01BG031610.1
Syntenic	chr01OG0003438-s1	hypothetical protein	0,1,0,1,0,0,0		Ibat.Tzn_v3.01BG030450.1		Ibat.Tzn_v3.01DG030250.1
Syntenic	chr01OG0003439-s1	hypothetical protein	0,1,0,0,0,1,0		Ibat.Tzn_v3.01BG023110.1				Ibat.Tzn_v3.01FG023290.1
Syntenic	chr01OG0003440-s1	hypothetical protein	0,1,0,1,0,0,0		Ibat.Tzn_v3.01BG000750.1		Ibat.Tzn_v3.01DG000710.1
-	chr01OG0003441-00	hypothetical protein	0,1,0,0,1,0,0		Ibat.Tzn_v3.01BG025510.2			Ibat.Tzn_v3.01EG034510.2
-	chr01OG0003442-00	ARM repeat superfamily protein	0,1,0,0,1,0,0		Ibat.Tzn_v3.01BG017870.1			Ibat.Tzn_v3.01EG015200.1
Syntenic	chr01OG0003443-s1	hypothetical protein	0,1,0,1,0,0,0		Ibat.Tzn_v3.01BG014860.1		Ibat.Tzn_v3.01DG015410.1
Syntenic	chr01OG0003444-s1	DNA-binding storekeeper protein-related transcriptional regulator	0,1,1,0,0,0,0		Ibat.Tzn_v3.01BG032770.1	Ibat.Tzn_v3.01CG032690.1
-	chr01OG0003445-00	hypothetical protein	0,1,0,0,1,0,0		Ibat.Tzn_v3.01BG025900.1			Ibat.Tzn_v3.01EG014300.1
Syntenic	chr01OG0003446-s1	chaperone binding;ATPase activators	0,1,1,0,0,0,0		Ibat.Tzn_v3.01BG032830.1	Ibat.Tzn_v3.01CG032760.1
-	chr01OG0003447-00	hypothetical protein	0,1,0,0,0,1,0		Ibat.Tzn_v3.01BG011430.1				Ibat.Tzn_v3.01FG010360.1
-	chr01OG0003448-00	hypothetical protein	0,2,0,0,0,0,0		Ibat.Tzn_v3.01BG012980.1,Ibat.Tzn_v3.01BG038970.1
-	chr01OG0003449-00	hypothetical protein	0,1,0,0,0,1,0		Ibat.Tzn_v3.01BG007820.1				Ibat.Tzn_v3.01FG019000.1
Syntenic	chr01OG0003450-s1	hypothetical protein	0,1,1,0,0,0,0		Ibat.Tzn_v3.01BG027980.1	Ibat.Tzn_v3.01CG027830.1
-	chr01OG0003451-00	Calcium-binding EF-hand family protein	0,1,0,0,1,0,0		Ibat.Tzn_v3.01BG013540.3			Ibat.Tzn_v3.01EG014410.1
Syntenic	chr01OG0003452-s1	hypothetical protein	0,1,0,1,0,0,0		Ibat.Tzn_v3.01BG037690.1		Ibat.Tzn_v3.01DG036330.1
Syntenic	chr01OG0003454-s1	debranching enzyme	0,1,0,1,0,0,0		Ibat.Tzn_v3.01BG020600.1		Ibat.Tzn_v3.01DG021070.1
Syntenic	chr01OG0003455-s1	hypothetical protein	0,1,0,0,1,0,0		Ibat.Tzn_v3.01BG008370.1			Ibat.Tzn_v3.01EG009830.1
Syntenic	chr01OG0003456-s1	hypothetical protein	0,1,0,0,0,1,0		Ibat.Tzn_v3.01BG031570.1				Ibat.Tzn_v3.01FG030770.1
-	chr01OG0003457-00	hypothetical protein	0,2,0,0,0,0,0		Ibat.Tzn_v3.01BG013290.1,Ibat.Tzn_v3.01BG019150.1
Syntenic	chr01OG0003458-s1	hypothetical protein	0,1,0,0,0,1,0		Ibat.Tzn_v3.01BG037040.1				Ibat.Tzn_v3.01FG035540.1
-	chr01OG0003459-00	hypothetical protein	0,1,0,0,1,0,0		Ibat.Tzn_v3.01BG038250.1			Ibat.Tzn_v3.01EG017330.1
Syntenic	chr01OG0003460-s1	hypothetical protein	0,1,0,0,1,0,0		Ibat.Tzn_v3.01BG021920.1			Ibat.Tzn_v3.01EG025470.1
-	chr01OG0003461-00	hypothetical protein	0,1,1,0,0,0,0		Ibat.Tzn_v3.01BG025450.1	Ibat.Tzn_v3.01CG007500.1
Syntenic	chr01OG0003462-s1	hypothetical protein	0,1,0,0,0,1,0		Ibat.Tzn_v3.01BG000200.1				Ibat.Tzn_v3.01FG000680.1
Syntenic	chr01OG0003463-s1	hypothetical protein	0,1,0,0,0,1,0		Ibat.Tzn_v3.01BG003140.1				Ibat.Tzn_v3.01FG003590.1
Syntenic	chr01OG0003465-s1	hypothetical protein	0,1,0,0,0,1,0		Ibat.Tzn_v3.01BG017540.1				Ibat.Tzn_v3.01FG018180.1
Syntenic	chr01OG0003466-s1	hypothetical protein	0,1,1,0,0,0,0		Ibat.Tzn_v3.01BG011200.1	Ibat.Tzn_v3.01CG012240.1
-	chr01OG0003467-00	N-terminal C2 in EEIG1 and EHBP1 proteins domain containing protein	0,2,0,0,0,0,0		Ibat.Tzn_v3.01BG035010.2,Ibat.Tzn_v3.01BG035060.1
Syntenic	chr01OG0003468-s1	hypothetical protein	0,1,1,0,0,0,0		Ibat.Tzn_v3.01BG017160.1	Ibat.Tzn_v3.01CG016860.1
Syntenic	chr01OG0003469-s1	Tubulin binding cofactor C domain-containing protein	0,1,1,0,0,0,0		Ibat.Tzn_v3.01BG032920.1	Ibat.Tzn_v3.01CG032850.1
Syntenic	chr01OG0003470-s1	hypothetical protein	0,1,0,0,1,0,0		Ibat.Tzn_v3.01BG008320.1			Ibat.Tzn_v3.01EG009780.1
Syntenic	chr01OG0003471-s1	Signal transduction histidine kinase, hybrid-type, ethylene sensor	0,1,0,0,1,0,0		Ibat.Tzn_v3.01BG024410.1			Ibat.Tzn_v3.01EG027970.1
Syntenic	chr01OG0003472-s1	hypothetical protein	0,1,1,0,0,0,0		Ibat.Tzn_v3.01BG030660.1	Ibat.Tzn_v3.01CG030530.1
Syntenic	chr01OG0003473-s1	hypothetical protein	0,1,1,0,0,0,0		Ibat.Tzn_v3.01BG002810.1	Ibat.Tzn_v3.01CG003250.1
-	chr01OG0003474-00	hypothetical protein	0,1,0,0,1,0,0		Ibat.Tzn_v3.01BG005810.1			Ibat.Tzn_v3.01EG013270.1
Syntenic	chr01OG0003475-s1	conserved hypothetical protein	0,1,1,0,0,0,0		Ibat.Tzn_v3.01BG032880.1	Ibat.Tzn_v3.01CG032810.2
Syntenic	chr01OG0003476-s1	tonoplast intrinsic protein 4;1	0,1,0,1,0,0,0		Ibat.Tzn_v3.01BG021100.1		Ibat.Tzn_v3.01DG021550.1
-	chr01OG0003477-00	hypothetical protein	0,1,0,0,1,0,0		Ibat.Tzn_v3.01BG036690.1			Ibat.Tzn_v3.01EG026700.1
-	chr01OG0003478-00	hypothetical protein	0,2,0,0,0,0,0		Ibat.Tzn_v3.01BG030840.1,Ibat.Tzn_v3.01BG030890.1
Syntenic	chr01OG0003479-s1	actin-11	0,1,1,0,0,0,0		Ibat.Tzn_v3.01BG027470.1	Ibat.Tzn_v3.01CG027370.1
-	chr01OG0003480-00	hypothetical protein	0,1,0,0,1,0,0		Ibat.Tzn_v3.01BG014510.1			Ibat.Tzn_v3.01EG009150.1
Syntenic	chr01OG0003481-s1	hypothetical protein	0,1,0,0,1,0,0		Ibat.Tzn_v3.01BG039430.1			Ibat.Tzn_v3.01EG042320.1
-	chr01OG0003482-00	hypothetical protein	0,1,0,1,0,0,0		Ibat.Tzn_v3.01BG028320.1		Ibat.Tzn_v3.01DG010760.1
Syntenic	chr01OG0003483-s1	hypothetical protein	0,1,1,0,0,0,0		Ibat.Tzn_v3.01BG008690.1	Ibat.Tzn_v3.01CG009770.1
Syntenic	chr01OG0003484-s1	hypothetical protein	0,1,0,0,1,0,0		Ibat.Tzn_v3.01BG022120.1			Ibat.Tzn_v3.01EG025660.1
-	chr01OG0003486-00	tetraspanin6	0,2,0,0,0,0,0		Ibat.Tzn_v3.01BG009700.1,Ibat.Tzn_v3.01BG009750.1
Syntenic	chr01OG0003487-s1	hypothetical protein	0,1,0,0,1,0,0		Ibat.Tzn_v3.01BG036530.1			Ibat.Tzn_v3.01EG039580.1
-	chr01OG0003488-00	hypothetical protein	0,1,1,0,0,0,0		Ibat.Tzn_v3.01BG024610.1	Ibat.Tzn_v3.01CG018130.1
Syntenic	chr01OG0003489-s1	hypothetical protein	0,1,0,0,1,0,0		Ibat.Tzn_v3.01BG021950.1			Ibat.Tzn_v3.01EG025500.1
Syntenic	chr01OG0003490-s1	indeterminate(ID)-domain	0,1,1,0,0,0,0		Ibat.Tzn_v3.01BG015270.1	Ibat.Tzn_v3.01CG015510.1
Syntenic	chr01OG0003491-s1	hypothetical protein	0,1,0,1,0,0,0		Ibat.Tzn_v3.01BG021130.1		Ibat.Tzn_v3.01DG021580.1
-	chr01OG0003492-00	Pectinacetylesterase family protein	0,2,0,0,0,0,0		Ibat.Tzn_v3.01BG000840.2,Ibat.Tzn_v3.01BG000880.1
-	chr01OG0003493-00	hypothetical protein	0,1,0,0,1,0,0		Ibat.Tzn_v3.01BG020190.1			Ibat.Tzn_v3.01EG014800.1
-	chr01OG0003494-00	hypothetical protein	0,2,0,0,0,0,0		Ibat.Tzn_v3.01BG002840.1,Ibat.Tzn_v3.01BG002890.1
Syntenic	chr01OG0003495-s1	hypothetical protein	0,1,1,0,0,0,0		Ibat.Tzn_v3.01BG033400.1	Ibat.Tzn_v3.01CG033360.1
-	chr01OG0003496-00	hypothetical protein	0,2,0,0,0,0,0		Ibat.Tzn_v3.01BG030860.1,Ibat.Tzn_v3.01BG030910.1
Syntenic	chr01OG0003497-s1	hypothetical protein	0,1,1,0,0,0,0		Ibat.Tzn_v3.01BG027300.1	Ibat.Tzn_v3.01CG027200.1
-	chr01OG0003498-00	hypothetical protein	0,1,1,0,0,0,0		Ibat.Tzn_v3.01BG013120.1	Ibat.Tzn_v3.01CG024210.1
Syntenic	chr01OG0003500-s1	hypothetical protein	0,1,0,0,1,0,0		Ibat.Tzn_v3.01BG022660.1			Ibat.Tzn_v3.01EG026180.1
-	chr01OG0003501-00	hypothetical protein	0,2,0,0,0,0,0		Ibat.Tzn_v3.01BG011700.1,Ibat.Tzn_v3.01BG011710.1
-	chr01OG0003502-00	hypothetical protein	0,1,0,0,1,0,0		Ibat.Tzn_v3.01BG025820.1			Ibat.Tzn_v3.01EG029640.1
-	chr01OG0003503-00	hypothetical protein	0,2,0,0,0,0,0		Ibat.Tzn_v3.01BG035000.1,Ibat.Tzn_v3.01BG035040.1
Syntenic	chr01OG0003504-s1	hypothetical protein	0,1,1,0,0,0,0		Ibat.Tzn_v3.01BG006950.1	Ibat.Tzn_v3.01CG007520.1
-	chr01OG0003505-00	hypothetical protein	0,1,0,0,0,0,1		Ibat.Tzn_v3.01BG015280.1					itf01g34520.t1
Syntenic	chr01OG0003506-s1	hypothetical protein	0,1,0,1,0,0,0		Ibat.Tzn_v3.01BG038830.1		Ibat.Tzn_v3.01DG037390.1
Syntenic	chr01OG0003507-s1	hypothetical protein	0,1,1,0,0,0,0		Ibat.Tzn_v3.01BG032300.1	Ibat.Tzn_v3.01CG032220.1
-	chr01OG0003508-00	hypothetical protein	0,1,1,0,0,0,0		Ibat.Tzn_v3.01BG031920.1	Ibat.Tzn_v3.01CG022370.1
Syntenic	chr01OG0003509-s1	tonoplast intrinsic protein 4;1	0,1,1,0,0,0,0		Ibat.Tzn_v3.01BG021090.1	Ibat.Tzn_v3.01CG021470.1
Syntenic	chr01OG0003510-s1	hypothetical protein	0,1,1,0,0,0,0		Ibat.Tzn_v3.01BG033420.1	Ibat.Tzn_v3.01CG033380.1
Syntenic	chr01OG0003511-s1	hypothetical protein	0,1,0,0,1,0,0		Ibat.Tzn_v3.01BG008330.1			Ibat.Tzn_v3.01EG009790.1
-	chr01OG0003512-00	conserved hypothetical protein	0,2,0,0,0,0,0		Ibat.Tzn_v3.01BG015500.1,Ibat.Tzn_v3.01BG015580.1
Syntenic	chr01OG0003513-s1	hypothetical protein	0,1,0,0,1,0,0		Ibat.Tzn_v3.01BG018380.1			Ibat.Tzn_v3.01EG021180.1
Syntenic	chr01OG0003514-s1	hypothetical protein	0,1,1,0,0,0,0		Ibat.Tzn_v3.01BG035270.1	Ibat.Tzn_v3.01CG035180.1
-	chr01OG0003515-00	hypothetical protein	0,1,0,0,1,0,0		Ibat.Tzn_v3.01BG016060.1			Ibat.Tzn_v3.01EG026760.1
Syntenic	chr01OG0003516-s1	hypothetical protein	0,1,1,0,0,0,0		Ibat.Tzn_v3.01BG021980.1	Ibat.Tzn_v3.01CG022140.1
Syntenic	chr01OG0003517-s1	hypothetical protein	0,1,0,0,1,0,0		Ibat.Tzn_v3.01BG008000.1			Ibat.Tzn_v3.01EG009460.1
Syntenic	chr01OG0003518-s1	hypothetical protein	0,1,1,0,0,0,0		Ibat.Tzn_v3.01BG032900.1	Ibat.Tzn_v3.01CG032830.1
Syntenic	chr01OG0003519-s1	hypothetical protein	0,1,0,1,0,0,0		Ibat.Tzn_v3.01BG038400.1		Ibat.Tzn_v3.01DG036990.1
Syntenic	chr01OG0003520-s1	hypothetical protein	0,1,0,1,0,0,0		Ibat.Tzn_v3.01BG021440.1		Ibat.Tzn_v3.01DG021880.1
-	chr01OG0003521-00	hypothetical protein	0,2,0,0,0,0,0		Ibat.Tzn_v3.01BG009710.1,Ibat.Tzn_v3.01BG009760.1
-	chr01OG0003522-00	hypothetical protein	0,1,0,0,0,0,1		Ibat.Tzn_v3.01BG007310.1					itf01g13580.t1
Syntenic	chr01OG0003523-s1	sulfate transporter 1;3	0,1,1,0,0,0,0		Ibat.Tzn_v3.01BG009490.1	Ibat.Tzn_v3.01CG010490.1
Syntenic	chr01OG0003524-s1	hypothetical protein	0,1,0,0,1,0,0		Ibat.Tzn_v3.01BG017830.1			Ibat.Tzn_v3.01EG020670.1
-	chr01OG0003525-00	hypothetical protein	0,1,0,0,0,1,0		Ibat.Tzn_v3.01BG017590.1				Ibat.Tzn_v3.01FG027580.1
Syntenic	chr01OG0003526-s1	hypothetical protein	0,1,1,0,0,0,0		Ibat.Tzn_v3.01BG008520.1	Ibat.Tzn_v3.01CG009600.1
Syntenic	chr01OG0003527-s1	conserved hypothetical protein	0,1,1,0,0,0,0		Ibat.Tzn_v3.01BG032870.1	Ibat.Tzn_v3.01CG032800.1
Syntenic	chr01OG0003528-s1	hypothetical protein	0,1,0,1,0,0,0		Ibat.Tzn_v3.01BG010420.1		Ibat.Tzn_v3.01DG011930.1
-	chr01OG0003529-00	hypothetical protein	0,1,1,0,0,0,0		Ibat.Tzn_v3.01BG016070.1	Ibat.Tzn_v3.01CG011440.1
Syntenic	chr01OG0003530-s1	conserved hypothetical protein	0,1,0,0,0,0,1		Ibat.Tzn_v3.01BG019340.1					itf01g17390.t1
Syntenic	chr01OG0003531-s1	hypothetical protein	0,1,1,0,0,0,0		Ibat.Tzn_v3.01BG026760.1	Ibat.Tzn_v3.01CG026720.1
Syntenic	chr01OG0003532-s1	beta-carotene hydroxylase	0,1,1,0,0,0,0		Ibat.Tzn_v3.01BG027970.1	Ibat.Tzn_v3.01CG027820.1
-	chr01OG0003533-00	hypothetical protein	0,1,0,0,1,0,0		Ibat.Tzn_v3.01BG036790.1			Ibat.Tzn_v3.01EG019670.1
Syntenic	chr01OG0003534-s1	hypothetical protein	0,1,1,0,0,0,0		Ibat.Tzn_v3.01BG034140.1	Ibat.Tzn_v3.01CG034130.1
Syntenic	chr01OG0003535-s1	hypothetical protein	0,1,0,0,1,0,0		Ibat.Tzn_v3.01BG037150.1			Ibat.Tzn_v3.01EG040160.1
Syntenic	chr01OG0003536-s1	alpha/beta-Hydrolases superfamily protein	0,1,0,0,0,0,1		Ibat.Tzn_v3.01BG005740.1					itf01g05910.t1
-	chr01OG0003537-00	hypothetical protein	0,1,0,0,0,0,1		Ibat.Tzn_v3.01BG038940.1					itf01g12970.t1
Syntenic	chr01OG0003538-s1	cytochrome P450, family 82, subfamily C, polypeptide	0,1,0,0,1,0,0		Ibat.Tzn_v3.01BG038530.1			Ibat.Tzn_v3.01EG041410.1
-	chr01OG0003539-00	F-box family protein	0,1,1,0,0,0,0		Ibat.Tzn_v3.01BG016580.1	Ibat.Tzn_v3.01CG017050.1
Syntenic	chr01OG0003540-s1	NAD(P)-binding Rossmann-fold superfamily protein	0,1,0,0,1,0,0		Ibat.Tzn_v3.01BG018170.1			Ibat.Tzn_v3.01EG020970.1
-	chr01OG0003541-00	hypothetical protein	0,1,0,1,0,0,0		Ibat.Tzn_v3.01BG013720.1		Ibat.Tzn_v3.01DG013940.1
-	chr01OG0003542-00	hypothetical protein	0,1,0,0,0,0,1		Ibat.Tzn_v3.01BG006920.1					itf01g33770.t1
Syntenic	chr01OG0003543-s1	Pectinacetylesterase family protein	0,1,1,0,0,0,0		Ibat.Tzn_v3.01BG006940.1	Ibat.Tzn_v3.01CG007530.1
Syntenic	chr01OG0003544-s1	cysteine-rich RLK (RECEPTOR-like protein kinase)	0,1,0,1,0,0,0		Ibat.Tzn_v3.01BG003630.1		Ibat.Tzn_v3.01DG003770.1
Syntenic	chr01OG0003545-s1	hypothetical protein	0,1,1,0,0,0,0		Ibat.Tzn_v3.01BG008610.1	Ibat.Tzn_v3.01CG009680.1
Syntenic	chr01OG0003546-s1	hypothetical protein	0,1,1,0,0,0,0		Ibat.Tzn_v3.01BG026680.1	Ibat.Tzn_v3.01CG026630.1
Syntenic	chr01OG0003547-s1	hypothetical protein	0,1,1,0,0,0,0		Ibat.Tzn_v3.01BG032160.1	Ibat.Tzn_v3.01CG032080.1
-	chr01OG0003548-00	NADH-Ubiquinone/plastoquinone (complex I) protein	0,1,0,1,0,0,0		Ibat.Tzn_v3.01BG018670.1		Ibat.Tzn_v3.01DG007750.1
Syntenic	chr01OG0003549-s1	hypothetical protein	0,1,0,0,1,0,0		Ibat.Tzn_v3.01BG029070.1			Ibat.Tzn_v3.01EG032590.2
Syntenic	chr01OG0003550-s1	hypothetical protein	0,1,1,0,0,0,0		Ibat.Tzn_v3.01BG033510.1	Ibat.Tzn_v3.01CG033470.1
Syntenic	chr01OG0003551-s1	hypothetical protein	0,1,0,0,1,0,0		Ibat.Tzn_v3.01BG021930.1			Ibat.Tzn_v3.01EG025480.1
Syntenic	chr01OG0003552-s1	Memo-like protein domain containing protein	0,1,0,1,0,0,0		Ibat.Tzn_v3.01BG020990.1		Ibat.Tzn_v3.01DG021450.1
-	chr01OG0003553-00	hypothetical protein	0,1,0,0,0,1,0		Ibat.Tzn_v3.01BG023590.1				Ibat.Tzn_v3.01FG028220.1
Syntenic	chr01OG0003554-s1	hypothetical protein	0,1,1,0,0,0,0		Ibat.Tzn_v3.01BG018150.1	Ibat.Tzn_v3.01CG018010.1
-	chr01OG0003555-00	Root hair defective 3 GTP-binding protein (RHD3)	0,1,1,0,0,0,0		Ibat.Tzn_v3.01BG011420.2	Ibat.Tzn_v3.01CG014840.1
Syntenic	chr01OG0003556-s1	hypothetical protein	0,0,1,0,1,0,0			Ibat.Tzn_v3.01CG002000.1		Ibat.Tzn_v3.01EG002080.1
Syntenic	chr01OG0003557-s1	hypothetical protein	0,0,1,0,0,1,0			Ibat.Tzn_v3.01CG037020.1			Ibat.Tzn_v3.01FG036390.1
Syntenic	chr01OG0003558-s1	hypothetical protein	0,0,1,1,0,0,0			Ibat.Tzn_v3.01CG013300.1	Ibat.Tzn_v3.01DG013540.1
Syntenic	chr01OG0003559-s1	hypothetical protein	0,0,1,1,0,0,0			Ibat.Tzn_v3.01CG015440.1	Ibat.Tzn_v3.01DG015730.1
-	chr01OG0003560-00	polyol/monosaccharide transporter	0,0,2,0,0,0,0			Ibat.Tzn_v3.01CG026330.1,Ibat.Tzn_v3.01CG026390.1
Syntenic	chr01OG0003561-s1	hypothetical protein	0,0,1,1,0,0,0			Ibat.Tzn_v3.01CG034350.1	Ibat.Tzn_v3.01DG033760.1
Syntenic	chr01OG0003562-s1	hypothetical protein	0,0,1,0,1,0,0			Ibat.Tzn_v3.01CG025000.1		Ibat.Tzn_v3.01EG027250.1
Syntenic	chr01OG0003563-s1	hypothetical protein	0,0,1,0,1,0,0			Ibat.Tzn_v3.01CG003120.1		Ibat.Tzn_v3.01EG003690.1
Syntenic	chr01OG0003564-s1	hypothetical protein	0,0,1,0,1,0,0			Ibat.Tzn_v3.01CG017450.1		Ibat.Tzn_v3.01EG020440.1
Syntenic	chr01OG0003565-s1	ammonium transporter	0,0,1,1,0,0,0			Ibat.Tzn_v3.01CG017670.1	Ibat.Tzn_v3.01DG018290.1
-	chr01OG0003566-00	hypothetical protein	0,0,2,0,0,0,0			Ibat.Tzn_v3.01CG013150.1,Ibat.Tzn_v3.01CG013170.1
Syntenic	chr01OG0003567-s1	hypothetical protein	0,0,1,1,0,0,0			Ibat.Tzn_v3.01CG009210.1	Ibat.Tzn_v3.01DG009350.1
Syntenic	chr01OG0003568-s1	hypothetical protein	0,0,1,0,1,0,0			Ibat.Tzn_v3.01CG010360.1		Ibat.Tzn_v3.01EG010780.1
Syntenic	chr01OG0003569-s1	hypothetical protein	0,0,1,0,0,1,0			Ibat.Tzn_v3.01CG023610.1			Ibat.Tzn_v3.01FG023460.1
Syntenic	chr01OG0003570-s1	hypothetical protein	0,0,1,0,1,0,0			Ibat.Tzn_v3.01CG031460.1		Ibat.Tzn_v3.01EG034900.1
Syntenic	chr01OG0003571-s1	hypothetical protein	0,0,1,0,0,1,0			Ibat.Tzn_v3.01CG006300.1			Ibat.Tzn_v3.01FG005940.1
-	chr01OG0003572-00	hypothetical protein	0,0,1,0,0,0,1			Ibat.Tzn_v3.01CG027790.1				itf01g29660.t1
Syntenic	chr01OG0003573-s1	hypothetical protein	0,0,1,0,0,1,0			Ibat.Tzn_v3.01CG038450.1			Ibat.Tzn_v3.01FG037840.1
Syntenic	chr01OG0003574-s1	hypothetical protein	0,0,1,1,0,0,0			Ibat.Tzn_v3.01CG030000.1	Ibat.Tzn_v3.01DG029940.1
-	chr01OG0003576-00	hypothetical protein	0,0,1,1,0,0,0			Ibat.Tzn_v3.01CG006700.1	Ibat.Tzn_v3.01DG010750.1
-	chr01OG0003577-00	hypothetical protein	0,0,1,1,0,0,0			Ibat.Tzn_v3.01CG016120.1	Ibat.Tzn_v3.01DG003090.1
-	chr01OG0003578-00	hypothetical protein	0,0,1,0,1,0,0			Ibat.Tzn_v3.01CG008970.1		Ibat.Tzn_v3.01EG003220.1
-	chr01OG0003579-00	Cotton fibre expressed protein domain containing protein	0,0,1,0,0,1,0			Ibat.Tzn_v3.01CG016210.1			Ibat.Tzn_v3.01FG006650.1
Syntenic	chr01OG0003580-s1	hypothetical protein	0,0,1,1,0,0,0			Ibat.Tzn_v3.01CG015080.1	Ibat.Tzn_v3.01DG015340.1
-	chr01OG0003581-00	hypothetical protein	0,0,1,0,0,1,0			Ibat.Tzn_v3.01CG003790.1			Ibat.Tzn_v3.01FG028080.1
-	chr01OG0003582-00	hypothetical protein	0,0,1,0,0,1,0			Ibat.Tzn_v3.01CG019330.1			Ibat.Tzn_v3.01FG028180.1
Syntenic	chr01OG0003584-s1	hypothetical protein	0,0,1,0,1,0,0			Ibat.Tzn_v3.01CG003110.1		Ibat.Tzn_v3.01EG003680.1
Syntenic	chr01OG0003585-s1	hypothetical protein	0,0,1,1,0,0,0			Ibat.Tzn_v3.01CG009390.1	Ibat.Tzn_v3.01DG009540.1
-	chr01OG0003586-00	hypothetical protein	0,0,1,0,0,1,0			Ibat.Tzn_v3.01CG035200.1			Ibat.Tzn_v3.01FG010210.1
Syntenic	chr01OG0003587-s1	hypothetical protein	0,0,1,0,0,1,0			Ibat.Tzn_v3.01CG030930.1			Ibat.Tzn_v3.01FG030460.1
Syntenic	chr01OG0003588-s1	Ankyrin repeat family protein	0,0,1,0,1,0,0			Ibat.Tzn_v3.01CG001280.1		Ibat.Tzn_v3.01EG001360.1
Syntenic	chr01OG0003589-s1	hypothetical protein	0,0,1,0,1,0,0			Ibat.Tzn_v3.01CG010320.1		Ibat.Tzn_v3.01EG010730.1
-	chr01OG0003590-00	chloroplast RNA-binding protein	0,0,2,0,0,0,0			Ibat.Tzn_v3.01CG009490.1,Ibat.Tzn_v3.01CG010280.1
Syntenic	chr01OG0003591-s1	hypothetical protein	0,0,1,1,0,0,0			Ibat.Tzn_v3.01CG015520.1	Ibat.Tzn_v3.01DG015800.1
Syntenic	chr01OG0003592-s1	hypothetical protein	0,0,1,1,0,0,0			Ibat.Tzn_v3.01CG028060.1	Ibat.Tzn_v3.01DG027810.1
Syntenic	chr01OG0003593-s1	hypothetical protein	0,0,1,0,0,1,0			Ibat.Tzn_v3.01CG010070.1			Ibat.Tzn_v3.01FG010040.1
-	chr01OG0003594-00	hypothetical protein	0,0,1,1,0,0,0			Ibat.Tzn_v3.01CG013550.1	Ibat.Tzn_v3.01DG016130.1
Syntenic	chr01OG0003595-s1	Plant invertase/pectin methylesterase inhibitor superfamily	0,0,1,0,1,0,0			Ibat.Tzn_v3.01CG010430.1		Ibat.Tzn_v3.01EG010900.1
-	chr01OG0003596-00	hypothetical protein	0,0,1,0,0,1,0			Ibat.Tzn_v3.01CG007670.1			Ibat.Tzn_v3.01FG008610.4
Syntenic	chr01OG0003597-s1	hypothetical protein	0,0,1,0,1,0,0			Ibat.Tzn_v3.01CG000530.1		Ibat.Tzn_v3.01EG000570.1
Syntenic	chr01OG0003598-s1	S-adenosyl-L-methionine-dependent methyltransferases superfamily protein	0,0,1,1,0,0,0			Ibat.Tzn_v3.01CG030080.1	Ibat.Tzn_v3.01DG030010.1
Syntenic	chr01OG0003599-s1	hypothetical protein	0,0,1,0,1,0,0			Ibat.Tzn_v3.01CG001350.1		Ibat.Tzn_v3.01EG001430.1
Syntenic	chr01OG0003600-s1	ARM repeat superfamily protein	0,0,1,0,0,1,0			Ibat.Tzn_v3.01CG009870.1			Ibat.Tzn_v3.01FG009930.1
Syntenic	chr01OG0003601-s1	Transducin/WD40 repeat-like superfamily protein	0,0,1,0,1,0,0			Ibat.Tzn_v3.01CG002410.1		Ibat.Tzn_v3.01EG002790.1
Syntenic	chr01OG0003602-s1	hypothetical protein	0,0,1,1,0,0,0			Ibat.Tzn_v3.01CG009170.1	Ibat.Tzn_v3.01DG009310.1
-	chr01OG0003603-00	hypothetical protein	0,0,1,0,1,0,0			Ibat.Tzn_v3.01CG013160.1		Ibat.Tzn_v3.01EG012300.1
-	chr01OG0003604-00	hypothetical protein	0,0,2,0,0,0,0			Ibat.Tzn_v3.01CG013410.1,Ibat.Tzn_v3.01CG017070.1
Syntenic	chr01OG0003605-s1	hypothetical protein	0,0,1,0,1,0,0			Ibat.Tzn_v3.01CG018970.1		Ibat.Tzn_v3.01EG021510.1
-	chr01OG0003606-00	hypothetical protein	0,0,1,1,0,0,0			Ibat.Tzn_v3.01CG025090.1	Ibat.Tzn_v3.01DG025970.1
Syntenic	chr01OG0003607-s1	WRKY DNA-binding protein	0,0,1,0,1,0,0			Ibat.Tzn_v3.01CG001100.1		Ibat.Tzn_v3.01EG001190.1
Syntenic	chr01OG0003608-s1	hypothetical protein	0,0,1,0,1,0,0			Ibat.Tzn_v3.01CG025110.1		Ibat.Tzn_v3.01EG028930.1
Syntenic	chr01OG0003609-s1	hypothetical protein	0,0,1,1,0,0,0			Ibat.Tzn_v3.01CG013460.1	Ibat.Tzn_v3.01DG013670.1
Syntenic	chr01OG0003610-s1	O-methyltransferase family protein	0,0,1,0,1,0,0			Ibat.Tzn_v3.01CG002810.1		Ibat.Tzn_v3.01EG003150.1
Syntenic	chr01OG0003611-s1	hypothetical protein	0,0,1,0,1,0,0			Ibat.Tzn_v3.01CG031520.1		Ibat.Tzn_v3.01EG034960.1
-	chr01OG0003612-00	hypothetical protein	0,0,1,0,1,0,0			Ibat.Tzn_v3.01CG020500.1		Ibat.Tzn_v3.01EG014630.1
Syntenic	chr01OG0003613-s1	hypothetical protein	0,0,1,1,0,0,0			Ibat.Tzn_v3.01CG013780.1	Ibat.Tzn_v3.01DG013920.1
Syntenic	chr01OG0003614-s1	phosphate transporter 1;8	0,0,1,0,1,0,0			Ibat.Tzn_v3.01CG000340.1		Ibat.Tzn_v3.01EG000380.1
Syntenic	chr01OG0003615-s1	hypothetical protein	0,0,1,1,0,0,0			Ibat.Tzn_v3.01CG034030.1	Ibat.Tzn_v3.01DG033550.1
Syntenic	chr01OG0003616-s1	hypothetical protein	0,0,1,1,0,0,0			Ibat.Tzn_v3.01CG019590.1	Ibat.Tzn_v3.01DG019800.1
Syntenic	chr01OG0003617-s1	hypothetical protein	0,0,1,1,0,0,0			Ibat.Tzn_v3.01CG015880.1	Ibat.Tzn_v3.01DG016340.1
Syntenic	chr01OG0003618-s1	hypothetical protein	0,0,1,0,1,0,0			Ibat.Tzn_v3.01CG004430.1		Ibat.Tzn_v3.01EG004960.3
-	chr01OG0003619-00	hypothetical protein	0,0,2,0,0,0,0			Ibat.Tzn_v3.01CG015310.1,Ibat.Tzn_v3.01CG031830.1
-	chr01OG0003620-00	Transducin/WD40 repeat-like superfamily protein	0,0,1,0,1,0,0			Ibat.Tzn_v3.01CG017430.1		Ibat.Tzn_v3.01EG010590.1
Syntenic	chr01OG0003621-s1	hypothetical protein	0,0,1,0,0,1,0			Ibat.Tzn_v3.01CG037780.1			Ibat.Tzn_v3.01FG037150.1
Syntenic	chr01OG0003622-s1	hypothetical protein	0,0,1,0,0,1,0			Ibat.Tzn_v3.01CG013950.1			Ibat.Tzn_v3.01FG014130.1
Syntenic	chr01OG0003623-s1	hypothetical protein	0,0,1,0,1,0,0			Ibat.Tzn_v3.01CG008700.1		Ibat.Tzn_v3.01EG009550.1
Syntenic	chr01OG0003625-s1	hypothetical protein	0,0,1,1,0,0,0			Ibat.Tzn_v3.01CG013830.1	Ibat.Tzn_v3.01DG014030.1
Syntenic	chr01OG0003626-s1	Homeodomain-like transcriptional regulator	0,0,1,0,1,0,0			Ibat.Tzn_v3.01CG000700.1		Ibat.Tzn_v3.01EG000750.1
Syntenic	chr01OG0003628-s1	Glycinamide ribonucleotide (GAR) synthetase	0,0,1,1,0,0,0			Ibat.Tzn_v3.01CG002950.1	Ibat.Tzn_v3.01DG003280.1
Syntenic	chr01OG0003629-s1	hypothetical protein	0,0,1,1,0,0,0			Ibat.Tzn_v3.01CG009060.1	Ibat.Tzn_v3.01DG009210.1
-	chr01OG0003630-00	hypothetical protein	0,0,1,0,0,1,0			Ibat.Tzn_v3.01CG021440.1			Ibat.Tzn_v3.01FG006290.1
Syntenic	chr01OG0003631-s1	Leucine-rich repeat protein kinase family protein	0,0,1,0,0,1,0			Ibat.Tzn_v3.01CG009530.1			Ibat.Tzn_v3.01FG009310.1
Syntenic	chr01OG0003632-s1	hypothetical protein	0,0,1,0,1,0,0			Ibat.Tzn_v3.01CG000300.1		Ibat.Tzn_v3.01EG000340.1
Syntenic	chr01OG0003633-s1	hypothetical protein	0,0,1,1,0,0,0			Ibat.Tzn_v3.01CG015500.1	Ibat.Tzn_v3.01DG015790.1
Syntenic	chr01OG0003634-s1	hypothetical protein	0,0,1,0,1,0,0			Ibat.Tzn_v3.01CG020470.1		Ibat.Tzn_v3.01EG023220.1
Syntenic	chr01OG0003635-s1	O-methyltransferase	0,0,1,0,1,0,0			Ibat.Tzn_v3.01CG002800.1		Ibat.Tzn_v3.01EG003140.1
Syntenic	chr01OG0003636-s1	hypothetical protein	0,0,1,0,1,0,0			Ibat.Tzn_v3.01CG020250.1		Ibat.Tzn_v3.01EG022970.1
Syntenic	chr01OG0003637-s1	hypothetical protein	0,0,1,0,0,1,0			Ibat.Tzn_v3.01CG034540.1			Ibat.Tzn_v3.01FG033390.1
Syntenic	chr01OG0003638-s1	hypothetical protein	0,0,1,1,0,0,0			Ibat.Tzn_v3.01CG017350.1	Ibat.Tzn_v3.01DG018050.1
-	chr01OG0003639-00	hypothetical protein	0,0,1,0,1,0,0			Ibat.Tzn_v3.01CG016940.1		Ibat.Tzn_v3.01EG031370.1
Syntenic	chr01OG0003640-s1	HVA22 homologue A	0,0,1,0,1,0,0			Ibat.Tzn_v3.01CG001640.1		Ibat.Tzn_v3.01EG001720.1
Syntenic	chr01OG0003641-s1	hypothetical protein	0,0,1,0,0,1,0			Ibat.Tzn_v3.01CG039210.1			Ibat.Tzn_v3.01FG038560.1
Syntenic	chr01OG0003642-s1	Ras-related small GTP-binding family protein	0,0,1,0,1,0,0			Ibat.Tzn_v3.01CG001110.1		Ibat.Tzn_v3.01EG001180.1
Syntenic	chr01OG0003643-s1	hypothetical protein	0,0,1,1,0,0,0			Ibat.Tzn_v3.01CG025750.1	Ibat.Tzn_v3.01DG025470.1
Syntenic	chr01OG0003644-s1	hypothetical protein	0,0,1,1,0,0,0			Ibat.Tzn_v3.01CG016010.1	Ibat.Tzn_v3.01DG016450.1
Syntenic	chr01OG0003645-s1	hypothetical protein	0,0,1,0,1,0,0			Ibat.Tzn_v3.01CG001410.1		Ibat.Tzn_v3.01EG001490.1
-	chr01OG0003646-00	hypothetical protein	0,0,1,0,0,1,0			Ibat.Tzn_v3.01CG031180.1			Ibat.Tzn_v3.01FG010180.1
Syntenic	chr01OG0003647-s1	hypothetical protein	0,0,1,0,1,0,0			Ibat.Tzn_v3.01CG010570.1		Ibat.Tzn_v3.01EG011000.1
Syntenic	chr01OG0003648-s1	hypothetical protein	0,0,1,0,1,0,0			Ibat.Tzn_v3.01CG010410.1		Ibat.Tzn_v3.01EG010880.1
-	chr01OG0003649-00	hypothetical protein	0,0,2,0,0,0,0			Ibat.Tzn_v3.01CG027950.1,Ibat.Tzn_v3.01CG030770.6
Syntenic	chr01OG0003650-s1	cytochrome P450, family 722, subfamily A, polypeptide	0,0,1,0,0,1,0			Ibat.Tzn_v3.01CG037660.1			Ibat.Tzn_v3.01FG037030.1
Syntenic	chr01OG0003651-s1	conserved hypothetical protein	0,0,1,0,1,0,0			Ibat.Tzn_v3.01CG023740.1		Ibat.Tzn_v3.01EG026990.1
Syntenic	chr01OG0003652-s1	hypothetical protein	0,0,1,0,0,1,0			Ibat.Tzn_v3.01CG038070.1			Ibat.Tzn_v3.01FG037440.1
Syntenic	chr01OG0003653-s1	glutamate receptor	0,0,1,0,0,1,0			Ibat.Tzn_v3.01CG011980.1			Ibat.Tzn_v3.01FG011940.1
Syntenic	chr01OG0003654-s1	hypothetical protein	0,0,1,1,0,0,0			Ibat.Tzn_v3.01CG008980.1	Ibat.Tzn_v3.01DG009140.1
Syntenic	chr01OG0003655-s1	jasmonic acid carboxyl methyltransferase	0,0,1,1,0,0,0			Ibat.Tzn_v3.01CG030020.1	Ibat.Tzn_v3.01DG029960.1
Syntenic	chr01OG0003656-s1	rotamase FKBP	0,0,1,0,1,0,0			Ibat.Tzn_v3.01CG023770.1		Ibat.Tzn_v3.01EG027020.1
Syntenic	chr01OG0003657-s1	hypothetical protein	0,0,1,0,0,1,0			Ibat.Tzn_v3.01CG017490.1			Ibat.Tzn_v3.01FG018320.1
Syntenic	chr01OG0003658-s1	NADH dehydrogenase subunit	0,0,1,0,0,1,0			Ibat.Tzn_v3.01CG018520.1			Ibat.Tzn_v3.01FG019360.1
Syntenic	chr01OG0003659-s1	Ubiquitin-like superfamily protein	0,0,1,0,0,1,0			Ibat.Tzn_v3.01CG011990.1			Ibat.Tzn_v3.01FG011950.1
-	chr01OG0003660-00	hypothetical protein	0,0,1,0,1,0,0			Ibat.Tzn_v3.01CG014830.1		Ibat.Tzn_v3.01EG013370.1
Syntenic	chr01OG0003661-s1	hypothetical protein	0,0,1,0,1,0,0			Ibat.Tzn_v3.01CG000990.1		Ibat.Tzn_v3.01EG001060.1
Syntenic	chr01OG0003662-s1	hypothetical protein	0,0,1,0,1,0,0			Ibat.Tzn_v3.01CG000610.1		Ibat.Tzn_v3.01EG000650.1
Syntenic	chr01OG0003663-s1	hypothetical protein	0,0,1,1,0,0,0			Ibat.Tzn_v3.01CG009430.1	Ibat.Tzn_v3.01DG009580.1
-	chr01OG0003664-00	hypothetical protein	0,0,1,0,1,0,0			Ibat.Tzn_v3.01CG002710.1		Ibat.Tzn_v3.01EG011800.1
-	chr01OG0003665-00	cysteine-rich RLK (RECEPTOR-like protein kinase)	0,0,1,0,0,1,0			Ibat.Tzn_v3.01CG004180.1			Ibat.Tzn_v3.01FG004030.1
Syntenic	chr01OG0003666-s1	hypothetical protein	0,0,1,1,0,0,0			Ibat.Tzn_v3.01CG015430.1	Ibat.Tzn_v3.01DG015710.1
Syntenic	chr01OG0003667-s1	Cellulose synthase-like protein E1	0,0,1,0,0,1,0			Ibat.Tzn_v3.01CG005500.1			Ibat.Tzn_v3.01FG005180.1
Syntenic	chr01OG0003668-s1	hypothetical protein	0,0,1,0,0,1,0			Ibat.Tzn_v3.01CG036620.1			Ibat.Tzn_v3.01FG035980.1
Syntenic	chr01OG0003669-s1	hypothetical protein	0,0,1,1,0,0,0			Ibat.Tzn_v3.01CG020160.1	Ibat.Tzn_v3.01DG020430.1
Syntenic	chr01OG0003670-s1	hypothetical protein	0,0,1,0,0,1,0			Ibat.Tzn_v3.01CG037700.1			Ibat.Tzn_v3.01FG037070.1
Syntenic	chr01OG0003671-s1	hypothetical protein	0,0,1,0,0,1,0			Ibat.Tzn_v3.01CG038760.1			Ibat.Tzn_v3.01FG038150.1
Syntenic	chr01OG0003672-s1	hypothetical protein	0,0,1,0,1,0,0			Ibat.Tzn_v3.01CG010560.1		Ibat.Tzn_v3.01EG010990.1
-	chr01OG0003673-00	hypothetical protein	0,0,1,0,1,0,0			Ibat.Tzn_v3.01CG006920.1		Ibat.Tzn_v3.01EG022600.1
Syntenic	chr01OG0003674-s1	hypothetical protein	0,0,1,0,0,1,0			Ibat.Tzn_v3.01CG013960.1			Ibat.Tzn_v3.01FG014180.1
Syntenic	chr01OG0003675-s1	Chaperone DnaJ-domain superfamily protein	0,0,1,0,0,1,0			Ibat.Tzn_v3.01CG039000.1			Ibat.Tzn_v3.01FG038390.1
Syntenic	chr01OG0003676-s1	Ubiquinol-cytochrome C reductase hinge protein	0,0,1,0,1,0,0			Ibat.Tzn_v3.01CG002280.1		Ibat.Tzn_v3.01EG002660.1
-	chr01OG0003677-00	hypothetical protein	0,0,2,0,0,0,0			Ibat.Tzn_v3.01CG010170.1,Ibat.Tzn_v3.01CG019740.1
Syntenic	chr01OG0003678-s1	hypothetical protein	0,0,1,1,0,0,0			Ibat.Tzn_v3.01CG013910.1	Ibat.Tzn_v3.01DG014140.1
Syntenic	chr01OG0003679-s1	S-adenosyl-L-methionine-dependent methyltransferases superfamily protein	0,0,1,1,0,0,0			Ibat.Tzn_v3.01CG030010.1	Ibat.Tzn_v3.01DG029950.1
Syntenic	chr01OG0003681-s1	hypothetical protein	0,0,0,1,0,1,0				Ibat.Tzn_v3.01DG011390.1		Ibat.Tzn_v3.01FG010970.1
Syntenic	chr01OG0003682-s1	hypothetical protein	0,0,0,1,0,1,0				Ibat.Tzn_v3.01DG005960.1		Ibat.Tzn_v3.01FG006000.1
Syntenic	chr01OG0003683-s1	hypothetical protein	0,0,0,1,0,1,0				Ibat.Tzn_v3.01DG034120.1		Ibat.Tzn_v3.01FG033950.1
Syntenic	chr01OG0003684-s1	PDI-like 2-3	0,0,0,1,0,1,0				Ibat.Tzn_v3.01DG011410.1		Ibat.Tzn_v3.01FG010990.1
Syntenic	chr01OG0003685-s1	Histone superfamily protein	0,0,0,1,1,0,0				Ibat.Tzn_v3.01DG005340.1	Ibat.Tzn_v3.01EG006540.1
-	chr01OG0003686-00	hypothetical protein	0,0,0,1,1,0,0				Ibat.Tzn_v3.01DG018900.1	Ibat.Tzn_v3.01EG027330.1
Syntenic	chr01OG0003687-s1	hypothetical protein	0,0,0,1,0,1,0				Ibat.Tzn_v3.01DG011160.1		Ibat.Tzn_v3.01FG010730.1
Syntenic	chr01OG0003688-s1	hypothetical protein	0,0,0,1,0,1,0				Ibat.Tzn_v3.01DG008240.1		Ibat.Tzn_v3.01FG007920.1
Syntenic	chr01OG0003689-s1	hypothetical protein	0,0,0,1,0,1,0				Ibat.Tzn_v3.01DG011620.1		Ibat.Tzn_v3.01FG011160.1
Syntenic	chr01OG0003690-s1	hypothetical protein	0,0,0,1,1,0,0				Ibat.Tzn_v3.01DG005500.1	Ibat.Tzn_v3.01EG006700.1
Syntenic	chr01OG0003691-s1	ARM repeat superfamily protein	0,0,0,1,0,1,0				Ibat.Tzn_v3.01DG012100.1		Ibat.Tzn_v3.01FG011520.1
-	chr01OG0003692-00	hypothetical protein	0,0,0,1,0,1,0				Ibat.Tzn_v3.01DG005690.1		Ibat.Tzn_v3.01FG016350.1
Syntenic	chr01OG0003693-s1	cold, circadian rhythm, and RNA binding	0,0,0,1,0,1,0				Ibat.Tzn_v3.01DG022360.1		Ibat.Tzn_v3.01FG022470.1
-	chr01OG0003694-00	ribonucleotide reductase	0,0,0,2,0,0,0				Ibat.Tzn_v3.01DG023430.1,Ibat.Tzn_v3.01DG023490.1
Syntenic	chr01OG0003695-s1	Predicted pyridoxal phosphate-dependent enzyme, YBL036C type	0,0,0,1,1,0,0				Ibat.Tzn_v3.01DG004880.1	Ibat.Tzn_v3.01EG005950.1
Syntenic	chr01OG0003696-s1	hypothetical protein	0,0,0,1,0,1,0				Ibat.Tzn_v3.01DG012590.1		Ibat.Tzn_v3.01FG012090.1
Syntenic	chr01OG0003698-s1	hypothetical protein	0,0,0,1,1,0,0				Ibat.Tzn_v3.01DG005480.1	Ibat.Tzn_v3.01EG006680.1
Syntenic	chr01OG0003699-s1	hypothetical protein	0,0,0,1,1,0,0				Ibat.Tzn_v3.01DG004530.1	Ibat.Tzn_v3.01EG005600.1
-	chr01OG0003700-00	magnesium ion binding;thiamin pyrophosphate binding;hydro-lyases;catalytics;2-succinyl-5-enolpyruvyl-6-hydroxy-3-cyclohexene-1-carboxylic-acid synthases	0,0,0,1,1,0,0				Ibat.Tzn_v3.01DG025940.1	Ibat.Tzn_v3.01EG028890.1
Syntenic	chr01OG0003701-s1	hypothetical protein	0,0,0,1,0,1,0				Ibat.Tzn_v3.01DG011440.1		Ibat.Tzn_v3.01FG011020.1
Syntenic	chr01OG0003702-s1	17.6 kDa class II heat shock protein	0,0,0,1,0,1,0				Ibat.Tzn_v3.01DG022310.1		Ibat.Tzn_v3.01FG022420.1
Syntenic	chr01OG0003703-s1	hypothetical protein	0,0,0,1,1,0,0				Ibat.Tzn_v3.01DG004480.1	Ibat.Tzn_v3.01EG005550.1
Syntenic	chr01OG0003704-s1	hypothetical protein	0,0,0,1,0,1,0				Ibat.Tzn_v3.01DG022180.1		Ibat.Tzn_v3.01FG022290.1
Syntenic	chr01OG0003705-s1	hypothetical protein	0,0,0,1,1,0,0				Ibat.Tzn_v3.01DG004350.1	Ibat.Tzn_v3.01EG005420.1
Syntenic	chr01OG0003706-s1	GDSL-like Lipase/Acylhydrolase superfamily protein	0,0,0,1,1,0,0				Ibat.Tzn_v3.01DG005630.1	Ibat.Tzn_v3.01EG006830.1
Syntenic	chr01OG0003707-s1	plant U-box	0,0,0,1,0,1,0				Ibat.Tzn_v3.01DG009680.1		Ibat.Tzn_v3.01FG009440.1
Syntenic	chr01OG0003708-s1	hypothetical protein	0,0,0,1,1,0,0				Ibat.Tzn_v3.01DG007020.1	Ibat.Tzn_v3.01EG008230.1
Syntenic	chr01OG0003709-s1	hypothetical protein	0,0,0,1,1,0,0				Ibat.Tzn_v3.01DG006950.1	Ibat.Tzn_v3.01EG008150.1
Syntenic	chr01OG0003710-s1	hypothetical protein	0,0,0,1,1,0,0				Ibat.Tzn_v3.01DG006200.1	Ibat.Tzn_v3.01EG007380.1
Syntenic	chr01OG0003711-s1	hypothetical protein	0,0,0,1,1,0,0				Ibat.Tzn_v3.01DG035540.1	Ibat.Tzn_v3.01EG039940.1
Syntenic	chr01OG0003712-s1	hypothetical protein	0,0,0,1,1,0,0				Ibat.Tzn_v3.01DG003500.1	Ibat.Tzn_v3.01EG004070.1
Syntenic	chr01OG0003713-s1	clathrin adaptor complexes medium subunit family protein	0,0,0,1,0,0,1				Ibat.Tzn_v3.01DG016060.1			itf01g13860.t1
Syntenic	chr01OG0003714-s1	golgin candidate	0,0,0,1,1,0,0				Ibat.Tzn_v3.01DG004800.1	Ibat.Tzn_v3.01EG005870.1
Syntenic	chr01OG0003715-s1	Immunoglobulin E-set superfamily protein	0,0,0,1,0,1,0				Ibat.Tzn_v3.01DG009690.2		Ibat.Tzn_v3.01FG009450.1
Syntenic	chr01OG0003716-s1	hypothetical protein	0,0,0,1,0,1,0				Ibat.Tzn_v3.01DG018080.1		Ibat.Tzn_v3.01FG018250.1
Syntenic	chr01OG0003717-s1	hypothetical protein	0,0,0,1,0,0,1				Ibat.Tzn_v3.01DG029680.1			itf01g26490.t1
Syntenic	chr01OG0003718-s1	hypothetical protein	0,0,0,1,1,0,0				Ibat.Tzn_v3.01DG028900.1	Ibat.Tzn_v3.01EG032640.1
Syntenic	chr01OG0003719-s1	hypothetical protein	0,0,0,1,0,1,0				Ibat.Tzn_v3.01DG008300.1		Ibat.Tzn_v3.01FG008000.1
Syntenic	chr01OG0003720-s1	conserved hypothetical protein	0,0,0,1,0,0,1				Ibat.Tzn_v3.01DG028850.1			itf01g25720.t1
Syntenic	chr01OG0003721-s1	hypothetical protein	0,0,0,1,1,0,0				Ibat.Tzn_v3.01DG028520.1	Ibat.Tzn_v3.01EG032260.1
Syntenic	chr01OG0003722-s1	NAD(P)-binding Rossmann-fold superfamily protein	0,0,0,1,0,1,0				Ibat.Tzn_v3.01DG011450.1		Ibat.Tzn_v3.01FG011030.1
-	chr01OG0003723-00	hypothetical protein	0,0,0,1,0,1,0				Ibat.Tzn_v3.01DG032560.1		Ibat.Tzn_v3.01FG032830.1
Syntenic	chr01OG0003724-s1	hypothetical protein	0,0,0,1,1,0,0				Ibat.Tzn_v3.01DG007010.1	Ibat.Tzn_v3.01EG008220.1
Syntenic	chr01OG0003725-s1	alpha/beta-Hydrolases superfamily protein	0,0,0,1,1,0,0				Ibat.Tzn_v3.01DG005830.1	Ibat.Tzn_v3.01EG007020.1
Syntenic	chr01OG0003726-s1	SGNH hydrolase-type esterase superfamily protein	0,0,0,1,1,0,0				Ibat.Tzn_v3.01DG005770.3	Ibat.Tzn_v3.01EG006960.2
Syntenic	chr01OG0003727-s1	hypothetical protein	0,0,0,1,1,0,0				Ibat.Tzn_v3.01DG005070.1	Ibat.Tzn_v3.01EG006260.1
-	chr01OG0003728-00	hypothetical protein	0,0,0,1,1,0,0				Ibat.Tzn_v3.01DG028270.1	Ibat.Tzn_v3.01EG030680.1
Syntenic	chr01OG0003729-s1	hypothetical protein	0,0,0,1,1,0,0				Ibat.Tzn_v3.01DG006980.1	Ibat.Tzn_v3.01EG008180.1
Syntenic	chr01OG0003730-s1	hypothetical protein	0,0,0,1,0,1,0				Ibat.Tzn_v3.01DG011280.1		Ibat.Tzn_v3.01FG010850.1
Syntenic	chr01OG0003732-s1	RING-H2 finger C2A	0,0,0,1,0,0,1				Ibat.Tzn_v3.01DG017390.1			itf01g12730.t1
Syntenic	chr01OG0003733-s1	Fasciclin-like arabinogalactan family protein	0,0,0,1,1,0,0				Ibat.Tzn_v3.01DG005160.1	Ibat.Tzn_v3.01EG006350.1
-	chr01OG0003734-00	P-type ATP-ase	0,0,0,2,0,0,0				Ibat.Tzn_v3.01DG000050.1,Ibat.Tzn_v3.01DG002380.1
Syntenic	chr01OG0003735-s1	hypothetical protein	0,0,0,1,1,0,0				Ibat.Tzn_v3.01DG005860.1	Ibat.Tzn_v3.01EG007050.1
Syntenic	chr01OG0003736-s1	hypothetical protein	0,0,0,1,1,0,0				Ibat.Tzn_v3.01DG019570.1	Ibat.Tzn_v3.01EG022000.1
Syntenic	chr01OG0003737-s1	hypothetical protein	0,0,0,1,1,0,0				Ibat.Tzn_v3.01DG003560.1	Ibat.Tzn_v3.01EG004130.1
Syntenic	chr01OG0003738-s1	hypothetical protein	0,0,0,1,0,1,0				Ibat.Tzn_v3.01DG022160.1		Ibat.Tzn_v3.01FG022270.1
Syntenic	chr01OG0003739-s1	Protein kinase superfamily protein	0,0,0,1,1,0,0				Ibat.Tzn_v3.01DG004790.1	Ibat.Tzn_v3.01EG005860.1
Syntenic	chr01OG0003740-s1	hypothetical protein	0,0,0,1,1,0,0				Ibat.Tzn_v3.01DG006120.1	Ibat.Tzn_v3.01EG007300.1
Syntenic	chr01OG0003741-s1	S-adenosyl-L-methionine-dependent methyltransferases superfamily protein	0,0,0,1,1,0,0				Ibat.Tzn_v3.01DG000910.1	Ibat.Tzn_v3.01EG000920.1
Syntenic	chr01OG0003742-s1	hypothetical protein	0,0,0,1,1,0,0				Ibat.Tzn_v3.01DG006990.1	Ibat.Tzn_v3.01EG008190.1
Syntenic	chr01OG0003743-s1	hypothetical protein	0,0,0,1,0,1,0				Ibat.Tzn_v3.01DG011290.1		Ibat.Tzn_v3.01FG010860.1
Syntenic	chr01OG0003744-s1	hypothetical protein	0,0,0,1,1,0,0				Ibat.Tzn_v3.01DG006610.1	Ibat.Tzn_v3.01EG007840.1
-	chr01OG0003746-00	hypothetical protein	0,0,0,1,0,1,0				Ibat.Tzn_v3.01DG014510.1		Ibat.Tzn_v3.01FG035110.1
Syntenic	chr01OG0003747-s1	hypothetical protein	0,0,0,1,1,0,0				Ibat.Tzn_v3.01DG007170.1	Ibat.Tzn_v3.01EG008380.1
Syntenic	chr01OG0003748-s1	hypothetical protein	0,0,0,1,0,1,0				Ibat.Tzn_v3.01DG022080.1		Ibat.Tzn_v3.01FG022180.1
Syntenic	chr01OG0003749-s1	hypothetical protein	0,0,0,1,1,0,0				Ibat.Tzn_v3.01DG023870.1	Ibat.Tzn_v3.01EG027430.1
Syntenic	chr01OG0003750-s1	alpha/beta-Hydrolases superfamily protein	0,0,0,1,1,0,0				Ibat.Tzn_v3.01DG005820.1	Ibat.Tzn_v3.01EG007010.1
Syntenic	chr01OG0003751-s1	hypothetical protein	0,0,0,1,0,1,0				Ibat.Tzn_v3.01DG033230.1		Ibat.Tzn_v3.01FG032770.1
Syntenic	chr01OG0003752-s1	CAP (Cysteine-rich secretory proteins, Antigen 5, and Pathogenesis-related 1 protein) superfamily protein	0,0,0,1,0,1,0				Ibat.Tzn_v3.01DG011360.1		Ibat.Tzn_v3.01FG010940.1
Syntenic	chr01OG0003753-s1	hypothetical protein	0,0,0,1,0,1,0				Ibat.Tzn_v3.01DG009700.1		Ibat.Tzn_v3.01FG009460.1
Syntenic	chr01OG0003754-s1	hypothetical protein	0,0,0,1,1,0,0				Ibat.Tzn_v3.01DG004840.1	Ibat.Tzn_v3.01EG005910.1
-	chr01OG0003755-00	hAT dimerisation domain-containing protein / transposase-related	0,0,0,1,0,1,0				Ibat.Tzn_v3.01DG008710.1		Ibat.Tzn_v3.01FG009250.1
Syntenic	chr01OG0003756-s1	hypothetical protein	0,0,0,1,1,0,0				Ibat.Tzn_v3.01DG025550.1	Ibat.Tzn_v3.01EG029520.1
Syntenic	chr01OG0003757-s1	hypothetical protein	0,0,0,1,1,0,0				Ibat.Tzn_v3.01DG012300.1	Ibat.Tzn_v3.01EG012540.1
Syntenic	chr01OG0003758-s1	Polynucleotidyl transferase, ribonuclease H-like superfamily protein	0,0,0,1,0,1,0				Ibat.Tzn_v3.01DG019440.1		Ibat.Tzn_v3.01FG019500.1
-	chr01OG0003759-00	hypothetical protein	0,0,0,1,0,0,1				Ibat.Tzn_v3.01DG019420.1			itf01g13680.t1
Syntenic	chr01OG0003761-s1	hypothetical protein	0,0,0,1,1,0,0				Ibat.Tzn_v3.01DG004330.1	Ibat.Tzn_v3.01EG005400.1
Syntenic	chr01OG0003762-s1	CLP protease proteolytic subunit	0,0,0,1,0,1,0				Ibat.Tzn_v3.01DG025330.1		Ibat.Tzn_v3.01FG025500.1
-	chr01OG0003763-00	hypothetical protein	0,0,0,2,0,0,0				Ibat.Tzn_v3.01DG010340.1,Ibat.Tzn_v3.01DG032430.1
Syntenic	chr01OG0003764-s1	hypothetical protein	0,0,0,1,1,0,0				Ibat.Tzn_v3.01DG003640.1	Ibat.Tzn_v3.01EG004210.1
Syntenic	chr01OG0003765-s1	HXXXD-type acyl-transferase family protein	0,0,0,1,1,0,0				Ibat.Tzn_v3.01DG004170.1	Ibat.Tzn_v3.01EG005240.1
Syntenic	chr01OG0003766-s1	hypothetical protein	0,0,0,1,1,0,0				Ibat.Tzn_v3.01DG007090.1	Ibat.Tzn_v3.01EG008300.1
Syntenic	chr01OG0003767-s1	aminophospholipid ATPase	0,0,0,1,0,1,0				Ibat.Tzn_v3.01DG010960.2		Ibat.Tzn_v3.01FG010530.1
Syntenic	chr01OG0003768-s1	conserved hypothetical protein	0,0,0,1,1,0,0				Ibat.Tzn_v3.01DG035830.1	Ibat.Tzn_v3.01EG040240.2
Syntenic	chr01OG0003769-s1	hypothetical protein	0,0,0,1,1,0,0				Ibat.Tzn_v3.01DG007410.1	Ibat.Tzn_v3.01EG008600.1
Syntenic	chr01OG0003770-s1	hypothetical protein	0,0,0,1,1,0,0				Ibat.Tzn_v3.01DG005730.1	Ibat.Tzn_v3.01EG006920.1
Syntenic	chr01OG0003771-s1	Pectinacetylesterase family protein	0,0,0,1,1,0,0				Ibat.Tzn_v3.01DG007080.1	Ibat.Tzn_v3.01EG008290.1
Syntenic	chr01OG0003772-s1	hypothetical protein	0,0,0,1,0,1,0				Ibat.Tzn_v3.01DG012090.1		Ibat.Tzn_v3.01FG011510.1
Syntenic	chr01OG0003773-s1	hypothetical protein	0,0,0,1,0,1,0				Ibat.Tzn_v3.01DG002250.1		Ibat.Tzn_v3.01FG002570.1
-	chr01OG0003775-00	hypothetical protein	0,0,0,2,0,0,0				Ibat.Tzn_v3.01DG010490.1,Ibat.Tzn_v3.01DG023820.1
-	chr01OG0003776-00	hypothetical protein	0,0,0,1,0,1,0				Ibat.Tzn_v3.01DG022700.1		Ibat.Tzn_v3.01FG010500.1
Syntenic	chr01OG0003777-s1	CAP (Cysteine-rich secretory proteins, Antigen 5, and Pathogenesis-related 1 protein) superfamily protein	0,0,0,1,0,1,0				Ibat.Tzn_v3.01DG011130.1		Ibat.Tzn_v3.01FG010680.1
Syntenic	chr01OG0003778-s1	hypothetical protein	0,0,0,1,0,1,0				Ibat.Tzn_v3.01DG016570.1		Ibat.Tzn_v3.01FG016750.1
Syntenic	chr01OG0003779-s1	Outer arm dynein light chain 1 protein	0,0,0,1,1,0,0				Ibat.Tzn_v3.01DG004670.1	Ibat.Tzn_v3.01EG005740.1
Syntenic	chr01OG0003781-s1	Cysteine/Histidine-rich C1 domain family protein	0,0,0,1,0,1,0				Ibat.Tzn_v3.01DG027140.1		Ibat.Tzn_v3.01FG027470.1
Syntenic	chr01OG0003782-s1	hypothetical protein	0,0,0,1,0,1,0				Ibat.Tzn_v3.01DG027120.1		Ibat.Tzn_v3.01FG027450.1
Syntenic	chr01OG0003783-s1	amino acid transporter	0,0,0,0,1,0,1					Ibat.Tzn_v3.01EG036620.1		itf01g29560.t1
-	chr01OG0003784-00	hypothetical protein	0,0,0,0,2,0,0					Ibat.Tzn_v3.01EG025040.1,Ibat.Tzn_v3.01EG028710.1
Syntenic	chr01OG0003785-s1	hypothetical protein	0,0,0,0,1,1,0					Ibat.Tzn_v3.01EG022290.1	Ibat.Tzn_v3.01FG019960.1
-	chr01OG0003786-00	hypothetical protein	0,0,0,0,2,0,0					Ibat.Tzn_v3.01EG018980.1,Ibat.Tzn_v3.01EG019320.1
-	chr01OG0003787-00	hypothetical protein	0,0,0,0,2,0,0					Ibat.Tzn_v3.01EG018900.1,Ibat.Tzn_v3.01EG025220.1
Syntenic	chr01OG0003788-s1	hypothetical protein	0,0,0,0,1,1,0					Ibat.Tzn_v3.01EG016200.1	Ibat.Tzn_v3.01FG015640.1
Syntenic	chr01OG0003789-s1	hypothetical protein	0,0,0,0,1,1,0					Ibat.Tzn_v3.01EG039850.1	Ibat.Tzn_v3.01FG035310.1
Syntenic	chr01OG0003790-s1	hypothetical protein	0,0,0,0,1,1,0					Ibat.Tzn_v3.01EG022040.1	Ibat.Tzn_v3.01FG019710.1
Syntenic	chr01OG0003791-s1	hypothetical protein	0,0,0,0,1,1,0					Ibat.Tzn_v3.01EG016130.1	Ibat.Tzn_v3.01FG015570.1
Syntenic	chr01OG0003792-s1	hypothetical protein	0,0,0,0,1,1,0					Ibat.Tzn_v3.01EG017680.1	Ibat.Tzn_v3.01FG016530.1
Syntenic	chr01OG0003793-s1	Calcium-binding EF-hand family protein	0,0,0,0,1,0,1					Ibat.Tzn_v3.01EG012050.1		itf01g10700.t1
Syntenic	chr01OG0003794-s1	hypothetical protein	0,0,0,0,1,0,1					Ibat.Tzn_v3.01EG022680.1		itf01g17890.t1
-	chr01OG0003795-00	CAP (Cysteine-rich secretory proteins, Antigen 5, and Pathogenesis-related 1 protein) superfamily protein	0,0,0,0,2,0,0					Ibat.Tzn_v3.01EG011150.1,Ibat.Tzn_v3.01EG011390.1
Syntenic	chr01OG0003796-s1	hypothetical protein	0,0,0,0,1,1,0					Ibat.Tzn_v3.01EG021870.1	Ibat.Tzn_v3.01FG019560.1
-	chr01OG0003797-00	hypothetical protein	0,0,0,0,2,0,0					Ibat.Tzn_v3.01EG009910.1,Ibat.Tzn_v3.01EG009950.1
-	chr01OG0003798-00	hypothetical protein	0,0,0,0,2,0,0					Ibat.Tzn_v3.01EG013350.1,Ibat.Tzn_v3.01EG013360.1
-	chr01OG0003799-00	hypothetical protein	0,0,0,0,2,0,0					Ibat.Tzn_v3.01EG014580.1,Ibat.Tzn_v3.01EG014620.1
-	chr01OG0003800-00	hypothetical protein	0,0,0,0,2,0,0					Ibat.Tzn_v3.01EG018930.1,Ibat.Tzn_v3.01EG025200.1
-	chr01OG0003801-00	hypothetical protein	0,0,0,0,2,0,0					Ibat.Tzn_v3.01EG013520.1,Ibat.Tzn_v3.01EG013530.1
Syntenic	chr01OG0003802-s1	hypothetical protein	0,0,0,0,1,1,0					Ibat.Tzn_v3.01EG018540.1	Ibat.Tzn_v3.01FG017440.1
Syntenic	chr01OG0003803-s1	hypothetical protein	0,0,0,0,1,1,0					Ibat.Tzn_v3.01EG017490.1	Ibat.Tzn_v3.01FG016310.1
Syntenic	chr01OG0003804-s1	hypothetical protein	0,0,0,0,1,1,0					Ibat.Tzn_v3.01EG016400.1	Ibat.Tzn_v3.01FG015800.1
Syntenic	chr01OG0003805-s1	hypothetical protein	0,0,0,0,1,1,0					Ibat.Tzn_v3.01EG018270.1	Ibat.Tzn_v3.01FG017130.1
Syntenic	chr01OG0003806-s1	hypothetical protein	0,0,0,0,1,1,0					Ibat.Tzn_v3.01EG016050.1	Ibat.Tzn_v3.01FG015490.1
Syntenic	chr01OG0003807-s1	hypothetical protein	0,0,0,0,1,1,0					Ibat.Tzn_v3.01EG004490.1	Ibat.Tzn_v3.01FG003860.1
-	chr01OG0003808-00	hypothetical protein	0,0,0,0,2,0,0					Ibat.Tzn_v3.01EG018690.1,Ibat.Tzn_v3.01EG019530.1
Syntenic	chr01OG0003809-s1	hypothetical protein	0,0,0,0,1,1,0					Ibat.Tzn_v3.01EG015430.1	Ibat.Tzn_v3.01FG014830.1
Syntenic	chr01OG0003810-s1	P-loop containing nucleoside triphosphate hydrolases superfamily protein	0,0,0,0,1,1,0					Ibat.Tzn_v3.01EG012600.2	Ibat.Tzn_v3.01FG011850.1
Syntenic	chr01OG0003811-s1	hypothetical protein	0,0,0,0,1,1,0					Ibat.Tzn_v3.01EG016360.1	Ibat.Tzn_v3.01FG015760.1
-	chr01OG0003813-00	hypothetical protein	0,0,0,0,2,0,0					Ibat.Tzn_v3.01EG018860.1,Ibat.Tzn_v3.01EG021570.1
Syntenic	chr01OG0003814-s1	hypothetical protein	0,0,0,0,1,1,0					Ibat.Tzn_v3.01EG010110.1	Ibat.Tzn_v3.01FG009190.1
-	chr01OG0003815-00	hypothetical protein	0,0,0,0,1,1,0					Ibat.Tzn_v3.01EG018810.1	Ibat.Tzn_v3.01FG019420.1
-	chr01OG0003816-00	hypothetical protein	0,0,0,0,2,0,0					Ibat.Tzn_v3.01EG010550.1,Ibat.Tzn_v3.01EG010570.1
-	chr01OG0003817-00	MUTL-homologue	0,0,0,0,2,0,0					Ibat.Tzn_v3.01EG011480.5,Ibat.Tzn_v3.01EG011510.5
Syntenic	chr01OG0003818-s1	hypothetical protein	0,0,0,0,1,1,0					Ibat.Tzn_v3.01EG015720.1	Ibat.Tzn_v3.01FG015110.1
Syntenic	chr01OG0003819-s1	hypothetical protein	0,0,0,0,1,1,0					Ibat.Tzn_v3.01EG015740.1	Ibat.Tzn_v3.01FG015140.1
Syntenic	chr01OG0003820-s1	hypothetical protein	0,0,0,0,1,1,0					Ibat.Tzn_v3.01EG019590.1	Ibat.Tzn_v3.01FG017480.1
Syntenic	chr01OG0003821-s1	hypothetical protein	0,0,0,0,1,1,0					Ibat.Tzn_v3.01EG015710.1	Ibat.Tzn_v3.01FG015100.1
-	chr01OG0003822-00	hypothetical protein	0,0,0,0,2,0,0					Ibat.Tzn_v3.01EG009480.1,Ibat.Tzn_v3.01EG037090.2
-	chr01OG0003823-00	hypothetical protein	0,0,0,0,2,0,0					Ibat.Tzn_v3.01EG009490.1,Ibat.Tzn_v3.01EG037100.1
Syntenic	chr01OG0003824-s1	hypothetical protein	0,0,0,0,1,1,0					Ibat.Tzn_v3.01EG022130.1	Ibat.Tzn_v3.01FG019800.1
-	chr01OG0003825-00	hypothetical protein	0,0,0,0,2,0,0					Ibat.Tzn_v3.01EG011490.1,Ibat.Tzn_v3.01EG011520.1
Syntenic	chr01OG0003827-s1	reversibly glycosylated polypeptide	0,0,0,0,1,1,0					Ibat.Tzn_v3.01EG017600.1	Ibat.Tzn_v3.01FG016440.1
-	chr01OG0003828-00	hypothetical protein	0,0,0,0,2,0,0					Ibat.Tzn_v3.01EG018990.1,Ibat.Tzn_v3.01EG019330.1
Syntenic	chr01OG0003829-s1	hypothetical protein	0,0,0,0,1,1,0					Ibat.Tzn_v3.01EG014710.1	Ibat.Tzn_v3.01FG014070.1
-	chr01OG0003830-00	hypothetical protein	0,0,0,0,2,0,0					Ibat.Tzn_v3.01EG013510.1,Ibat.Tzn_v3.01EG013600.1
Syntenic	chr01OG0003832-s1	hypothetical protein	0,0,0,0,1,1,0					Ibat.Tzn_v3.01EG021980.1	Ibat.Tzn_v3.01FG019670.1
Syntenic	chr01OG0003833-s1	Cytochrome P450 superfamily protein	0,0,0,0,1,1,0					Ibat.Tzn_v3.01EG036270.1	Ibat.Tzn_v3.01FG031910.1
Syntenic	chr01OG0003834-s1	hypothetical protein	0,0,0,0,1,1,0					Ibat.Tzn_v3.01EG037620.1	Ibat.Tzn_v3.01FG033290.1
Syntenic	chr01OG0003835-s1	hypothetical protein	0,0,0,0,1,1,0					Ibat.Tzn_v3.01EG015530.1	Ibat.Tzn_v3.01FG014930.1
Syntenic	chr01OG0003836-s1	hypothetical protein	0,0,0,0,1,1,0					Ibat.Tzn_v3.01EG017780.1	Ibat.Tzn_v3.01FG016630.1
-	chr01OG0003837-00	hypothetical protein	0,0,0,0,2,0,0					Ibat.Tzn_v3.01EG024570.1,Ibat.Tzn_v3.01EG024620.1
Syntenic	chr01OG0003838-s1	hypothetical protein	0,0,0,0,1,1,0					Ibat.Tzn_v3.01EG028340.1	Ibat.Tzn_v3.01FG024920.1
-	chr01OG0003839-00	hypothetical protein	0,0,0,0,2,0,0					Ibat.Tzn_v3.01EG025080.1,Ibat.Tzn_v3.01EG028680.1
Syntenic	chr01OG0003840-s1	hypothetical protein	0,0,0,0,1,1,0					Ibat.Tzn_v3.01EG017810.1	Ibat.Tzn_v3.01FG016660.1
Syntenic	chr01OG0003841-s1	hypothetical protein	0,0,0,0,1,1,0					Ibat.Tzn_v3.01EG018400.1	Ibat.Tzn_v3.01FG017290.1
-	chr01OG0003842-00	conserved hypothetical protein	0,0,0,0,2,0,0					Ibat.Tzn_v3.01EG018880.1,Ibat.Tzn_v3.01EG025240.1
-	chr01OG0003843-00	hypothetical protein	0,0,0,0,1,1,0					Ibat.Tzn_v3.01EG011740.1	Ibat.Tzn_v3.01FG003420.1
-	chr01OG0003844-00	hypothetical protein	0,0,0,0,1,1,0					Ibat.Tzn_v3.01EG023470.1	Ibat.Tzn_v3.01FG011780.1
Syntenic	chr01OG0003845-s1	hypothetical protein	0,0,0,0,1,1,0					Ibat.Tzn_v3.01EG020940.1	Ibat.Tzn_v3.01FG018670.1
Syntenic	chr01OG0003846-s1	Uridine diphosphate glycosyltransferase 74E2	0,0,0,0,1,1,0					Ibat.Tzn_v3.01EG034910.1	Ibat.Tzn_v3.01FG030690.1
Syntenic	chr01OG0003847-s1	hypothetical protein	0,0,0,0,1,1,0					Ibat.Tzn_v3.01EG016650.1	Ibat.Tzn_v3.01FG016060.1
-	chr01OG0003848-00	hypothetical protein	0,0,0,0,2,0,0					Ibat.Tzn_v3.01EG016220.1,Ibat.Tzn_v3.01EG016250.1
Syntenic	chr01OG0003849-s1	hypothetical protein	0,0,0,0,1,1,0					Ibat.Tzn_v3.01EG017550.1	Ibat.Tzn_v3.01FG016380.1
Syntenic	chr01OG0003850-s1	hypothetical protein	0,0,0,0,1,1,0					Ibat.Tzn_v3.01EG016560.1	Ibat.Tzn_v3.01FG015960.1
Syntenic	chr01OG0003851-s1	hypothetical protein	0,0,0,0,1,1,0					Ibat.Tzn_v3.01EG027540.1	Ibat.Tzn_v3.01FG024170.1
-	chr01OG0003852-00	hypothetical protein	0,0,0,0,1,0,1					Ibat.Tzn_v3.01EG012850.1		itf01g09450.t1
-	chr01OG0003853-00	hypothetical protein	0,0,0,0,1,1,0					Ibat.Tzn_v3.01EG009700.1	Ibat.Tzn_v3.01FG009480.1
Syntenic	chr01OG0003854-s1	hypothetical protein	0,0,0,0,1,1,0					Ibat.Tzn_v3.01EG021830.1	Ibat.Tzn_v3.01FG019520.1
Syntenic	chr01OG0003855-s1	Sporamin B	0,0,0,0,1,1,0					Ibat.Tzn_v3.01EG002420.1	Ibat.Tzn_v3.01FG002590.1
Syntenic	chr01OG0003856-s1	hypothetical protein	0,0,0,0,1,0,1					Ibat.Tzn_v3.01EG042370.1		itf01g35230.t1
-	chr01OG0003857-00	hypothetical protein	0,0,0,0,1,1,0					Ibat.Tzn_v3.01EG032370.1	Ibat.Tzn_v3.01FG021180.1
Syntenic	chr01OG0003858-s1	hypothetical protein	0,0,0,0,1,1,0					Ibat.Tzn_v3.01EG034600.1	Ibat.Tzn_v3.01FG030480.1
Syntenic	chr01OG0003859-s1	hypothetical protein	0,0,0,0,1,1,0					Ibat.Tzn_v3.01EG017730.1	Ibat.Tzn_v3.01FG016580.1
Syntenic	chr01OG0003860-s1	hypothetical protein	0,0,0,0,1,1,0					Ibat.Tzn_v3.01EG003570.1	Ibat.Tzn_v3.01FG003050.1
-	chr01OG0003861-00	cytochrome C biogenesis	0,0,0,0,2,0,0					Ibat.Tzn_v3.01EG018960.1,Ibat.Tzn_v3.01EG025250.1
Syntenic	chr01OG0003862-s1	Zinc knuckle domain containing protein	0,0,0,0,1,1,0					Ibat.Tzn_v3.01EG017560.1	Ibat.Tzn_v3.01FG016390.1
Syntenic	chr01OG0003863-s1	hypothetical protein	0,0,0,0,1,1,0					Ibat.Tzn_v3.01EG016420.1	Ibat.Tzn_v3.01FG015820.1
Syntenic	chr01OG0003865-s1	hypothetical protein	0,0,0,0,1,1,0					Ibat.Tzn_v3.01EG016660.1	Ibat.Tzn_v3.01FG016070.1
-	chr01OG0003866-00	glutamate receptor 2.6	0,0,0,0,1,1,0					Ibat.Tzn_v3.01EG011230.1	Ibat.Tzn_v3.01FG020630.1
Syntenic	chr01OG0003867-s1	basic helix-loop-helix (bHLH) DNA-binding superfamily protein	0,0,0,0,1,1,0					Ibat.Tzn_v3.01EG018340.1	Ibat.Tzn_v3.01FG017240.1
Syntenic	chr01OG0003868-s1	hypothetical protein	0,0,0,0,1,1,0					Ibat.Tzn_v3.01EG015440.1	Ibat.Tzn_v3.01FG014840.1
Syntenic	chr01OG0003869-s1	hypothetical protein	0,0,0,0,1,1,0					Ibat.Tzn_v3.01EG017540.1	Ibat.Tzn_v3.01FG016370.1
Syntenic	chr01OG0003870-s1	hypothetical protein	0,0,0,0,1,1,0					Ibat.Tzn_v3.01EG016080.1	Ibat.Tzn_v3.01FG015520.1
Syntenic	chr01OG0003871-s1	hypothetical protein	0,0,0,0,1,1,0					Ibat.Tzn_v3.01EG015990.1	Ibat.Tzn_v3.01FG015410.1
-	chr01OG0003872-00	hypothetical protein	0,0,0,0,0,2,0						Ibat.Tzn_v3.01FG017200.1,Ibat.Tzn_v3.01FG017220.1
Syntenic	chr01OG0003873-s1	S-locus lectin protein kinase family protein	0,0,0,0,0,1,1						Ibat.Tzn_v3.01FG004430.1	itf01g04140.t1
-	chr01OG0003875-00	hypothetical protein	0,0,0,0,0,2,0						Ibat.Tzn_v3.01FG027920.1,Ibat.Tzn_v3.01FG027960.1
-	chr01OG0003876-00	hypothetical protein	0,0,0,0,0,2,0						Ibat.Tzn_v3.01FG013980.1,Ibat.Tzn_v3.01FG018110.1
-	chr01OG0003877-00	Zinc-binding ribosomal protein family protein	0,0,0,0,0,2,0						Ibat.Tzn_v3.01FG003430.1,Ibat.Tzn_v3.01FG021910.1
-	chr01OG0003878-00	Bifunctional inhibitor/lipid-transfer protein/seed storage 2S albumin superfamily protein	0,0,0,0,0,2,0						Ibat.Tzn_v3.01FG000200.1,Ibat.Tzn_v3.01FG000210.1
-	chr01OG0003879-00	hypothetical protein	0,0,0,0,0,2,0						Ibat.Tzn_v3.01FG012100.1,Ibat.Tzn_v3.01FG012110.1
-	chr01OG0003881-00	eukaryotic release factor 1-2	0,0,0,0,0,1,1						Ibat.Tzn_v3.01FG007820.1	itf01g17150.t1
Syntenic	chr01OG0003882-s1	hypothetical protein	0,0,0,0,0,1,1						Ibat.Tzn_v3.01FG004900.1	itf01g04750.t1
Syntenic	chr01OG0003885-s1	hypothetical protein	0,0,0,0,0,1,1						Ibat.Tzn_v3.01FG023850.1	itf01g20170.t1
Syntenic	chr01OG0003886-s1	transcription factor-related	0,0,0,0,0,1,1						Ibat.Tzn_v3.01FG004980.1	itf01g04840.t1
Syntenic	chr01OG0003890-s1	hypothetical protein	0,0,0,0,0,1,1						Ibat.Tzn_v3.01FG033200.1	itf01g30440.t1
-	chr01OG0003918-00	C-terminal domain phosphatase-like	0,0,0,0,0,0,2							itf01g12480.t1,itf01g12490.t1
-	chr01OG0003919-00	AGAMOUS-like	0,0,0,0,0,0,2							itf01g12760.t1,itf01g12840.t1
Syntenic	chr02OG0000000-s1	Bifunctional inhibitor/lipid-transfer protein/seed storage 2S albumin superfamily protein	8,3,9,9,8,8,0	Ibat.Tzn_v3.02AG021630.1,Ibat.Tzn_v3.02AG021640.1,Ibat.Tzn_v3.02AG021650.1,Ibat.Tzn_v3.02AG021670.1,Ibat.Tzn_v3.02AG021680.1,Ibat.Tzn_v3.02AG021710.1,Ibat.Tzn_v3.02AG021740.1,Ibat.Tzn_v3.02AG021770.1	Ibat.Tzn_v3.02BG022780.1,Ibat.Tzn_v3.02BG023690.1,Ibat.Tzn_v3.02BG023710.1	Ibat.Tzn_v3.02CG018930.1,Ibat.Tzn_v3.02CG018950.1,Ibat.Tzn_v3.02CG018970.1,Ibat.Tzn_v3.02CG018990.1,Ibat.Tzn_v3.02CG019000.1,Ibat.Tzn_v3.02CG019010.1,Ibat.Tzn_v3.02CG019030.1,Ibat.Tzn_v3.02CG019060.1,Ibat.Tzn_v3.02CG019090.1	Ibat.Tzn_v3.02DG021860.1,Ibat.Tzn_v3.02DG021880.1,Ibat.Tzn_v3.02DG021900.1,Ibat.Tzn_v3.02DG021920.1,Ibat.Tzn_v3.02DG021930.1,Ibat.Tzn_v3.02DG021940.1,Ibat.Tzn_v3.02DG021960.1,Ibat.Tzn_v3.02DG021990.1,Ibat.Tzn_v3.02DG022030.1	Ibat.Tzn_v3.02EG021060.1,Ibat.Tzn_v3.02EG021070.1,Ibat.Tzn_v3.02EG021090.1,Ibat.Tzn_v3.02EG021110.1,Ibat.Tzn_v3.02EG021140.1,Ibat.Tzn_v3.02EG021150.1,Ibat.Tzn_v3.02EG021200.1,Ibat.Tzn_v3.02EG021220.1	Ibat.Tzn_v3.02FG023790.1,Ibat.Tzn_v3.02FG023800.1,Ibat.Tzn_v3.02FG023820.1,Ibat.Tzn_v3.02FG023840.1,Ibat.Tzn_v3.02FG023870.1,Ibat.Tzn_v3.02FG023890.1,Ibat.Tzn_v3.02FG023930.1,Ibat.Tzn_v3.02FG023950.1
-	chr02OG0000000-00	Bifunctional inhibitor/lipid-transfer protein/seed storage 2S albumin superfamily protein	0,0,0,0,0,0,11							itf02g28620.t1,itf02g28630.t1,itf02g28650.t1,itf02g28660.t1,itf02g28670.t1,itf02g28690.t1,itf02g28730.t1,itf02g28740.t1,itf02g28750.t1,itf02g28760.t1,itf02g28790.t1
Syntenic	chr02OG0000001-s1	DNAse I-like superfamily protein	1,0,0,0,0,1,0	Ibat.Tzn_v3.02AG015590.1					Ibat.Tzn_v3.02FG017700.1
Syntenic	chr02OG0000001-s2	DNAse I-like superfamily protein	1,0,0,0,1,0,0	Ibat.Tzn_v3.02AG027620.1				Ibat.Tzn_v3.02EG027230.1
Syntenic	chr02OG0000001-s3	DNAse I-like superfamily protein	7,6,0,10,0,9,0	Ibat.Tzn_v3.02AG030110.1,Ibat.Tzn_v3.02AG030120.1,Ibat.Tzn_v3.02AG030150.1,Ibat.Tzn_v3.02AG030180.1,Ibat.Tzn_v3.02AG030210.1,Ibat.Tzn_v3.02AG030240.1,Ibat.Tzn_v3.02AG030270.1	Ibat.Tzn_v3.02BG008510.1,Ibat.Tzn_v3.02BG008520.1,Ibat.Tzn_v3.02BG030440.1,Ibat.Tzn_v3.02BG030460.1,Ibat.Tzn_v3.02BG030490.1,Ibat.Tzn_v3.02BG030540.1		Ibat.Tzn_v3.02DG000030.1,Ibat.Tzn_v3.02DG000050.1,Ibat.Tzn_v3.02DG000080.1,Ibat.Tzn_v3.02DG000220.1,Ibat.Tzn_v3.02DG000240.1,Ibat.Tzn_v3.02DG031810.1,Ibat.Tzn_v3.02DG031860.1,Ibat.Tzn_v3.02DG031900.1,Ibat.Tzn_v3.02DG031940.1,Ibat.Tzn_v3.02DG031960.1		Ibat.Tzn_v3.02FG000130.1,Ibat.Tzn_v3.02FG000160.1,Ibat.Tzn_v3.02FG000180.1,Ibat.Tzn_v3.02FG000270.1,Ibat.Tzn_v3.02FG000290.1,Ibat.Tzn_v3.02FG000350.1,Ibat.Tzn_v3.02FG000360.1,Ibat.Tzn_v3.02FG000370.1,Ibat.Tzn_v3.02FG031000.1
Syntenic	chr02OG0000001-s4	DNAse I-like superfamily protein	0,1,0,0,1,0,0		Ibat.Tzn_v3.02BG030110.1			Ibat.Tzn_v3.02EG028090.1
-	chr02OG0000001-00	DNAse I-like superfamily protein	0,2,2,2,0,2,1		Ibat.Tzn_v3.02BG007480.1,Ibat.Tzn_v3.02BG025520.1	Ibat.Tzn_v3.02CG010960.1,Ibat.Tzn_v3.02CG010970.1	Ibat.Tzn_v3.02DG032010.1,Ibat.Tzn_v3.02DG032050.1		Ibat.Tzn_v3.02FG002770.1,Ibat.Tzn_v3.02FG019920.1	itf02g29010.t1
Syntenic	chr02OG0000002-s1	hypothetical protein	39,3,0,1,0,2,0	Ibat.Tzn_v3.02AG028860.1,Ibat.Tzn_v3.02AG028930.1,Ibat.Tzn_v3.02AG029010.1,Ibat.Tzn_v3.02AG029120.1,Ibat.Tzn_v3.02AG029180.1,Ibat.Tzn_v3.02AG029250.1,Ibat.Tzn_v3.02AG029290.1,Ibat.Tzn_v3.02AG029380.1,Ibat.Tzn_v3.02AG029460.1,Ibat.Tzn_v3.02AG029550.1,Ibat.Tzn_v3.02AG029620.1,Ibat.Tzn_v3.02AG029700.1,Ibat.Tzn_v3.02AG029790.1,Ibat.Tzn_v3.02AG029860.1,Ibat.Tzn_v3.02AG029940.1,Ibat.Tzn_v3.02AG030030.1,Ibat.Tzn_v3.02AG030290.1,Ibat.Tzn_v3.02AG030380.1,Ibat.Tzn_v3.02AG030480.1,Ibat.Tzn_v3.02AG030570.1,Ibat.Tzn_v3.02AG030630.1,Ibat.Tzn_v3.02AG030720.1,Ibat.Tzn_v3.02AG030810.1,Ibat.Tzn_v3.02AG030890.1,Ibat.Tzn_v3.02AG030970.1,Ibat.Tzn_v3.02AG031050.1,Ibat.Tzn_v3.02AG031140.1,Ibat.Tzn_v3.02AG031200.1,Ibat.Tzn_v3.02AG031290.1,Ibat.Tzn_v3.02AG031370.1,Ibat.Tzn_v3.02AG031490.1,Ibat.Tzn_v3.02AG031570.1,Ibat.Tzn_v3.02AG031640.1,Ibat.Tzn_v3.02AG031720.1,Ibat.Tzn_v3.02AG031770.1,Ibat.Tzn_v3.02AG031850.1,Ibat.Tzn_v3.02AG031930.1,Ibat.Tzn_v3.02AG032010.1,Ibat.Tzn_v3.02AG032110.1	Ibat.Tzn_v3.02BG008540.2,Ibat.Tzn_v3.02BG008630.1,Ibat.Tzn_v3.02BG008700.1		Ibat.Tzn_v3.02DG000100.1		Ibat.Tzn_v3.02FG000200.1,Ibat.Tzn_v3.02FG030940.1
Syntenic	chr02OG0000003-s1	hypothetical protein	37,4,0,1,0,1,0	Ibat.Tzn_v3.02AG028900.1,Ibat.Tzn_v3.02AG028970.1,Ibat.Tzn_v3.02AG029040.1,Ibat.Tzn_v3.02AG029080.1,Ibat.Tzn_v3.02AG029160.1,Ibat.Tzn_v3.02AG029220.1,Ibat.Tzn_v3.02AG029340.1,Ibat.Tzn_v3.02AG029430.1,Ibat.Tzn_v3.02AG029510.1,Ibat.Tzn_v3.02AG029590.1,Ibat.Tzn_v3.02AG029660.1,Ibat.Tzn_v3.02AG029750.1,Ibat.Tzn_v3.02AG029830.1,Ibat.Tzn_v3.02AG029910.1,Ibat.Tzn_v3.02AG029990.1,Ibat.Tzn_v3.02AG030080.1,Ibat.Tzn_v3.02AG030350.1,Ibat.Tzn_v3.02AG030440.1,Ibat.Tzn_v3.02AG030540.1,Ibat.Tzn_v3.02AG030690.1,Ibat.Tzn_v3.02AG030780.1,Ibat.Tzn_v3.02AG030860.1,Ibat.Tzn_v3.02AG030930.1,Ibat.Tzn_v3.02AG031010.1,Ibat.Tzn_v3.02AG031110.1,Ibat.Tzn_v3.02AG031180.1,Ibat.Tzn_v3.02AG031260.1,Ibat.Tzn_v3.02AG031410.1,Ibat.Tzn_v3.02AG031530.1,Ibat.Tzn_v3.02AG031610.1,Ibat.Tzn_v3.02AG031680.1,Ibat.Tzn_v3.02AG031810.1,Ibat.Tzn_v3.02AG031890.1,Ibat.Tzn_v3.02AG031970.1,Ibat.Tzn_v3.02AG032050.1,Ibat.Tzn_v3.02AG032060.1,Ibat.Tzn_v3.02AG032150.1	Ibat.Tzn_v3.02BG008590.1,Ibat.Tzn_v3.02BG008690.1,Ibat.Tzn_v3.02BG008750.1,Ibat.Tzn_v3.02BG030510.1		Ibat.Tzn_v3.02DG000170.1		Ibat.Tzn_v3.02FG000240.1
Syntenic	chr02OG0000004-s1	hypothetical protein	35,3,0,1,0,2,0	Ibat.Tzn_v3.02AG028850.1,Ibat.Tzn_v3.02AG028920.1,Ibat.Tzn_v3.02AG029000.1,Ibat.Tzn_v3.02AG029110.1,Ibat.Tzn_v3.02AG029170.1,Ibat.Tzn_v3.02AG029240.1,Ibat.Tzn_v3.02AG029370.1,Ibat.Tzn_v3.02AG029450.1,Ibat.Tzn_v3.02AG029540.1,Ibat.Tzn_v3.02AG029610.1,Ibat.Tzn_v3.02AG029690.1,Ibat.Tzn_v3.02AG029780.1,Ibat.Tzn_v3.02AG029850.1,Ibat.Tzn_v3.02AG029930.1,Ibat.Tzn_v3.02AG030020.1,Ibat.Tzn_v3.02AG030280.1,Ibat.Tzn_v3.02AG030370.1,Ibat.Tzn_v3.02AG030560.1,Ibat.Tzn_v3.02AG030710.1,Ibat.Tzn_v3.02AG030800.1,Ibat.Tzn_v3.02AG030880.1,Ibat.Tzn_v3.02AG030960.1,Ibat.Tzn_v3.02AG031040.1,Ibat.Tzn_v3.02AG031130.1,Ibat.Tzn_v3.02AG031190.1,Ibat.Tzn_v3.02AG031280.1,Ibat.Tzn_v3.02AG031380.1,Ibat.Tzn_v3.02AG031500.1,Ibat.Tzn_v3.02AG031580.1,Ibat.Tzn_v3.02AG031650.1,Ibat.Tzn_v3.02AG031780.1,Ibat.Tzn_v3.02AG031860.1,Ibat.Tzn_v3.02AG031940.1,Ibat.Tzn_v3.02AG032020.1,Ibat.Tzn_v3.02AG032120.1	Ibat.Tzn_v3.02BG008530.1,Ibat.Tzn_v3.02BG008620.1,Ibat.Tzn_v3.02BG030500.1		Ibat.Tzn_v3.02DG000090.1		Ibat.Tzn_v3.02FG000190.1,Ibat.Tzn_v3.02FG030930.1
Syntenic	chr02OG0000005-s1	cellulose synthase-like B	5,5,6,3,3,6,4	Ibat.Tzn_v3.02AG005370.1,Ibat.Tzn_v3.02AG005380.1,Ibat.Tzn_v3.02AG005420.1,Ibat.Tzn_v3.02AG005440.1,Ibat.Tzn_v3.02AG005460.1	Ibat.Tzn_v3.02BG006870.1,Ibat.Tzn_v3.02BG006880.1,Ibat.Tzn_v3.02BG006890.1,Ibat.Tzn_v3.02BG006900.1,Ibat.Tzn_v3.02BG006940.1	Ibat.Tzn_v3.02CG005160.1,Ibat.Tzn_v3.02CG005180.2,Ibat.Tzn_v3.02CG005190.1,Ibat.Tzn_v3.02CG005200.1,Ibat.Tzn_v3.02CG005240.1,Ibat.Tzn_v3.02CG005260.1	Ibat.Tzn_v3.02DG007130.1,Ibat.Tzn_v3.02DG007140.1,Ibat.Tzn_v3.02DG007160.1	Ibat.Tzn_v3.02EG005220.1,Ibat.Tzn_v3.02EG005250.1,Ibat.Tzn_v3.02EG005330.1	Ibat.Tzn_v3.02FG007670.1,Ibat.Tzn_v3.02FG007680.1,Ibat.Tzn_v3.02FG007700.1,Ibat.Tzn_v3.02FG007710.1,Ibat.Tzn_v3.02FG007720.1,Ibat.Tzn_v3.02FG007770.1	itf02g11040.t1,itf02g11050.t2,itf02g11060.t1,itf02g11080.t1
Syntenic	chr02OG0000006-s1	hypothetical protein	33,2,0,1,0,0,0	Ibat.Tzn_v3.02AG028890.1,Ibat.Tzn_v3.02AG028980.1,Ibat.Tzn_v3.02AG029090.1,Ibat.Tzn_v3.02AG029230.1,Ibat.Tzn_v3.02AG029350.1,Ibat.Tzn_v3.02AG029420.1,Ibat.Tzn_v3.02AG029520.1,Ibat.Tzn_v3.02AG029580.1,Ibat.Tzn_v3.02AG029670.1,Ibat.Tzn_v3.02AG029760.1,Ibat.Tzn_v3.02AG029840.1,Ibat.Tzn_v3.02AG029900.1,Ibat.Tzn_v3.02AG030000.1,Ibat.Tzn_v3.02AG030070.1,Ibat.Tzn_v3.02AG030340.1,Ibat.Tzn_v3.02AG030430.1,Ibat.Tzn_v3.02AG030530.1,Ibat.Tzn_v3.02AG030680.1,Ibat.Tzn_v3.02AG030770.1,Ibat.Tzn_v3.02AG030850.1,Ibat.Tzn_v3.02AG030940.1,Ibat.Tzn_v3.02AG031020.1,Ibat.Tzn_v3.02AG031100.1,Ibat.Tzn_v3.02AG031250.1,Ibat.Tzn_v3.02AG031400.1,Ibat.Tzn_v3.02AG031520.1,Ibat.Tzn_v3.02AG031600.1,Ibat.Tzn_v3.02AG031670.1,Ibat.Tzn_v3.02AG031800.1,Ibat.Tzn_v3.02AG031880.1,Ibat.Tzn_v3.02AG031960.1,Ibat.Tzn_v3.02AG032040.1,Ibat.Tzn_v3.02AG032140.1	Ibat.Tzn_v3.02BG008600.1,Ibat.Tzn_v3.02BG008680.1		Ibat.Tzn_v3.02DG000180.1
Syntenic	chr02OG0000007-s1	hypothetical protein	28,1,0,2,0,2,2	Ibat.Tzn_v3.02AG028880.1,Ibat.Tzn_v3.02AG028960.1,Ibat.Tzn_v3.02AG029060.1,Ibat.Tzn_v3.02AG029150.1,Ibat.Tzn_v3.02AG029200.1,Ibat.Tzn_v3.02AG029280.1,Ibat.Tzn_v3.02AG029320.1,Ibat.Tzn_v3.02AG029490.1,Ibat.Tzn_v3.02AG029640.1,Ibat.Tzn_v3.02AG029730.1,Ibat.Tzn_v3.02AG029810.1,Ibat.Tzn_v3.02AG029970.1,Ibat.Tzn_v3.02AG030050.1,Ibat.Tzn_v3.02AG030330.1,Ibat.Tzn_v3.02AG030420.1,Ibat.Tzn_v3.02AG030920.1,Ibat.Tzn_v3.02AG031090.1,Ibat.Tzn_v3.02AG031240.1,Ibat.Tzn_v3.02AG031320.1,Ibat.Tzn_v3.02AG031330.1,Ibat.Tzn_v3.02AG031340.1,Ibat.Tzn_v3.02AG031420.1,Ibat.Tzn_v3.02AG031540.1,Ibat.Tzn_v3.02AG031620.1,Ibat.Tzn_v3.02AG031690.1,Ibat.Tzn_v3.02AG031820.1,Ibat.Tzn_v3.02AG031900.1,Ibat.Tzn_v3.02AG032080.1	Ibat.Tzn_v3.02BG008670.1		Ibat.Tzn_v3.02DG000140.1,Ibat.Tzn_v3.02DG000150.1		Ibat.Tzn_v3.02FG030960.1,Ibat.Tzn_v3.02FG030970.1	itf02g25580.t1,itf02g25630.t1
Syntenic	chr02OG0000008-s1	hypothetical protein	28,3,0,1,0,1,0	Ibat.Tzn_v3.02AG029130.1,Ibat.Tzn_v3.02AG029260.1,Ibat.Tzn_v3.02AG029300.1,Ibat.Tzn_v3.02AG029470.1,Ibat.Tzn_v3.02AG029870.1,Ibat.Tzn_v3.02AG029950.1,Ibat.Tzn_v3.02AG030310.1,Ibat.Tzn_v3.02AG030400.1,Ibat.Tzn_v3.02AG030500.1,Ibat.Tzn_v3.02AG030600.1,Ibat.Tzn_v3.02AG030650.1,Ibat.Tzn_v3.02AG030740.1,Ibat.Tzn_v3.02AG030830.1,Ibat.Tzn_v3.02AG030900.1,Ibat.Tzn_v3.02AG030980.1,Ibat.Tzn_v3.02AG031060.1,Ibat.Tzn_v3.02AG031150.1,Ibat.Tzn_v3.02AG031210.1,Ibat.Tzn_v3.02AG031300.1,Ibat.Tzn_v3.02AG031360.1,Ibat.Tzn_v3.02AG031480.1,Ibat.Tzn_v3.02AG031560.1,Ibat.Tzn_v3.02AG031710.1,Ibat.Tzn_v3.02AG031760.1,Ibat.Tzn_v3.02AG031840.1,Ibat.Tzn_v3.02AG031920.1,Ibat.Tzn_v3.02AG032000.1,Ibat.Tzn_v3.02AG032100.1	Ibat.Tzn_v3.02BG008560.1,Ibat.Tzn_v3.02BG008640.1,Ibat.Tzn_v3.02BG008710.1		Ibat.Tzn_v3.02DG000110.1		Ibat.Tzn_v3.02FG000210.1
Syntenic	chr02OG0000009-s1	O-methyltransferase family protein	5,2,0,4,2,10,6	Ibat.Tzn_v3.02AG007260.1,Ibat.Tzn_v3.02AG007280.1,Ibat.Tzn_v3.02AG007290.1,Ibat.Tzn_v3.02AG007300.1,Ibat.Tzn_v3.02AG007310.1	Ibat.Tzn_v3.02BG008960.1,Ibat.Tzn_v3.02BG008970.1		Ibat.Tzn_v3.02DG008920.2,Ibat.Tzn_v3.02DG008930.1,Ibat.Tzn_v3.02DG008940.1,Ibat.Tzn_v3.02DG008950.1	Ibat.Tzn_v3.02EG007140.1,Ibat.Tzn_v3.02EG007160.1	Ibat.Tzn_v3.02FG009450.1,Ibat.Tzn_v3.02FG009460.1,Ibat.Tzn_v3.02FG009470.1,Ibat.Tzn_v3.02FG009480.1,Ibat.Tzn_v3.02FG009510.2,Ibat.Tzn_v3.02FG009520.1,Ibat.Tzn_v3.02FG009530.1,Ibat.Tzn_v3.02FG009540.2,Ibat.Tzn_v3.02FG009550.1,Ibat.Tzn_v3.02FG009560.1	itf02g12830.t1,itf02g12840.t1,itf02g12850.t1,itf02g12860.t1,itf02g12870.t1,itf02g12880.t1
Syntenic	chr02OG0000010-s1	HXXXD-type acyl-transferase family protein	4,3,5,4,4,4,4	Ibat.Tzn_v3.02AG005270.1,Ibat.Tzn_v3.02AG005290.1,Ibat.Tzn_v3.02AG005300.1,Ibat.Tzn_v3.02AG005320.1	Ibat.Tzn_v3.02BG006810.1,Ibat.Tzn_v3.02BG006820.1,Ibat.Tzn_v3.02BG006830.1	Ibat.Tzn_v3.02CG005040.2,Ibat.Tzn_v3.02CG005050.1,Ibat.Tzn_v3.02CG005060.1,Ibat.Tzn_v3.02CG005070.1,Ibat.Tzn_v3.02CG005090.1	Ibat.Tzn_v3.02DG007050.1,Ibat.Tzn_v3.02DG007070.1,Ibat.Tzn_v3.02DG007080.1,Ibat.Tzn_v3.02DG007090.1	Ibat.Tzn_v3.02EG005110.1,Ibat.Tzn_v3.02EG005120.1,Ibat.Tzn_v3.02EG005130.1,Ibat.Tzn_v3.02EG005140.1	Ibat.Tzn_v3.02FG007590.1,Ibat.Tzn_v3.02FG007600.1,Ibat.Tzn_v3.02FG007620.1,Ibat.Tzn_v3.02FG007630.1	itf02g10960.t1,itf02g10970.t1,itf02g10980.t1,itf02g11000.t1
Syntenic	chr02OG0000011-s1	MADS-box transcription factor family protein	4,3,2,3,4,3,9	Ibat.Tzn_v3.02AG012730.1,Ibat.Tzn_v3.02AG012740.1,Ibat.Tzn_v3.02AG012750.1,Ibat.Tzn_v3.02AG012770.1	Ibat.Tzn_v3.02BG014260.1,Ibat.Tzn_v3.02BG014270.1,Ibat.Tzn_v3.02BG014280.1	Ibat.Tzn_v3.02CG010680.1,Ibat.Tzn_v3.02CG010690.1	Ibat.Tzn_v3.02DG014220.1,Ibat.Tzn_v3.02DG014250.1,Ibat.Tzn_v3.02DG014260.1	Ibat.Tzn_v3.02EG012720.1,Ibat.Tzn_v3.02EG012730.1,Ibat.Tzn_v3.02EG012750.1,Ibat.Tzn_v3.02EG012760.1	Ibat.Tzn_v3.02FG014990.1,Ibat.Tzn_v3.02FG015010.1,Ibat.Tzn_v3.02FG015030.1	itf02g17850.t1,itf02g17860.t1,itf02g17870.t1,itf02g17880.t1,itf02g17900.t1,itf02g17920.t1,itf02g17930.t1,itf02g17940.t1,itf02g17950.t1
Syntenic	chr02OG0000012-s1	hypothetical protein	25,1,0,2,0,0,0	Ibat.Tzn_v3.02AG028910.1,Ibat.Tzn_v3.02AG028990.1,Ibat.Tzn_v3.02AG029100.1,Ibat.Tzn_v3.02AG029360.1,Ibat.Tzn_v3.02AG029440.1,Ibat.Tzn_v3.02AG029530.1,Ibat.Tzn_v3.02AG029600.1,Ibat.Tzn_v3.02AG029680.1,Ibat.Tzn_v3.02AG029770.1,Ibat.Tzn_v3.02AG029920.1,Ibat.Tzn_v3.02AG030010.1,Ibat.Tzn_v3.02AG030450.1,Ibat.Tzn_v3.02AG030550.1,Ibat.Tzn_v3.02AG030700.1,Ibat.Tzn_v3.02AG030790.1,Ibat.Tzn_v3.02AG030870.1,Ibat.Tzn_v3.02AG031270.1,Ibat.Tzn_v3.02AG031390.1,Ibat.Tzn_v3.02AG031510.1,Ibat.Tzn_v3.02AG031590.1,Ibat.Tzn_v3.02AG031660.1,Ibat.Tzn_v3.02AG031790.1,Ibat.Tzn_v3.02AG031870.1,Ibat.Tzn_v3.02AG031950.1,Ibat.Tzn_v3.02AG032030.1	Ibat.Tzn_v3.02BG008610.1		Ibat.Tzn_v3.02DG000190.1,Ibat.Tzn_v3.02DG031770.1
Syntenic	chr02OG0000013-s1	hypothetical protein	8,0,0,0,0,1,0	Ibat.Tzn_v3.02AG028950.1,Ibat.Tzn_v3.02AG030040.1,Ibat.Tzn_v3.02AG030320.1,Ibat.Tzn_v3.02AG030410.1,Ibat.Tzn_v3.02AG031550.1,Ibat.Tzn_v3.02AG031630.1,Ibat.Tzn_v3.02AG031750.1,Ibat.Tzn_v3.02AG031830.1					Ibat.Tzn_v3.02FG000220.1
-	chr02OG0000013-00	hypothetical protein	19,0,0,0,0,0,0	Ibat.Tzn_v3.02AG029190.1,Ibat.Tzn_v3.02AG029400.1,Ibat.Tzn_v3.02AG029630.1,Ibat.Tzn_v3.02AG029800.1,Ibat.Tzn_v3.02AG030510.1,Ibat.Tzn_v3.02AG030610.1,Ibat.Tzn_v3.02AG030660.1,Ibat.Tzn_v3.02AG030750.1,Ibat.Tzn_v3.02AG030840.1,Ibat.Tzn_v3.02AG030910.1,Ibat.Tzn_v3.02AG031070.1,Ibat.Tzn_v3.02AG031160.1,Ibat.Tzn_v3.02AG031310.1,Ibat.Tzn_v3.02AG031350.1,Ibat.Tzn_v3.02AG031470.1,Ibat.Tzn_v3.02AG031700.1,Ibat.Tzn_v3.02AG031910.1,Ibat.Tzn_v3.02AG031990.1,Ibat.Tzn_v3.02AG032090.1
Syntenic	chr02OG0000014-s1	Subtilase family protein	0,7,0,5,0,4,4		Ibat.Tzn_v3.02BG002230.1,Ibat.Tzn_v3.02BG002240.1,Ibat.Tzn_v3.02BG002250.1,Ibat.Tzn_v3.02BG002300.1,Ibat.Tzn_v3.02BG002320.1,Ibat.Tzn_v3.02BG004230.1,Ibat.Tzn_v3.02BG004240.1		Ibat.Tzn_v3.02DG002470.2,Ibat.Tzn_v3.02DG002480.1,Ibat.Tzn_v3.02DG002550.1,Ibat.Tzn_v3.02DG002560.1,Ibat.Tzn_v3.02DG002570.1		Ibat.Tzn_v3.02FG003200.1,Ibat.Tzn_v3.02FG003210.1,Ibat.Tzn_v3.02FG003300.1,Ibat.Tzn_v3.02FG003310.1	itf02g08180.t1,itf02g08190.t1,itf02g08250.t1,itf02g08260.t1
-	chr02OG0000014-00	Subtilase family protein	0,3,0,0,0,0,0		Ibat.Tzn_v3.02BG004290.1,Ibat.Tzn_v3.02BG004300.1,Ibat.Tzn_v3.02BG017000.1
Syntenic	chr02OG0000015-s1	conserved hypothetical protein	3,5,3,6,3,1,3	Ibat.Tzn_v3.02AG026380.1,Ibat.Tzn_v3.02AG026390.1,Ibat.Tzn_v3.02AG026450.1	Ibat.Tzn_v3.02BG027650.1,Ibat.Tzn_v3.02BG027660.1,Ibat.Tzn_v3.02BG027700.1,Ibat.Tzn_v3.02BG027720.1,Ibat.Tzn_v3.02BG027780.1	Ibat.Tzn_v3.02CG024920.1,Ibat.Tzn_v3.02CG024950.1,Ibat.Tzn_v3.02CG025050.1	Ibat.Tzn_v3.02DG027270.1,Ibat.Tzn_v3.02DG027310.1,Ibat.Tzn_v3.02DG027360.1,Ibat.Tzn_v3.02DG027560.1,Ibat.Tzn_v3.02DG027580.1,Ibat.Tzn_v3.02DG027610.1	Ibat.Tzn_v3.02EG025610.1,Ibat.Tzn_v3.02EG025640.1,Ibat.Tzn_v3.02EG025730.1	Ibat.Tzn_v3.02FG028200.1	itf02g24670.t1,itf02g24680.t1,itf02g27580.t1
Syntenic	chr02OG0000016-s1	conserved hypothetical protein	2,6,3,6,3,4,1	Ibat.Tzn_v3.02AG026420.1,Ibat.Tzn_v3.02AG026430.1	Ibat.Tzn_v3.02BG027640.1,Ibat.Tzn_v3.02BG027670.1,Ibat.Tzn_v3.02BG027680.1,Ibat.Tzn_v3.02BG027690.1,Ibat.Tzn_v3.02BG027730.1,Ibat.Tzn_v3.02BG027750.1	Ibat.Tzn_v3.02CG024960.1,Ibat.Tzn_v3.02CG024970.1,Ibat.Tzn_v3.02CG024980.1	Ibat.Tzn_v3.02DG027280.1,Ibat.Tzn_v3.02DG027350.1,Ibat.Tzn_v3.02DG027370.1,Ibat.Tzn_v3.02DG027380.1,Ibat.Tzn_v3.02DG027470.1,Ibat.Tzn_v3.02DG027550.1	Ibat.Tzn_v3.02EG025650.1,Ibat.Tzn_v3.02EG025660.1,Ibat.Tzn_v3.02EG025670.1	Ibat.Tzn_v3.02FG028210.1,Ibat.Tzn_v3.02FG028220.1,Ibat.Tzn_v3.02FG028230.1,Ibat.Tzn_v3.02FG028270.1	itf02g27530.t1
Syntenic	chr02OG0000017-s1	Calcineurin-like metallo-phosphoesterase superfamily protein	3,3,3,3,4,3,3	Ibat.Tzn_v3.02AG012790.1,Ibat.Tzn_v3.02AG012800.1,Ibat.Tzn_v3.02AG012820.1	Ibat.Tzn_v3.02BG014300.1,Ibat.Tzn_v3.02BG014310.1,Ibat.Tzn_v3.02BG014320.1	Ibat.Tzn_v3.02CG010710.1,Ibat.Tzn_v3.02CG010720.1,Ibat.Tzn_v3.02CG010730.1	Ibat.Tzn_v3.02DG014290.1,Ibat.Tzn_v3.02DG014300.1,Ibat.Tzn_v3.02DG014310.1	Ibat.Tzn_v3.02EG012790.1,Ibat.Tzn_v3.02EG012810.2,Ibat.Tzn_v3.02EG012820.1,Ibat.Tzn_v3.02EG012830.1	Ibat.Tzn_v3.02FG015050.1,Ibat.Tzn_v3.02FG015060.1,Ibat.Tzn_v3.02FG015080.1	itf02g17970.t1,itf02g17980.t1,itf02g17990.t1
Syntenic	chr02OG0000018-s1	hypothetical protein	2,4,7,3,2,2,3	Ibat.Tzn_v3.02AG024640.1,Ibat.Tzn_v3.02AG024720.1	Ibat.Tzn_v3.02BG025870.1,Ibat.Tzn_v3.02BG026070.1,Ibat.Tzn_v3.02BG026130.1,Ibat.Tzn_v3.02BG026160.1	Ibat.Tzn_v3.02CG022830.1,Ibat.Tzn_v3.02CG022860.1,Ibat.Tzn_v3.02CG023320.1,Ibat.Tzn_v3.02CG023360.1,Ibat.Tzn_v3.02CG023370.1,Ibat.Tzn_v3.02CG023390.1,Ibat.Tzn_v3.02CG023470.1	Ibat.Tzn_v3.02DG025270.1,Ibat.Tzn_v3.02DG025400.1,Ibat.Tzn_v3.02DG025430.1	Ibat.Tzn_v3.02EG024060.1,Ibat.Tzn_v3.02EG024100.1	Ibat.Tzn_v3.02FG026850.1,Ibat.Tzn_v3.02FG026880.1	itf02g22530.t1,itf02g22620.t1,itf02g23440.t1
Syntenic	chr02OG0000019-s1	hypothetical protein	13,3,2,2,2,1,0	Ibat.Tzn_v3.02AG022410.1,Ibat.Tzn_v3.02AG022430.1,Ibat.Tzn_v3.02AG022440.1,Ibat.Tzn_v3.02AG022450.1,Ibat.Tzn_v3.02AG022460.1,Ibat.Tzn_v3.02AG022470.1,Ibat.Tzn_v3.02AG022520.1,Ibat.Tzn_v3.02AG022530.1,Ibat.Tzn_v3.02AG022540.1,Ibat.Tzn_v3.02AG022550.1,Ibat.Tzn_v3.02AG022560.1,Ibat.Tzn_v3.02AG022570.1,Ibat.Tzn_v3.02AG022580.1	Ibat.Tzn_v3.02BG024460.1,Ibat.Tzn_v3.02BG024470.1,Ibat.Tzn_v3.02BG024480.1	Ibat.Tzn_v3.02CG019750.1,Ibat.Tzn_v3.02CG020240.1	Ibat.Tzn_v3.02DG022680.1,Ibat.Tzn_v3.02DG023190.1	Ibat.Tzn_v3.02EG021890.1,Ibat.Tzn_v3.02EG021900.1	Ibat.Tzn_v3.02FG025480.1
Syntenic	chr02OG0000020-s1	Ankyrin repeat family protein	4,3,4,3,2,2,2	Ibat.Tzn_v3.02AG003610.1,Ibat.Tzn_v3.02AG003630.1,Ibat.Tzn_v3.02AG003640.2,Ibat.Tzn_v3.02AG003650.1	Ibat.Tzn_v3.02BG005360.1,Ibat.Tzn_v3.02BG005380.1,Ibat.Tzn_v3.02BG005390.1	Ibat.Tzn_v3.02CG003550.1,Ibat.Tzn_v3.02CG003570.1,Ibat.Tzn_v3.02CG003580.1,Ibat.Tzn_v3.02CG003590.1	Ibat.Tzn_v3.02DG004520.1,Ibat.Tzn_v3.02DG004530.1,Ibat.Tzn_v3.02DG004540.1	Ibat.Tzn_v3.02EG003450.1,Ibat.Tzn_v3.02EG003460.1	Ibat.Tzn_v3.02FG004530.1,Ibat.Tzn_v3.02FG004540.1	itf02g08890.t1,itf02g08900.t1
Syntenic	chr02OG0000021-s1	O-methyltransferase family protein	3,3,0,2,4,3,6	Ibat.Tzn_v3.02AG007320.1,Ibat.Tzn_v3.02AG007360.1,Ibat.Tzn_v3.02AG007370.1	Ibat.Tzn_v3.02BG008990.1,Ibat.Tzn_v3.02BG009000.1,Ibat.Tzn_v3.02BG009010.1		Ibat.Tzn_v3.02DG008960.1,Ibat.Tzn_v3.02DG009000.2	Ibat.Tzn_v3.02EG007180.1,Ibat.Tzn_v3.02EG007200.1,Ibat.Tzn_v3.02EG007210.1,Ibat.Tzn_v3.02EG007220.1	Ibat.Tzn_v3.02FG009570.1,Ibat.Tzn_v3.02FG009580.1,Ibat.Tzn_v3.02FG009590.1	itf02g12890.t1,itf02g12900.t1,itf02g12910.t1,itf02g12920.t1,itf02g12930.t1,itf02g12940.t1
Syntenic	chr02OG0000022-s1	conserved hypothetical protein	3,3,2,2,3,3,4	Ibat.Tzn_v3.02AG016930.2,Ibat.Tzn_v3.02AG016950.1,Ibat.Tzn_v3.02AG016960.1	Ibat.Tzn_v3.02BG018280.1,Ibat.Tzn_v3.02BG018300.2,Ibat.Tzn_v3.02BG018310.1	Ibat.Tzn_v3.02CG014620.1,Ibat.Tzn_v3.02CG014630.1	Ibat.Tzn_v3.02DG017470.4,Ibat.Tzn_v3.02DG017480.2	Ibat.Tzn_v3.02EG016780.1,Ibat.Tzn_v3.02EG016800.1,Ibat.Tzn_v3.02EG016810.1	Ibat.Tzn_v3.02FG018950.1,Ibat.Tzn_v3.02FG018970.2,Ibat.Tzn_v3.02FG018980.1	itf02g02940.t2,itf02g02950.t1,itf02g03010.t1,itf02g03360.t1
Syntenic	chr02OG0000023-s1	Calcium-dependent phosphotriesterase superfamily protein	3,3,3,3,3,2,0	Ibat.Tzn_v3.02AG017950.1,Ibat.Tzn_v3.02AG017970.1,Ibat.Tzn_v3.02AG018010.1	Ibat.Tzn_v3.02BG019280.1,Ibat.Tzn_v3.02BG019290.1,Ibat.Tzn_v3.02BG019300.1	Ibat.Tzn_v3.02CG015470.1,Ibat.Tzn_v3.02CG015480.1,Ibat.Tzn_v3.02CG015490.1	Ibat.Tzn_v3.02DG018340.1,Ibat.Tzn_v3.02DG018350.1,Ibat.Tzn_v3.02DG018360.1	Ibat.Tzn_v3.02EG017690.1,Ibat.Tzn_v3.02EG017710.1,Ibat.Tzn_v3.02EG017730.1	Ibat.Tzn_v3.02FG019960.1,Ibat.Tzn_v3.02FG019980.1
-	chr02OG0000023-00	Calcium-dependent phosphotriesterase superfamily protein	0,0,0,0,0,0,3							itf02g20500.t1,itf02g20510.t1,itf02g20520.t1
Syntenic	chr02OG0000024-s1	DUF4283 domain containing protein	2,0,0,0,1,0,0	Ibat.Tzn_v3.02AG008250.1,Ibat.Tzn_v3.02AG008750.1				Ibat.Tzn_v3.02EG007490.1
Syntenic	chr02OG0000024-s2	DUF4283 domain containing protein	1,0,0,0,0,1,0	Ibat.Tzn_v3.02AG027760.1					Ibat.Tzn_v3.02FG029870.1
Syntenic	chr02OG0000024-s3	hypothetical protein	0,1,1,1,1,1,0		Ibat.Tzn_v3.02BG000030.1	Ibat.Tzn_v3.02CG002660.1	Ibat.Tzn_v3.02DG002880.1	Ibat.Tzn_v3.02EG002650.1	Ibat.Tzn_v3.02FG003620.1
Syntenic	chr02OG0000024-s4	hypothetical protein	0,1,1,1,2,0,0		Ibat.Tzn_v3.02BG013920.1	Ibat.Tzn_v3.02CG009790.1	Ibat.Tzn_v3.02DG013420.1	Ibat.Tzn_v3.02EG011830.1,Ibat.Tzn_v3.02EG011850.1
-	chr02OG0000024-00	hypothetical protein	1,1,0,0,1,3,1	Ibat.Tzn_v3.02AG006870.1	Ibat.Tzn_v3.02BG016630.1			Ibat.Tzn_v3.02EG013030.1	Ibat.Tzn_v3.02FG017020.1,Ibat.Tzn_v3.02FG020590.1,Ibat.Tzn_v3.02FG021840.1	itf02g27300.t1
Syntenic	chr02OG0000025-s1	GATA transcription factor	2,2,4,2,2,2,5	Ibat.Tzn_v3.02AG014310.1,Ibat.Tzn_v3.02AG014320.1	Ibat.Tzn_v3.02BG015850.1,Ibat.Tzn_v3.02BG015860.1	Ibat.Tzn_v3.02CG012280.1,Ibat.Tzn_v3.02CG012290.1,Ibat.Tzn_v3.02CG012310.1,Ibat.Tzn_v3.02CG012330.1	Ibat.Tzn_v3.02DG015700.1,Ibat.Tzn_v3.02DG015710.1	Ibat.Tzn_v3.02EG014330.1,Ibat.Tzn_v3.02EG014340.1	Ibat.Tzn_v3.02FG016560.1,Ibat.Tzn_v3.02FG016570.1	itf02g19470.t1,itf02g19520.t1,itf02g19540.t1,itf02g19550.t1,itf02g19580.t1
Syntenic	chr02OG0000026-s1	CBL-interacting protein kinase	1,1,1,1,2,1,3	Ibat.Tzn_v3.02AG015460.1	Ibat.Tzn_v3.02BG016780.1	Ibat.Tzn_v3.02CG013220.1	Ibat.Tzn_v3.02DG016430.1	Ibat.Tzn_v3.02EG015290.1,Ibat.Tzn_v3.02EG015300.1	Ibat.Tzn_v3.02FG017550.1	itf02g20230.t1,itf02g20240.t1,itf02g20250.t1
Syntenic	chr02OG0000026-s2	CBL-interacting protein kinase	1,1,1,1,1,1,2	Ibat.Tzn_v3.02AG026240.1	Ibat.Tzn_v3.02BG027470.1	Ibat.Tzn_v3.02CG024760.1	Ibat.Tzn_v3.02DG027090.1	Ibat.Tzn_v3.02EG025430.1	Ibat.Tzn_v3.02FG028050.1	itf02g24880.t1,itf02g24890.t1
Syntenic	chr02OG0000027-s1	Cellulase (glycosyl hydrolase family 5) domain containing protein	2,2,3,3,2,3,2	Ibat.Tzn_v3.02AG004390.1,Ibat.Tzn_v3.02AG004420.1	Ibat.Tzn_v3.02BG006000.1,Ibat.Tzn_v3.02BG006040.1	Ibat.Tzn_v3.02CG004120.1,Ibat.Tzn_v3.02CG004140.1,Ibat.Tzn_v3.02CG004160.1	Ibat.Tzn_v3.02DG006010.1,Ibat.Tzn_v3.02DG006030.1,Ibat.Tzn_v3.02DG006050.1	Ibat.Tzn_v3.02EG004210.1,Ibat.Tzn_v3.02EG004250.1	Ibat.Tzn_v3.02FG006140.1,Ibat.Tzn_v3.02FG006150.1,Ibat.Tzn_v3.02FG006170.1	itf02g10170.t1,itf02g10190.t1
Syntenic	chr02OG0000028-s1	DNA (cytosine-5-)-methyltransferase family protein	3,5,5,4,3,1,0	Ibat.Tzn_v3.02AG020250.1,Ibat.Tzn_v3.02AG020340.1,Ibat.Tzn_v3.02AG020580.1	Ibat.Tzn_v3.02BG021160.1,Ibat.Tzn_v3.02BG021170.1,Ibat.Tzn_v3.02BG021270.1,Ibat.Tzn_v3.02BG021470.1,Ibat.Tzn_v3.02BG021510.1	Ibat.Tzn_v3.02CG017720.1,Ibat.Tzn_v3.02CG017730.1,Ibat.Tzn_v3.02CG017770.1,Ibat.Tzn_v3.02CG017800.1,Ibat.Tzn_v3.02CG017900.1	Ibat.Tzn_v3.02DG020590.1,Ibat.Tzn_v3.02DG020600.1,Ibat.Tzn_v3.02DG020700.1,Ibat.Tzn_v3.02DG020800.1	Ibat.Tzn_v3.02EG019740.1,Ibat.Tzn_v3.02EG019830.1,Ibat.Tzn_v3.02EG019950.1	Ibat.Tzn_v3.02FG022650.1
Syntenic	chr02OG0000029-s1	NAD(P)-binding Rossmann-fold superfamily protein	4,2,2,2,3,3,3	Ibat.Tzn_v3.02AG013220.1,Ibat.Tzn_v3.02AG013230.1,Ibat.Tzn_v3.02AG013240.1,Ibat.Tzn_v3.02AG013250.1	Ibat.Tzn_v3.02BG014780.1,Ibat.Tzn_v3.02BG014790.1	Ibat.Tzn_v3.02CG011240.1,Ibat.Tzn_v3.02CG011250.1	Ibat.Tzn_v3.02DG014780.1,Ibat.Tzn_v3.02DG014790.1	Ibat.Tzn_v3.02EG013270.1,Ibat.Tzn_v3.02EG013280.1,Ibat.Tzn_v3.02EG013290.1	Ibat.Tzn_v3.02FG015510.1,Ibat.Tzn_v3.02FG015520.1,Ibat.Tzn_v3.02FG015530.1	itf02g18390.t1,itf02g18400.t1,itf02g18410.t1
Syntenic	chr02OG0000030-s1	Bifunctional inhibitor/lipid-transfer protein/seed storage 2S albumin superfamily protein	0,1,1,1,1,1,0		Ibat.Tzn_v3.02BG020940.1	Ibat.Tzn_v3.02CG017020.1	Ibat.Tzn_v3.02DG019900.1	Ibat.Tzn_v3.02EG019280.1	Ibat.Tzn_v3.02FG021980.1
Syntenic	chr02OG0000030-s2	Bifunctional inhibitor/lipid-transfer protein/seed storage 2S albumin superfamily protein	0,3,2,2,2,2,0		Ibat.Tzn_v3.02BG023530.1,Ibat.Tzn_v3.02BG023560.1,Ibat.Tzn_v3.02BG023590.1	Ibat.Tzn_v3.02CG019200.1,Ibat.Tzn_v3.02CG019230.1	Ibat.Tzn_v3.02DG022140.1,Ibat.Tzn_v3.02DG022170.1	Ibat.Tzn_v3.02EG021270.1,Ibat.Tzn_v3.02EG021350.1	Ibat.Tzn_v3.02FG023990.1,Ibat.Tzn_v3.02FG024070.1
-	chr02OG0000030-00	Bifunctional inhibitor/lipid-transfer protein/seed storage 2S albumin superfamily protein	0,0,0,0,0,0,2							itf02g28910.t1,itf02g28930.t1
Syntenic	chr02OG0000031-s1	hypothetical protein	1,1,0,0,0,0,0	Ibat.Tzn_v3.02AG021850.1	Ibat.Tzn_v3.02BG022810.1
Syntenic	chr02OG0000031-s2	hypothetical protein	2,4,1,2,1,0,0	Ibat.Tzn_v3.02AG023080.1,Ibat.Tzn_v3.02AG023110.1	Ibat.Tzn_v3.02BG023730.1,Ibat.Tzn_v3.02BG024490.1,Ibat.Tzn_v3.02BG024510.1,Ibat.Tzn_v3.02BG024540.1	Ibat.Tzn_v3.02CG020520.1	Ibat.Tzn_v3.02DG023490.1,Ibat.Tzn_v3.02DG023540.1	Ibat.Tzn_v3.02EG022590.1
-	chr02OG0000031-00	hypothetical protein	1,1,3,0,2,1,0	Ibat.Tzn_v3.02AG017980.1	Ibat.Tzn_v3.02BG021960.1	Ibat.Tzn_v3.02CG020600.1,Ibat.Tzn_v3.02CG020610.1,Ibat.Tzn_v3.02CG020970.1		Ibat.Tzn_v3.02EG010640.1,Ibat.Tzn_v3.02EG019520.1	Ibat.Tzn_v3.02FG025290.1
Syntenic	chr02OG0000032-s1	O-methyltransferase family protein	2,1,0,4,3,2,3	Ibat.Tzn_v3.02AG007230.1,Ibat.Tzn_v3.02AG007250.2	Ibat.Tzn_v3.02BG008950.1		Ibat.Tzn_v3.02DG008870.1,Ibat.Tzn_v3.02DG008880.1,Ibat.Tzn_v3.02DG008900.1,Ibat.Tzn_v3.02DG008910.1	Ibat.Tzn_v3.02EG007080.1,Ibat.Tzn_v3.02EG007100.1,Ibat.Tzn_v3.02EG007120.1	Ibat.Tzn_v3.02FG009430.1,Ibat.Tzn_v3.02FG009440.1	itf02g12790.t1,itf02g12800.t1,itf02g12810.t1
Syntenic	chr02OG0000033-s1	cyclic nucleotide-binding transporter	1,1,1,1,1,1,1	Ibat.Tzn_v3.02AG000790.2	Ibat.Tzn_v3.02BG000300.2	Ibat.Tzn_v3.02CG000170.2	Ibat.Tzn_v3.02DG000690.1	Ibat.Tzn_v3.02EG000230.1	Ibat.Tzn_v3.02FG000650.1	itf02g04870.t5
Syntenic	chr02OG0000033-s2	cyclic nucleotide-binding transporter	2,1,2,0,1,3,1	Ibat.Tzn_v3.02AG015610.1,Ibat.Tzn_v3.02AG015630.1	Ibat.Tzn_v3.02BG016880.1	Ibat.Tzn_v3.02CG013320.1,Ibat.Tzn_v3.02CG013350.2		Ibat.Tzn_v3.02EG015450.2	Ibat.Tzn_v3.02FG017720.2,Ibat.Tzn_v3.02FG017770.1,Ibat.Tzn_v3.02FG017780.1	itf02g20150.t1
Syntenic	chr02OG0000034-s1	HXXXD-type acyl-transferase family protein	2,2,3,3,2,4,1	Ibat.Tzn_v3.02AG007480.1,Ibat.Tzn_v3.02AG007500.1	Ibat.Tzn_v3.02BG009100.1,Ibat.Tzn_v3.02BG009110.1	Ibat.Tzn_v3.02CG006770.1,Ibat.Tzn_v3.02CG006780.1,Ibat.Tzn_v3.02CG006790.1	Ibat.Tzn_v3.02DG009120.1,Ibat.Tzn_v3.02DG009130.1,Ibat.Tzn_v3.02DG009140.1	Ibat.Tzn_v3.02EG007320.1,Ibat.Tzn_v3.02EG007350.1	Ibat.Tzn_v3.02FG009690.1,Ibat.Tzn_v3.02FG009700.1,Ibat.Tzn_v3.02FG009720.1,Ibat.Tzn_v3.02FG009770.1	itf02g13080.t1
Syntenic	chr02OG0000035-s1	PEBP (phosphatidylethanolamine-binding protein) family protein	3,1,0,3,0,8,2	Ibat.Tzn_v3.02AG004180.1,Ibat.Tzn_v3.02AG004200.1,Ibat.Tzn_v3.02AG004210.2	Ibat.Tzn_v3.02BG005860.1		Ibat.Tzn_v3.02DG005570.1,Ibat.Tzn_v3.02DG005580.1,Ibat.Tzn_v3.02DG005590.1		Ibat.Tzn_v3.02FG005690.1,Ibat.Tzn_v3.02FG005700.1,Ibat.Tzn_v3.02FG005720.1,Ibat.Tzn_v3.02FG005730.1,Ibat.Tzn_v3.02FG006380.1,Ibat.Tzn_v3.02FG006390.1,Ibat.Tzn_v3.02FG006400.1,Ibat.Tzn_v3.02FG006410.1	itf02g09720.t1,itf02g09730.t1
Syntenic	chr02OG0000036-s1	DUF4283 domain containing protein	7,2,0,2,0,4,0	Ibat.Tzn_v3.02AG030100.1,Ibat.Tzn_v3.02AG030170.1,Ibat.Tzn_v3.02AG030200.1,Ibat.Tzn_v3.02AG030220.1,Ibat.Tzn_v3.02AG030230.1,Ibat.Tzn_v3.02AG030250.1,Ibat.Tzn_v3.02AG030260.1	Ibat.Tzn_v3.02BG030450.1,Ibat.Tzn_v3.02BG030480.1		Ibat.Tzn_v3.02DG000040.1,Ibat.Tzn_v3.02DG000230.1		Ibat.Tzn_v3.02FG000150.1,Ibat.Tzn_v3.02FG000280.1,Ibat.Tzn_v3.02FG000340.1,Ibat.Tzn_v3.02FG030910.1
-	chr02OG0000036-00	hypothetical protein	0,2,0,1,1,0,0		Ibat.Tzn_v3.02BG030010.1,Ibat.Tzn_v3.02BG030270.1		Ibat.Tzn_v3.02DG032040.1	Ibat.Tzn_v3.02EG028520.1
Syntenic	chr02OG0000037-s1	hypothetical protein	1,1,0,0,0,0,0	Ibat.Tzn_v3.02AG019340.1	Ibat.Tzn_v3.02BG020600.1
Syntenic	chr02OG0000037-s2	hypothetical protein	1,1,1,0,1,0,0	Ibat.Tzn_v3.02AG025280.1	Ibat.Tzn_v3.02BG026830.1	Ibat.Tzn_v3.02CG024210.1		Ibat.Tzn_v3.02EG024670.1
Syntenic	chr02OG0000037-s3	Putative plant transposon protein domain containing protein	0,0,1,1,0,0,0			Ibat.Tzn_v3.02CG019250.1	Ibat.Tzn_v3.02DG022190.1
Syntenic	chr02OG0000037-s4	Putative plant transposon protein domain containing protein	0,0,1,0,1,0,0			Ibat.Tzn_v3.02CG023680.1		Ibat.Tzn_v3.02EG024290.1
Syntenic	chr02OG0000037-s5	hypothetical protein	0,0,0,0,2,2,0					Ibat.Tzn_v3.02EG020660.1,Ibat.Tzn_v3.02EG020700.1	Ibat.Tzn_v3.02FG023350.1,Ibat.Tzn_v3.02FG023390.1
-	chr02OG0000037-00	hypothetical protein	3,0,0,0,1,0,0	Ibat.Tzn_v3.02AG016400.1,Ibat.Tzn_v3.02AG019790.1,Ibat.Tzn_v3.02AG026440.1				Ibat.Tzn_v3.02EG014310.1
Syntenic	chr02OG0000038-s1	hypothetical protein	2,2,2,3,2,4,2	Ibat.Tzn_v3.02AG012160.1,Ibat.Tzn_v3.02AG012240.1	Ibat.Tzn_v3.02BG013760.1,Ibat.Tzn_v3.02BG013810.1	Ibat.Tzn_v3.02CG010110.1,Ibat.Tzn_v3.02CG010200.1	Ibat.Tzn_v3.02DG000410.1,Ibat.Tzn_v3.02DG013750.1,Ibat.Tzn_v3.02DG013810.1	Ibat.Tzn_v3.02EG012170.1,Ibat.Tzn_v3.02EG012230.1	Ibat.Tzn_v3.02FG014400.1,Ibat.Tzn_v3.02FG014470.1,Ibat.Tzn_v3.02FG014530.1,Ibat.Tzn_v3.02FG014600.1	itf02g17400.t1,itf02g17470.t1
Syntenic	chr02OG0000039-s1	hypothetical protein	2,3,2,3,2,2,3	Ibat.Tzn_v3.02AG015190.2,Ibat.Tzn_v3.02AG015200.5	Ibat.Tzn_v3.02BG016540.1,Ibat.Tzn_v3.02BG016550.1,Ibat.Tzn_v3.02BG016570.1	Ibat.Tzn_v3.02CG012980.2,Ibat.Tzn_v3.02CG013010.1	Ibat.Tzn_v3.02DG014590.1,Ibat.Tzn_v3.02DG016190.1,Ibat.Tzn_v3.02DG016210.1	Ibat.Tzn_v3.02EG015040.1,Ibat.Tzn_v3.02EG015070.1	Ibat.Tzn_v3.02FG017330.2,Ibat.Tzn_v3.02FG017360.4	itf02g04460.t2,itf02g04470.t1,itf02g20450.t1
Syntenic	chr02OG0000040-s1	UDP-glucosyl transferase 71C4	0,0,3,3,2,6,3			Ibat.Tzn_v3.02CG003770.1,Ibat.Tzn_v3.02CG003780.1,Ibat.Tzn_v3.02CG003790.1	Ibat.Tzn_v3.02DG005670.1,Ibat.Tzn_v3.02DG005680.2,Ibat.Tzn_v3.02DG005690.1	Ibat.Tzn_v3.02EG003900.1,Ibat.Tzn_v3.02EG003910.1	Ibat.Tzn_v3.02FG005810.1,Ibat.Tzn_v3.02FG005820.1,Ibat.Tzn_v3.02FG005830.1,Ibat.Tzn_v3.02FG006500.1,Ibat.Tzn_v3.02FG006510.1,Ibat.Tzn_v3.02FG006670.1	itf02g09810.t1,itf02g09820.t1,itf02g09830.t1
Syntenic	chr02OG0000041-s1	hypothetical protein	5,0,0,0,2,1,0	Ibat.Tzn_v3.02AG000420.1,Ibat.Tzn_v3.02AG000430.1,Ibat.Tzn_v3.02AG000440.1,Ibat.Tzn_v3.02AG000500.1,Ibat.Tzn_v3.02AG000510.1				Ibat.Tzn_v3.02EG000020.1,Ibat.Tzn_v3.02EG000040.1	Ibat.Tzn_v3.02FG000110.1
Syntenic	chr02OG0000041-s2	zinc ion binding;nucleic acid binding	1,1,0,0,0,2,2	Ibat.Tzn_v3.02AG024040.1	Ibat.Tzn_v3.02BG025420.1				Ibat.Tzn_v3.02FG031040.1,Ibat.Tzn_v3.02FG031050.1	itf02g22170.t1,itf02g22190.t1
-	chr02OG0000041-00	hypothetical protein	0,1,0,0,0,1,0		Ibat.Tzn_v3.02BG016360.1				Ibat.Tzn_v3.02FG000080.1
Syntenic	chr02OG0000042-s1	glutathione S-transferase zeta	2,2,2,1,3,2,3	Ibat.Tzn_v3.02AG015330.1,Ibat.Tzn_v3.02AG015400.1	Ibat.Tzn_v3.02BG016670.1,Ibat.Tzn_v3.02BG016700.1	Ibat.Tzn_v3.02CG013140.3,Ibat.Tzn_v3.02CG013150.1	Ibat.Tzn_v3.02DG016350.1	Ibat.Tzn_v3.02EG015180.1,Ibat.Tzn_v3.02EG015200.1,Ibat.Tzn_v3.02EG015220.3	Ibat.Tzn_v3.02FG017470.1,Ibat.Tzn_v3.02FG017490.1	itf02g20320.t1,itf02g20340.t1,itf02g20350.t1
Syntenic	chr02OG0000043-s1	Haem oxygenase-like, multi-helical	3,1,0,3,3,3,1	Ibat.Tzn_v3.02AG003870.1,Ibat.Tzn_v3.02AG003880.1,Ibat.Tzn_v3.02AG003910.1	Ibat.Tzn_v3.02BG005610.1		Ibat.Tzn_v3.02DG004730.1,Ibat.Tzn_v3.02DG004740.1,Ibat.Tzn_v3.02DG004780.1	Ibat.Tzn_v3.02EG003610.1,Ibat.Tzn_v3.02EG003620.1,Ibat.Tzn_v3.02EG003650.1	Ibat.Tzn_v3.02FG004750.1,Ibat.Tzn_v3.02FG005110.1,Ibat.Tzn_v3.02FG005150.1	itf02g09110.t2
Syntenic	chr02OG0000044-s1	Translation elongation factor EF1A/initiation factor IF2gamma family protein	1,2,2,2,2,2,2	Ibat.Tzn_v3.02AG013360.1	Ibat.Tzn_v3.02BG014890.1,Ibat.Tzn_v3.02BG014910.2	Ibat.Tzn_v3.02CG011340.1,Ibat.Tzn_v3.02CG011360.2	Ibat.Tzn_v3.02DG014880.1,Ibat.Tzn_v3.02DG014900.1	Ibat.Tzn_v3.02EG013390.2,Ibat.Tzn_v3.02EG013410.2	Ibat.Tzn_v3.02FG015640.1,Ibat.Tzn_v3.02FG015660.1	itf02g18510.t1,itf02g18530.t1
-	chr02OG0000044-00	pyridoxin (pyrodoxamine) 5'-phosphate oxidase	2,1,0,0,0,0,0	Ibat.Tzn_v3.02AG009390.1,Ibat.Tzn_v3.02AG009420.1	Ibat.Tzn_v3.02BG030800.1
Syntenic	chr02OG0000045-s1	hypothetical protein	2,3,0,1,4,1,0	Ibat.Tzn_v3.02AG023070.1,Ibat.Tzn_v3.02AG023130.1	Ibat.Tzn_v3.02BG023840.1,Ibat.Tzn_v3.02BG024500.1,Ibat.Tzn_v3.02BG024660.1		Ibat.Tzn_v3.02DG023360.1	Ibat.Tzn_v3.02EG020840.1,Ibat.Tzn_v3.02EG020860.1,Ibat.Tzn_v3.02EG021810.1,Ibat.Tzn_v3.02EG022570.1	Ibat.Tzn_v3.02FG024810.1
Syntenic	chr02OG0000045-s2	hypothetical protein	0,0,2,1,0,0,0			Ibat.Tzn_v3.02CG017320.1,Ibat.Tzn_v3.02CG017340.1	Ibat.Tzn_v3.02DG020290.1
-	chr02OG0000045-00	hypothetical protein	0,0,2,0,2,0,0			Ibat.Tzn_v3.02CG017600.1,Ibat.Tzn_v3.02CG022120.1		Ibat.Tzn_v3.02EG019540.1,Ibat.Tzn_v3.02EG020440.1
Syntenic	chr02OG0000046-s1	Xyloglucan endotransglucosylase/hydrolase family protein	2,3,0,2,3,3,2	Ibat.Tzn_v3.02AG007750.1,Ibat.Tzn_v3.02AG007760.1	Ibat.Tzn_v3.02BG009740.1,Ibat.Tzn_v3.02BG009750.1,Ibat.Tzn_v3.02BG009760.1		Ibat.Tzn_v3.02DG009850.1,Ibat.Tzn_v3.02DG009860.1	Ibat.Tzn_v3.02EG008010.1,Ibat.Tzn_v3.02EG008020.1,Ibat.Tzn_v3.02EG008030.1	Ibat.Tzn_v3.02FG010400.1,Ibat.Tzn_v3.02FG010410.1,Ibat.Tzn_v3.02FG010420.1	itf02g13690.t1,itf02g13700.t1
Syntenic	chr02OG0000047-s1	hypothetical protein	0,0,5,5,2,4,0			Ibat.Tzn_v3.02CG018700.1,Ibat.Tzn_v3.02CG018710.1,Ibat.Tzn_v3.02CG018770.1,Ibat.Tzn_v3.02CG018780.1,Ibat.Tzn_v3.02CG018830.1	Ibat.Tzn_v3.02DG021630.1,Ibat.Tzn_v3.02DG021640.1,Ibat.Tzn_v3.02DG021700.1,Ibat.Tzn_v3.02DG021710.1,Ibat.Tzn_v3.02DG021760.1	Ibat.Tzn_v3.02EG020420.1,Ibat.Tzn_v3.02EG020720.1	Ibat.Tzn_v3.02FG023050.1,Ibat.Tzn_v3.02FG023210.1,Ibat.Tzn_v3.02FG023420.1,Ibat.Tzn_v3.02FG023600.1
-	chr02OG0000047-00	hypothetical protein	0,2,0,0,0,0,0		Ibat.Tzn_v3.02BG022420.1,Ibat.Tzn_v3.02BG022610.1
Syntenic	chr02OG0000048-s1	cytochrome P450, family 72, subfamily A, polypeptide	0,2,0,2,2,5,3		Ibat.Tzn_v3.02BG009520.1,Ibat.Tzn_v3.02BG009540.1		Ibat.Tzn_v3.02DG009550.1,Ibat.Tzn_v3.02DG009600.1	Ibat.Tzn_v3.02EG007740.1,Ibat.Tzn_v3.02EG007780.1	Ibat.Tzn_v3.02FG010120.1,Ibat.Tzn_v3.02FG010130.1,Ibat.Tzn_v3.02FG010140.1,Ibat.Tzn_v3.02FG010150.3,Ibat.Tzn_v3.02FG010170.1	itf02g13460.t1,itf02g13470.t1,itf02g13500.t1
Syntenic	chr02OG0000049-s1	phosphatidylglycerolphosphate synthase	4,2,4,2,1,1,1	Ibat.Tzn_v3.02AG003600.1,Ibat.Tzn_v3.02AG003620.1,Ibat.Tzn_v3.02AG003660.1,Ibat.Tzn_v3.02AG003670.1	Ibat.Tzn_v3.02BG005350.1,Ibat.Tzn_v3.02BG005400.1	Ibat.Tzn_v3.02CG003540.1,Ibat.Tzn_v3.02CG003560.1,Ibat.Tzn_v3.02CG003600.1,Ibat.Tzn_v3.02CG003610.1	Ibat.Tzn_v3.02DG004510.1,Ibat.Tzn_v3.02DG004550.1	Ibat.Tzn_v3.02EG003470.1	Ibat.Tzn_v3.02FG004550.1	itf02g08910.t1
Syntenic	chr02OG0000050-s1	hypothetical protein	4,2,1,4,1,1,1	Ibat.Tzn_v3.02AG025370.1,Ibat.Tzn_v3.02AG027060.1,Ibat.Tzn_v3.02AG027090.1,Ibat.Tzn_v3.02AG027150.1	Ibat.Tzn_v3.02BG028870.1,Ibat.Tzn_v3.02BG028910.1	Ibat.Tzn_v3.02CG025900.1	Ibat.Tzn_v3.02DG028740.1,Ibat.Tzn_v3.02DG029280.1,Ibat.Tzn_v3.02DG029310.1,Ibat.Tzn_v3.02DG029370.1	Ibat.Tzn_v3.02EG026760.1	Ibat.Tzn_v3.02FG029210.1	itf02g25270.t1
Syntenic	chr02OG0000051-s1	ABC2 homolog	2,2,2,0,2,2,2	Ibat.Tzn_v3.02AG015650.1,Ibat.Tzn_v3.02AG015710.1	Ibat.Tzn_v3.02BG016920.1,Ibat.Tzn_v3.02BG016960.1	Ibat.Tzn_v3.02CG013380.1,Ibat.Tzn_v3.02CG013420.1		Ibat.Tzn_v3.02EG015530.1,Ibat.Tzn_v3.02EG015560.1	Ibat.Tzn_v3.02FG017800.1,Ibat.Tzn_v3.02FG017860.1	itf02g20080.t1,itf02g20130.t1
-	chr02OG0000051-00	ABC2 homolog	0,0,0,1,0,1,0				Ibat.Tzn_v3.02DG025790.1		Ibat.Tzn_v3.02FG008430.1
Syntenic	chr02OG0000052-s1	Seven transmembrane MLO family protein	2,2,2,1,1,2,2	Ibat.Tzn_v3.02AG003410.1,Ibat.Tzn_v3.02AG003420.2	Ibat.Tzn_v3.02BG005160.1,Ibat.Tzn_v3.02BG005170.1	Ibat.Tzn_v3.02CG003340.1,Ibat.Tzn_v3.02CG003350.2	Ibat.Tzn_v3.02DG004300.1	Ibat.Tzn_v3.02EG003270.1	Ibat.Tzn_v3.02FG004320.1,Ibat.Tzn_v3.02FG004330.1	itf02g08680.t1,itf02g08700.t1
Syntenic	chr02OG0000053-s1	conserved hypothetical protein	2,2,2,2,2,2,2	Ibat.Tzn_v3.02AG009120.1,Ibat.Tzn_v3.02AG009130.1	Ibat.Tzn_v3.02BG010920.1,Ibat.Tzn_v3.02BG010930.1	Ibat.Tzn_v3.02CG007640.2,Ibat.Tzn_v3.02CG007650.1	Ibat.Tzn_v3.02DG011170.1,Ibat.Tzn_v3.02DG011180.1	Ibat.Tzn_v3.02EG009400.1,Ibat.Tzn_v3.02EG009410.1	Ibat.Tzn_v3.02FG011840.1,Ibat.Tzn_v3.02FG011850.1	itf02g14990.t1,itf02g15000.t1
Syntenic	chr02OG0000054-s1	cellulose synthase-like B	1,3,2,2,3,4,1	Ibat.Tzn_v3.02AG005450.1	Ibat.Tzn_v3.02BG006910.1,Ibat.Tzn_v3.02BG006950.1,Ibat.Tzn_v3.02BG006960.1	Ibat.Tzn_v3.02CG005210.2,Ibat.Tzn_v3.02CG005250.1	Ibat.Tzn_v3.02DG007170.1,Ibat.Tzn_v3.02DG007190.1	Ibat.Tzn_v3.02EG005260.1,Ibat.Tzn_v3.02EG005340.1,Ibat.Tzn_v3.02EG005350.2	Ibat.Tzn_v3.02FG007740.1,Ibat.Tzn_v3.02FG007780.1,Ibat.Tzn_v3.02FG007790.1,Ibat.Tzn_v3.02FG007800.2	itf02g11070.t1
Syntenic	chr02OG0000055-s1	pleiotropic drug resistance	2,2,3,2,2,2,2	Ibat.Tzn_v3.02AG028000.1,Ibat.Tzn_v3.02AG028030.1	Ibat.Tzn_v3.02BG029640.1,Ibat.Tzn_v3.02BG029660.1	Ibat.Tzn_v3.02CG026780.1,Ibat.Tzn_v3.02CG026790.1,Ibat.Tzn_v3.02CG026820.1	Ibat.Tzn_v3.02DG030970.1,Ibat.Tzn_v3.02DG030990.1	Ibat.Tzn_v3.02EG027620.1,Ibat.Tzn_v3.02EG027650.1	Ibat.Tzn_v3.02FG030100.1,Ibat.Tzn_v3.02FG030120.1	itf02g26450.t1,itf02g26510.t1
Syntenic	chr02OG0000056-s1	HOPZ-ACTIVATED RESISTANCE	2,2,0,4,2,2,2	Ibat.Tzn_v3.02AG006050.1,Ibat.Tzn_v3.02AG006070.1	Ibat.Tzn_v3.02BG007510.1,Ibat.Tzn_v3.02BG007530.1		Ibat.Tzn_v3.02DG007720.1,Ibat.Tzn_v3.02DG007740.1,Ibat.Tzn_v3.02DG007750.1,Ibat.Tzn_v3.02DG007770.1	Ibat.Tzn_v3.02EG005870.3,Ibat.Tzn_v3.02EG005900.1	Ibat.Tzn_v3.02FG008260.1,Ibat.Tzn_v3.02FG008280.1	itf02g11630.t1,itf02g11640.t1
Syntenic	chr02OG0000057-s1	zinc ion binding;nucleic acid binding	0,1,0,6,1,3,1		Ibat.Tzn_v3.02BG030530.1		Ibat.Tzn_v3.02DG031800.1,Ibat.Tzn_v3.02DG031850.1,Ibat.Tzn_v3.02DG031890.1,Ibat.Tzn_v3.02DG031930.1,Ibat.Tzn_v3.02DG031950.1,Ibat.Tzn_v3.02DG031970.1	Ibat.Tzn_v3.02EG028500.1	Ibat.Tzn_v3.02FG000260.1,Ibat.Tzn_v3.02FG030890.1,Ibat.Tzn_v3.02FG030900.1	itf02g25550.t1
-	chr02OG0000057-00	hypothetical protein	0,1,0,2,1,1,0		Ibat.Tzn_v3.02BG011420.1		Ibat.Tzn_v3.02DG031980.1,Ibat.Tzn_v3.02DG031990.1	Ibat.Tzn_v3.02EG028510.1	Ibat.Tzn_v3.02FG000170.1
Syntenic	chr02OG0000058-s1	cyclic nucleotide gated channel	1,3,3,3,1,3,0	Ibat.Tzn_v3.02AG026110.1	Ibat.Tzn_v3.02BG027310.1,Ibat.Tzn_v3.02BG027320.1,Ibat.Tzn_v3.02BG027370.1	Ibat.Tzn_v3.02CG024570.1,Ibat.Tzn_v3.02CG024580.1,Ibat.Tzn_v3.02CG024640.1	Ibat.Tzn_v3.02DG026900.1,Ibat.Tzn_v3.02DG026920.1,Ibat.Tzn_v3.02DG026970.1	Ibat.Tzn_v3.02EG025300.1	Ibat.Tzn_v3.02FG027890.1,Ibat.Tzn_v3.02FG027900.1,Ibat.Tzn_v3.02FG027940.1
Syntenic	chr02OG0000059-s1	porphyromonas-type peptidyl-arginine deiminase family protein	2,2,2,2,2,2,1	Ibat.Tzn_v3.02AG017910.1,Ibat.Tzn_v3.02AG018130.2	Ibat.Tzn_v3.02BG019220.1,Ibat.Tzn_v3.02BG019400.1	Ibat.Tzn_v3.02CG015410.1,Ibat.Tzn_v3.02CG015540.2	Ibat.Tzn_v3.02DG018280.1,Ibat.Tzn_v3.02DG018410.1	Ibat.Tzn_v3.02EG017620.2,Ibat.Tzn_v3.02EG017820.1	Ibat.Tzn_v3.02FG019880.1,Ibat.Tzn_v3.02FG020130.2	itf02g02000.t1
Syntenic	chr02OG0000060-s1	S-locus lectin protein kinase family protein	1,2,1,2,2,2,2	Ibat.Tzn_v3.02AG006110.1	Ibat.Tzn_v3.02BG007570.1,Ibat.Tzn_v3.02BG007580.1	Ibat.Tzn_v3.02CG005800.1	Ibat.Tzn_v3.02DG007810.1,Ibat.Tzn_v3.02DG007820.1	Ibat.Tzn_v3.02EG005930.1,Ibat.Tzn_v3.02EG005950.1	Ibat.Tzn_v3.02FG008320.1,Ibat.Tzn_v3.02FG008330.1	itf02g11680.t1,itf02g11690.t1
Syntenic	chr02OG0000061-s1	respiratory burst oxidase homologue D	3,2,2,2,2,1,2	Ibat.Tzn_v3.02AG024840.1,Ibat.Tzn_v3.02AG025000.1,Ibat.Tzn_v3.02AG025100.1	Ibat.Tzn_v3.02BG026400.1,Ibat.Tzn_v3.02BG026480.1	Ibat.Tzn_v3.02CG023720.1,Ibat.Tzn_v3.02CG023790.2	Ibat.Tzn_v3.02DG025830.1,Ibat.Tzn_v3.02DG025900.1	Ibat.Tzn_v3.02EG024330.1,Ibat.Tzn_v3.02EG024500.1	Ibat.Tzn_v3.02FG027060.2	itf02g23520.t2,itf02g23590.t1
Syntenic	chr02OG0000062-s1	Histone superfamily protein	2,2,2,2,2,2,2	Ibat.Tzn_v3.02AG002860.1,Ibat.Tzn_v3.02AG002870.1	Ibat.Tzn_v3.02BG004620.1,Ibat.Tzn_v3.02BG004630.1	Ibat.Tzn_v3.02CG002890.1,Ibat.Tzn_v3.02CG002900.1	Ibat.Tzn_v3.02DG003780.1,Ibat.Tzn_v3.02DG003790.1	Ibat.Tzn_v3.02EG002770.1,Ibat.Tzn_v3.02EG002780.1	Ibat.Tzn_v3.02FG003840.1,Ibat.Tzn_v3.02FG003850.1	itf02g06780.t1,itf02g06790.t1
Syntenic	chr02OG0000063-s1	Rubisco methyltransferase family protein	1,1,2,4,1,2,2	Ibat.Tzn_v3.02AG004570.1	Ibat.Tzn_v3.02BG006180.1	Ibat.Tzn_v3.02CG004290.2,Ibat.Tzn_v3.02CG004300.1	Ibat.Tzn_v3.02DG006180.1,Ibat.Tzn_v3.02DG006190.1,Ibat.Tzn_v3.02DG029700.1,Ibat.Tzn_v3.02DG029710.1	Ibat.Tzn_v3.02EG004380.1	Ibat.Tzn_v3.02FG006290.1,Ibat.Tzn_v3.02FG006300.1	itf02g10330.t1,itf02g10340.t1
Syntenic	chr02OG0000064-s1	cytochrome P450, family 72, subfamily A, polypeptide	1,2,2,2,2,3,2	Ibat.Tzn_v3.02AG008370.1	Ibat.Tzn_v3.02BG010190.1,Ibat.Tzn_v3.02BG010200.1	Ibat.Tzn_v3.02CG006930.1,Ibat.Tzn_v3.02CG006940.1	Ibat.Tzn_v3.02DG010430.1,Ibat.Tzn_v3.02DG010440.1	Ibat.Tzn_v3.02EG008660.1,Ibat.Tzn_v3.02EG008670.1	Ibat.Tzn_v3.02FG011030.1,Ibat.Tzn_v3.02FG011040.1,Ibat.Tzn_v3.02FG011060.1	itf02g14290.t1,itf02g14300.t1
Syntenic	chr02OG0000065-s1	hypothetical protein	2,2,2,2,2,2,2	Ibat.Tzn_v3.02AG012530.1,Ibat.Tzn_v3.02AG012550.1	Ibat.Tzn_v3.02BG014030.1,Ibat.Tzn_v3.02BG014070.1	Ibat.Tzn_v3.02CG010460.1,Ibat.Tzn_v3.02CG010490.1	Ibat.Tzn_v3.02DG014050.1,Ibat.Tzn_v3.02DG014060.1	Ibat.Tzn_v3.02EG012470.1,Ibat.Tzn_v3.02EG012500.1	Ibat.Tzn_v3.02FG014810.1,Ibat.Tzn_v3.02FG014830.1	itf02g17680.t1,itf02g17700.t1
Syntenic	chr02OG0000066-s1	hypothetical protein	1,3,1,3,2,1,3	Ibat.Tzn_v3.02AG002000.1	Ibat.Tzn_v3.02BG003160.1,Ibat.Tzn_v3.02BG003610.1,Ibat.Tzn_v3.02BG003640.1	Ibat.Tzn_v3.02CG001680.1	Ibat.Tzn_v3.02DG002240.1,Ibat.Tzn_v3.02DG002950.1,Ibat.Tzn_v3.02DG002960.1	Ibat.Tzn_v3.02EG002200.1,Ibat.Tzn_v3.02EG002390.1	Ibat.Tzn_v3.02FG002590.1	itf02g07600.t1,itf02g07610.t1,itf02g07630.t1
Syntenic	chr02OG0000067-s1	Bifunctional inhibitor/lipid-transfer protein/seed storage 2S albumin superfamily protein	2,2,1,1,3,3,0	Ibat.Tzn_v3.02AG021480.1,Ibat.Tzn_v3.02AG021490.1	Ibat.Tzn_v3.02BG022620.1,Ibat.Tzn_v3.02BG022630.1	Ibat.Tzn_v3.02CG018840.1	Ibat.Tzn_v3.02DG021770.1	Ibat.Tzn_v3.02EG020780.1,Ibat.Tzn_v3.02EG020790.1,Ibat.Tzn_v3.02EG020870.1	Ibat.Tzn_v3.02FG023580.1,Ibat.Tzn_v3.02FG023590.1,Ibat.Tzn_v3.02FG023620.1
Syntenic	chr02OG0000068-s1	hypothetical protein	2,1,2,2,2,2,1	Ibat.Tzn_v3.02AG016570.1,Ibat.Tzn_v3.02AG016580.1	Ibat.Tzn_v3.02BG017910.1	Ibat.Tzn_v3.02CG014240.1,Ibat.Tzn_v3.02CG014250.1	Ibat.Tzn_v3.02DG017060.1,Ibat.Tzn_v3.02DG017070.1	Ibat.Tzn_v3.02EG016430.1,Ibat.Tzn_v3.02EG016440.1	Ibat.Tzn_v3.02FG018680.1,Ibat.Tzn_v3.02FG018690.1	itf02g03060.t1
-	chr02OG0000068-00	hypothetical protein	1,0,0,0,0,1,1	Ibat.Tzn_v3.02AG024580.1					Ibat.Tzn_v3.02FG019930.1	itf02g14710.t1
Syntenic	chr02OG0000069-s1	Leucine-rich repeat transmembrane protein kinase	2,2,2,2,2,2,2	Ibat.Tzn_v3.02AG008570.1,Ibat.Tzn_v3.02AG008580.1	Ibat.Tzn_v3.02BG010380.1,Ibat.Tzn_v3.02BG010400.1	Ibat.Tzn_v3.02CG007130.1,Ibat.Tzn_v3.02CG007140.1	Ibat.Tzn_v3.02DG010630.1,Ibat.Tzn_v3.02DG010640.1	Ibat.Tzn_v3.02EG008830.1,Ibat.Tzn_v3.02EG008840.2	Ibat.Tzn_v3.02FG011270.1,Ibat.Tzn_v3.02FG011280.1	itf02g14460.t1,itf02g14470.t1
Syntenic	chr02OG0000070-s1	Mitochondrial substrate carrier family protein	2,2,2,2,2,2,2	Ibat.Tzn_v3.02AG024230.3,Ibat.Tzn_v3.02AG024270.1	Ibat.Tzn_v3.02BG025640.1,Ibat.Tzn_v3.02BG025680.1	Ibat.Tzn_v3.02CG022210.2,Ibat.Tzn_v3.02CG022270.1	Ibat.Tzn_v3.02DG024700.1,Ibat.Tzn_v3.02DG024790.1	Ibat.Tzn_v3.02EG023700.1,Ibat.Tzn_v3.02EG023770.1	Ibat.Tzn_v3.02FG026460.1,Ibat.Tzn_v3.02FG026520.1	itf02g22930.t1,itf02g23060.t1
Syntenic	chr02OG0000071-s1	Heavy metal transport/detoxification superfamily protein	1,1,4,2,1,1,5	Ibat.Tzn_v3.02AG026850.1	Ibat.Tzn_v3.02BG028210.1	Ibat.Tzn_v3.02CG025350.1,Ibat.Tzn_v3.02CG025360.1,Ibat.Tzn_v3.02CG025380.1,Ibat.Tzn_v3.02CG025430.1	Ibat.Tzn_v3.02DG028010.1,Ibat.Tzn_v3.02DG028030.1	Ibat.Tzn_v3.02EG026100.1	Ibat.Tzn_v3.02FG028630.1	itf02g24490.t1,itf02g24500.t1,itf02g24510.t1,itf02g27270.t1,itf02g27750.t1
Syntenic	chr02OG0000072-s1	glutamate receptor 2.2	2,3,2,0,2,2,2	Ibat.Tzn_v3.02AG002010.1,Ibat.Tzn_v3.02AG002030.1	Ibat.Tzn_v3.02BG003170.1,Ibat.Tzn_v3.02BG003190.1,Ibat.Tzn_v3.02BG003620.1	Ibat.Tzn_v3.02CG001690.1,Ibat.Tzn_v3.02CG001710.1		Ibat.Tzn_v3.02EG002210.1,Ibat.Tzn_v3.02EG002230.1	Ibat.Tzn_v3.02FG002600.1,Ibat.Tzn_v3.02FG002620.1	itf02g07620.t1,itf02g07640.t1
Syntenic	chr02OG0000073-s1	Plant protein of unknown function (DUF247)	0,2,2,4,2,2,2		Ibat.Tzn_v3.02BG028420.1,Ibat.Tzn_v3.02BG028430.1	Ibat.Tzn_v3.02CG025460.1,Ibat.Tzn_v3.02CG025470.1	Ibat.Tzn_v3.02DG028240.1,Ibat.Tzn_v3.02DG028250.1,Ibat.Tzn_v3.02DG028880.1,Ibat.Tzn_v3.02DG028890.1	Ibat.Tzn_v3.02EG026200.1,Ibat.Tzn_v3.02EG026210.1	Ibat.Tzn_v3.02FG028720.1,Ibat.Tzn_v3.02FG028730.1	itf02g27290.t1,itf02g27780.t1
Syntenic	chr02OG0000074-s1	Domain of unknown function (DUF298)	2,2,2,1,2,2,2	Ibat.Tzn_v3.02AG026640.1,Ibat.Tzn_v3.02AG026680.1	Ibat.Tzn_v3.02BG028000.1,Ibat.Tzn_v3.02BG028040.1	Ibat.Tzn_v3.02CG025180.1,Ibat.Tzn_v3.02CG025200.1	Ibat.Tzn_v3.02DG027840.1	Ibat.Tzn_v3.02EG025930.1,Ibat.Tzn_v3.02EG025950.1	Ibat.Tzn_v3.02FG028480.2,Ibat.Tzn_v3.02FG028500.1	itf02g27920.t1,itf02g27930.t1
Syntenic	chr02OG0000075-s1	conserved hypothetical protein	5,2,1,1,2,1,3	Ibat.Tzn_v3.02AG014230.2,Ibat.Tzn_v3.02AG014240.1,Ibat.Tzn_v3.02AG014270.1,Ibat.Tzn_v3.02AG014280.1,Ibat.Tzn_v3.02AG014290.2	Ibat.Tzn_v3.02BG015800.1,Ibat.Tzn_v3.02BG015830.1	Ibat.Tzn_v3.02CG012260.2	Ibat.Tzn_v3.02DG015670.2	Ibat.Tzn_v3.02EG014280.1,Ibat.Tzn_v3.02EG014290.2	Ibat.Tzn_v3.02FG016530.2	itf02g19480.t1,itf02g19510.t1,itf02g19560.t1
Syntenic	chr02OG0000076-s1	Pectin lyase-like superfamily protein	2,2,1,1,0,0,1	Ibat.Tzn_v3.02AG000150.1,Ibat.Tzn_v3.02AG002700.1	Ibat.Tzn_v3.02BG000080.1,Ibat.Tzn_v3.02BG004460.3	Ibat.Tzn_v3.02CG002710.3	Ibat.Tzn_v3.02DG003600.1			itf02g06960.t1
Syntenic	chr02OG0000076-s2	Pectin lyase-like superfamily protein	1,0,1,1,1,1,1	Ibat.Tzn_v3.02AG025680.1		Ibat.Tzn_v3.02CG024270.1	Ibat.Tzn_v3.02DG026380.1	Ibat.Tzn_v3.02EG024890.2	Ibat.Tzn_v3.02FG027500.1	itf02g24010.t1
Syntenic	chr02OG0000077-s1	RING/U-box superfamily protein	3,1,2,1,1,4,2	Ibat.Tzn_v3.02AG012190.1,Ibat.Tzn_v3.02AG012210.1,Ibat.Tzn_v3.02AG012230.1	Ibat.Tzn_v3.02BG013790.1	Ibat.Tzn_v3.02CG010160.1,Ibat.Tzn_v3.02CG010190.1	Ibat.Tzn_v3.02DG013800.1	Ibat.Tzn_v3.02EG012220.1	Ibat.Tzn_v3.02FG014420.1,Ibat.Tzn_v3.02FG014460.1,Ibat.Tzn_v3.02FG014550.1,Ibat.Tzn_v3.02FG014590.1	itf02g17430.t1,itf02g17460.t1
Syntenic	chr02OG0000078-s1	conserved hypothetical protein	4,0,2,2,2,1,1	Ibat.Tzn_v3.02AG010700.1,Ibat.Tzn_v3.02AG010710.1,Ibat.Tzn_v3.02AG010720.1,Ibat.Tzn_v3.02AG010730.1		Ibat.Tzn_v3.02CG008830.1,Ibat.Tzn_v3.02CG008840.1	Ibat.Tzn_v3.02DG012470.1,Ibat.Tzn_v3.02DG012480.1	Ibat.Tzn_v3.02EG010880.2,Ibat.Tzn_v3.02EG010890.1	Ibat.Tzn_v3.02FG013130.1	itf02g16270.t1
Syntenic	chr02OG0000079-s1	exoribonuclease	1,1,1,0,1,1,1	Ibat.Tzn_v3.02AG015640.1	Ibat.Tzn_v3.02BG016900.1	Ibat.Tzn_v3.02CG013360.1		Ibat.Tzn_v3.02EG015500.1	Ibat.Tzn_v3.02FG017790.1	itf02g20140.t1
Syntenic	chr02OG0000079-s2	exoribonuclease	1,2,1,1,1,1,1	Ibat.Tzn_v3.02AG016430.1	Ibat.Tzn_v3.02BG017750.1,Ibat.Tzn_v3.02BG017790.1	Ibat.Tzn_v3.02CG014090.1	Ibat.Tzn_v3.02DG016910.1	Ibat.Tzn_v3.02EG016230.1	Ibat.Tzn_v3.02FG018520.1	itf02g03750.t1
Syntenic	chr02OG0000080-s1	xyloglucan endotransglucosylase/hydrolase	2,2,0,2,2,2,3	Ibat.Tzn_v3.02AG007770.1,Ibat.Tzn_v3.02AG007780.1	Ibat.Tzn_v3.02BG009770.1,Ibat.Tzn_v3.02BG009780.1		Ibat.Tzn_v3.02DG009870.1,Ibat.Tzn_v3.02DG009880.1	Ibat.Tzn_v3.02EG008040.1,Ibat.Tzn_v3.02EG008060.1	Ibat.Tzn_v3.02FG010430.1,Ibat.Tzn_v3.02FG010440.1	itf02g13710.t1,itf02g13740.t1,itf02g13750.t1
Syntenic	chr02OG0000081-s1	aldehyde dehydrogenase 2B4	2,2,3,2,2,2,1	Ibat.Tzn_v3.02AG013870.1,Ibat.Tzn_v3.02AG013880.1	Ibat.Tzn_v3.02BG015370.1,Ibat.Tzn_v3.02BG015380.1	Ibat.Tzn_v3.02CG011850.1,Ibat.Tzn_v3.02CG011900.1,Ibat.Tzn_v3.02CG011910.1	Ibat.Tzn_v3.02DG015390.1,Ibat.Tzn_v3.02DG015400.1	Ibat.Tzn_v3.02EG013930.1,Ibat.Tzn_v3.02EG013940.1	Ibat.Tzn_v3.02FG016150.1,Ibat.Tzn_v3.02FG016160.1	itf02g19100.t1
Syntenic	chr02OG0000082-s1	conserved hypothetical protein	2,2,2,2,2,1,2	Ibat.Tzn_v3.02AG025710.1,Ibat.Tzn_v3.02AG025730.1	Ibat.Tzn_v3.02BG026950.1,Ibat.Tzn_v3.02BG026980.1	Ibat.Tzn_v3.02CG024320.1,Ibat.Tzn_v3.02CG024340.1	Ibat.Tzn_v3.02DG026460.1,Ibat.Tzn_v3.02DG026480.3	Ibat.Tzn_v3.02EG024920.3,Ibat.Tzn_v3.02EG024940.1	Ibat.Tzn_v3.02FG027580.3	itf02g24120.t1,itf02g24140.t1
Syntenic	chr02OG0000083-s1	Acyl-CoA N-acyltransferase with RING/FYVE/PHD-type zinc finger protein	2,3,1,1,3,1,2	Ibat.Tzn_v3.02AG008850.1,Ibat.Tzn_v3.02AG008860.1	Ibat.Tzn_v3.02BG010650.1,Ibat.Tzn_v3.02BG010660.1,Ibat.Tzn_v3.02BG010670.1	Ibat.Tzn_v3.02CG007400.1	Ibat.Tzn_v3.02DG010910.1	Ibat.Tzn_v3.02EG009110.1,Ibat.Tzn_v3.02EG009120.1,Ibat.Tzn_v3.02EG009130.1	Ibat.Tzn_v3.02FG011600.1	itf02g14740.t1,itf02g14770.t1
Syntenic	chr02OG0000084-s1	multidrug resistance-associated protein	1,2,2,2,2,1,3	Ibat.Tzn_v3.02AG011390.1	Ibat.Tzn_v3.02BG013230.1,Ibat.Tzn_v3.02BG013240.1	Ibat.Tzn_v3.02CG009480.1,Ibat.Tzn_v3.02CG009490.1	Ibat.Tzn_v3.02DG013110.1,Ibat.Tzn_v3.02DG013120.1	Ibat.Tzn_v3.02EG011490.1,Ibat.Tzn_v3.02EG011500.1	Ibat.Tzn_v3.02FG013700.1	itf02g16810.t1,itf02g16820.t1,itf02g16830.t1
Syntenic	chr02OG0000085-s1	hypothetical protein	0,0,1,1,1,0,0			Ibat.Tzn_v3.02CG018410.1	Ibat.Tzn_v3.02DG021350.1	Ibat.Tzn_v3.02EG020340.1
Syntenic	chr02OG0000085-s2	hypothetical protein	0,0,1,1,0,1,0			Ibat.Tzn_v3.02CG020640.1	Ibat.Tzn_v3.02DG023590.1		Ibat.Tzn_v3.02FG025660.1
-	chr02OG0000085-00	hypothetical protein	0,2,1,1,0,0,2		Ibat.Tzn_v3.02BG018510.1,Ibat.Tzn_v3.02BG029880.1	Ibat.Tzn_v3.02CG021390.1	Ibat.Tzn_v3.02DG028550.1			itf02g00720.t1,itf02g20580.t1
Syntenic	chr02OG0000086-s1	RNAse THREE-like protein	2,2,2,2,2,1,1	Ibat.Tzn_v3.02AG026770.1,Ibat.Tzn_v3.02AG026780.1	Ibat.Tzn_v3.02BG028120.1,Ibat.Tzn_v3.02BG028130.1	Ibat.Tzn_v3.02CG025260.1,Ibat.Tzn_v3.02CG025270.1	Ibat.Tzn_v3.02DG027910.1,Ibat.Tzn_v3.02DG027920.1	Ibat.Tzn_v3.02EG026010.1,Ibat.Tzn_v3.02EG026020.1	Ibat.Tzn_v3.02FG028560.1	itf02g27830.t1
Syntenic	chr02OG0000087-s1	Bifunctional inhibitor/lipid-transfer protein/seed storage 2S albumin superfamily protein	5,1,2,2,1,1,1	Ibat.Tzn_v3.02AG019750.1,Ibat.Tzn_v3.02AG019770.1,Ibat.Tzn_v3.02AG019810.1,Ibat.Tzn_v3.02AG019860.1,Ibat.Tzn_v3.02AG019940.1	Ibat.Tzn_v3.02BG020930.1	Ibat.Tzn_v3.02CG016950.1,Ibat.Tzn_v3.02CG016990.1	Ibat.Tzn_v3.02DG019830.1,Ibat.Tzn_v3.02DG019870.1	Ibat.Tzn_v3.02EG019270.1	Ibat.Tzn_v3.02FG021970.1	itf02g20850.t1
Syntenic	chr02OG0000088-s1	Ubiquitin-specific protease family C19-related protein	2,5,2,0,1,2,1	Ibat.Tzn_v3.02AG002070.1,Ibat.Tzn_v3.02AG002110.1	Ibat.Tzn_v3.02BG003210.1,Ibat.Tzn_v3.02BG003240.1,Ibat.Tzn_v3.02BG003680.1,Ibat.Tzn_v3.02BG003700.1,Ibat.Tzn_v3.02BG003720.2	Ibat.Tzn_v3.02CG001750.1,Ibat.Tzn_v3.02CG001780.2		Ibat.Tzn_v3.02EG002250.1	Ibat.Tzn_v3.02FG002650.1,Ibat.Tzn_v3.02FG002670.1	itf02g07680.t1
Syntenic	chr02OG0000089-s1	pectin methylesterase	2,4,2,0,0,2,2	Ibat.Tzn_v3.02AG002290.1,Ibat.Tzn_v3.02AG002300.1	Ibat.Tzn_v3.02BG003450.2,Ibat.Tzn_v3.02BG003460.1,Ibat.Tzn_v3.02BG003920.1,Ibat.Tzn_v3.02BG003930.1	Ibat.Tzn_v3.02CG001960.1,Ibat.Tzn_v3.02CG001970.1			Ibat.Tzn_v3.02FG002880.1,Ibat.Tzn_v3.02FG002890.1	itf02g07880.t1,itf02g07890.t1
Syntenic	chr02OG0000090-s1	O-methyltransferase family protein	3,1,2,3,2,1,1	Ibat.Tzn_v3.02AG024330.1,Ibat.Tzn_v3.02AG024480.1,Ibat.Tzn_v3.02AG024490.1	Ibat.Tzn_v3.02BG025740.1	Ibat.Tzn_v3.02CG022540.1,Ibat.Tzn_v3.02CG022560.1	Ibat.Tzn_v3.02DG024820.1,Ibat.Tzn_v3.02DG024830.1,Ibat.Tzn_v3.02DG025000.1	Ibat.Tzn_v3.02EG023900.1,Ibat.Tzn_v3.02EG023910.1	Ibat.Tzn_v3.02FG026630.1	itf02g22780.t1
Syntenic	chr02OG0000091-s1	hypothetical protein	1,1,1,1,1,1,0	Ibat.Tzn_v3.02AG018220.1	Ibat.Tzn_v3.02BG019490.1	Ibat.Tzn_v3.02CG015660.1	Ibat.Tzn_v3.02DG018540.1	Ibat.Tzn_v3.02EG017950.1	Ibat.Tzn_v3.02FG020280.1
Syntenic	chr02OG0000091-s2	hypothetical protein	2,1,0,1,1,0,0	Ibat.Tzn_v3.02AG025030.1,Ibat.Tzn_v3.02AG025130.1	Ibat.Tzn_v3.02BG026500.1		Ibat.Tzn_v3.02DG025920.1	Ibat.Tzn_v3.02EG024530.1
-	chr02OG0000091-00	hypothetical protein	1,0,0,0,1,0,0	Ibat.Tzn_v3.02AG025180.1				Ibat.Tzn_v3.02EG007680.2
Syntenic	chr02OG0000092-s1	hypothetical protein	1,1,1,1,2,0,1	Ibat.Tzn_v3.02AG018620.1	Ibat.Tzn_v3.02BG019920.1	Ibat.Tzn_v3.02CG015930.1	Ibat.Tzn_v3.02DG018810.1	Ibat.Tzn_v3.02EG018320.1,Ibat.Tzn_v3.02EG018330.1		itf02g01490.t1
Syntenic	chr02OG0000092-s2	hypothetical protein	0,0,1,1,1,1,1			Ibat.Tzn_v3.02CG016600.1	Ibat.Tzn_v3.02DG019440.1	Ibat.Tzn_v3.02EG018840.1	Ibat.Tzn_v3.02FG021260.1	itf02g00780.t1
Syntenic	chr02OG0000093-s1	phosphatidylinositol-4-phosphate 5-kinase family protein	1,3,3,1,1,1,2	Ibat.Tzn_v3.02AG002340.1	Ibat.Tzn_v3.02BG002750.5,Ibat.Tzn_v3.02BG003500.1,Ibat.Tzn_v3.02BG003970.1	Ibat.Tzn_v3.02CG001220.4,Ibat.Tzn_v3.02CG002010.1,Ibat.Tzn_v3.02CG002470.1	Ibat.Tzn_v3.02DG003380.3	Ibat.Tzn_v3.02EG001800.1	Ibat.Tzn_v3.02FG002930.1	itf02g07170.t3,itf02g07930.t3
Syntenic	chr02OG0000094-s1	Leucine-rich repeat family protein	1,2,2,2,2,1,2	Ibat.Tzn_v3.02AG026310.1	Ibat.Tzn_v3.02BG027540.1,Ibat.Tzn_v3.02BG027560.1	Ibat.Tzn_v3.02CG024880.1,Ibat.Tzn_v3.02CG024890.1	Ibat.Tzn_v3.02DG027190.1,Ibat.Tzn_v3.02DG027210.1	Ibat.Tzn_v3.02EG025570.1,Ibat.Tzn_v3.02EG025580.1	Ibat.Tzn_v3.02FG028170.1	itf02g24760.t1,itf02g24780.t1
Syntenic	chr02OG0000095-s1	Ribosomal protein S8e family protein	1,2,1,2,2,2,2	Ibat.Tzn_v3.02AG011220.1	Ibat.Tzn_v3.02BG013050.1,Ibat.Tzn_v3.02BG014490.1	Ibat.Tzn_v3.02CG009310.1	Ibat.Tzn_v3.02DG012930.1,Ibat.Tzn_v3.02DG014440.1	Ibat.Tzn_v3.02EG011310.1,Ibat.Tzn_v3.02EG012970.1	Ibat.Tzn_v3.02FG013560.1,Ibat.Tzn_v3.02FG015200.1	itf02g16670.t1,itf02g18110.t1
Syntenic	chr02OG0000096-s1	cellulose synthase like E1	1,3,2,2,1,2,2	Ibat.Tzn_v3.02AG011700.1	Ibat.Tzn_v3.02BG013500.2,Ibat.Tzn_v3.02BG013510.1,Ibat.Tzn_v3.02BG013520.1	Ibat.Tzn_v3.02CG009760.1,Ibat.Tzn_v3.02CG009770.1	Ibat.Tzn_v3.02DG013390.1,Ibat.Tzn_v3.02DG013400.1	Ibat.Tzn_v3.02EG011790.1	Ibat.Tzn_v3.02FG013980.1,Ibat.Tzn_v3.02FG013990.1	itf02g17090.t1,itf02g17100.t1
Syntenic	chr02OG0000097-s1	receptor like protein	2,1,2,2,2,2,1	Ibat.Tzn_v3.02AG004750.1,Ibat.Tzn_v3.02AG004770.2	Ibat.Tzn_v3.02BG006360.1	Ibat.Tzn_v3.02CG004490.1,Ibat.Tzn_v3.02CG004520.1	Ibat.Tzn_v3.02DG006390.1,Ibat.Tzn_v3.02DG006420.1	Ibat.Tzn_v3.02EG004630.1,Ibat.Tzn_v3.02EG004640.1	Ibat.Tzn_v3.02FG007110.1,Ibat.Tzn_v3.02FG007130.1	itf02g10520.t1
Syntenic	chr02OG0000098-s1	Acyl-CoA N-acyltransferases (NAT) superfamily protein	1,2,1,1,1,1,3	Ibat.Tzn_v3.02AG006620.1	Ibat.Tzn_v3.02BG008120.1,Ibat.Tzn_v3.02BG008130.1	Ibat.Tzn_v3.02CG006300.1	Ibat.Tzn_v3.02DG008350.1	Ibat.Tzn_v3.02EG006460.1	Ibat.Tzn_v3.02FG008840.1	itf02g12240.t1,itf02g12250.t1,itf02g12260.t1
Syntenic	chr02OG0000099-s1	Histidine kinase-, DNA gyrase B-, and HSP90-like ATPase family protein	2,2,1,2,1,1,2	Ibat.Tzn_v3.02AG013420.1,Ibat.Tzn_v3.02AG013430.1	Ibat.Tzn_v3.02BG014930.1,Ibat.Tzn_v3.02BG014960.1	Ibat.Tzn_v3.02CG011380.1	Ibat.Tzn_v3.02DG014930.1,Ibat.Tzn_v3.02DG014940.1	Ibat.Tzn_v3.02EG013430.1	Ibat.Tzn_v3.02FG015680.1	itf02g18550.t1,itf02g18560.t1
Syntenic	chr02OG0000100-s1	Ribosomal protein L11 family protein	4,1,1,1,2,1,1	Ibat.Tzn_v3.02AG024970.1,Ibat.Tzn_v3.02AG025090.1,Ibat.Tzn_v3.02AG025170.1,Ibat.Tzn_v3.02AG025220.1	Ibat.Tzn_v3.02BG026530.1	Ibat.Tzn_v3.02CG023850.1	Ibat.Tzn_v3.02DG025960.1	Ibat.Tzn_v3.02EG024460.1,Ibat.Tzn_v3.02EG024590.1	Ibat.Tzn_v3.02FG027160.1	itf02g23720.t1
Syntenic	chr02OG0000101-s1	Ribosomal protein L12/ ATP-dependent Clp protease adaptor protein ClpS family protein	1,1,1,1,0,1,1	Ibat.Tzn_v3.02AG013270.1	Ibat.Tzn_v3.02BG014810.1	Ibat.Tzn_v3.02CG011270.1	Ibat.Tzn_v3.02DG014810.1		Ibat.Tzn_v3.02FG015550.1	itf02g18430.t1
Syntenic	chr02OG0000101-s2	Ribosomal protein L12/ ATP-dependent Clp protease adaptor protein ClpS family protein	0,0,1,1,1,1,1			Ibat.Tzn_v3.02CG016100.1	Ibat.Tzn_v3.02DG018910.1	Ibat.Tzn_v3.02EG018450.1	Ibat.Tzn_v3.02FG020790.1	itf02g01370.t1
Syntenic	chr02OG0000102-s1	plant U-box	1,1,0,1,2,4,2	Ibat.Tzn_v3.02AG003990.1	Ibat.Tzn_v3.02BG005700.1		Ibat.Tzn_v3.02DG004850.1	Ibat.Tzn_v3.02EG003730.1,Ibat.Tzn_v3.02EG003740.1	Ibat.Tzn_v3.02FG004850.1,Ibat.Tzn_v3.02FG004860.1,Ibat.Tzn_v3.02FG005230.2,Ibat.Tzn_v3.02FG005240.1	itf02g09280.t1,itf02g09310.t1
Syntenic	chr02OG0000103-s1	GDSL-like Lipase/Acylhydrolase superfamily protein	2,2,0,2,2,4,0	Ibat.Tzn_v3.02AG003970.1,Ibat.Tzn_v3.02AG003980.1	Ibat.Tzn_v3.02BG005680.1,Ibat.Tzn_v3.02BG005690.1		Ibat.Tzn_v3.02DG004830.1,Ibat.Tzn_v3.02DG004840.1	Ibat.Tzn_v3.02EG003710.1,Ibat.Tzn_v3.02EG003720.1	Ibat.Tzn_v3.02FG004830.1,Ibat.Tzn_v3.02FG004840.1,Ibat.Tzn_v3.02FG005200.1,Ibat.Tzn_v3.02FG005220.1
Syntenic	chr02OG0000104-s1	S-locus lectin protein kinase family protein	2,1,2,2,2,1,1	Ibat.Tzn_v3.02AG009940.1,Ibat.Tzn_v3.02AG009950.2	Ibat.Tzn_v3.02BG011730.1	Ibat.Tzn_v3.02CG008270.1,Ibat.Tzn_v3.02CG008280.1	Ibat.Tzn_v3.02DG011890.1,Ibat.Tzn_v3.02DG011900.1	Ibat.Tzn_v3.02EG010270.1,Ibat.Tzn_v3.02EG010280.2	Ibat.Tzn_v3.02FG012600.1	itf02g15730.t1
Syntenic	chr02OG0000105-s1	cation exchanger	1,2,1,0,0,1,1	Ibat.Tzn_v3.02AG002190.1	Ibat.Tzn_v3.02BG003330.1,Ibat.Tzn_v3.02BG003810.2	Ibat.Tzn_v3.02CG001860.1			Ibat.Tzn_v3.02FG002760.3	itf02g07780.t3
Syntenic	chr02OG0000105-s2	cation exchanger	1,1,0,0,1,1,1	Ibat.Tzn_v3.02AG007960.1	Ibat.Tzn_v3.02BG009980.5			Ibat.Tzn_v3.02EG008240.2	Ibat.Tzn_v3.02FG010650.2	itf02g13950.t1
Syntenic	chr02OG0000106-s1	Ribonuclease H-like superfamily protein	1,0,0,0,0,1,0	Ibat.Tzn_v3.02AG015370.1					Ibat.Tzn_v3.02FG029660.1
Syntenic	chr02OG0000106-s2	hypothetical protein	1,2,0,1,1,1,0	Ibat.Tzn_v3.02AG021260.1	Ibat.Tzn_v3.02BG021800.1,Ibat.Tzn_v3.02BG022040.1		Ibat.Tzn_v3.02DG021250.1	Ibat.Tzn_v3.02EG020160.1	Ibat.Tzn_v3.02FG021640.1
-	chr02OG0000106-00	hypothetical protein	0,0,1,1,2,0,0			Ibat.Tzn_v3.02CG020930.1	Ibat.Tzn_v3.02DG025800.1	Ibat.Tzn_v3.02EG018540.1,Ibat.Tzn_v3.02EG023850.1
Syntenic	chr02OG0000107-s1	hypothetical protein	3,1,2,1,2,2,1	Ibat.Tzn_v3.02AG011140.1,Ibat.Tzn_v3.02AG011160.1,Ibat.Tzn_v3.02AG011170.1	Ibat.Tzn_v3.02BG013000.1	Ibat.Tzn_v3.02CG009210.1,Ibat.Tzn_v3.02CG009220.1	Ibat.Tzn_v3.02DG012830.1	Ibat.Tzn_v3.02EG011230.1,Ibat.Tzn_v3.02EG011250.1	Ibat.Tzn_v3.02FG013500.1,Ibat.Tzn_v3.02FG013520.1	itf02g16600.t3
Syntenic	chr02OG0000108-s1	Bifunctional inhibitor/lipid-transfer protein/seed storage 2S albumin superfamily protein	2,3,2,2,1,1,0	Ibat.Tzn_v3.02AG021540.1,Ibat.Tzn_v3.02AG021570.1	Ibat.Tzn_v3.02BG022690.1,Ibat.Tzn_v3.02BG022710.1,Ibat.Tzn_v3.02BG022730.1	Ibat.Tzn_v3.02CG018870.1,Ibat.Tzn_v3.02CG018890.1	Ibat.Tzn_v3.02DG021800.1,Ibat.Tzn_v3.02DG021820.1	Ibat.Tzn_v3.02EG020970.1	Ibat.Tzn_v3.02FG023700.1
Syntenic	chr02OG0000109-s1	serine carboxypeptidase-like	1,1,1,2,1,2,2	Ibat.Tzn_v3.02AG003400.1	Ibat.Tzn_v3.02BG005150.1	Ibat.Tzn_v3.02CG003330.1	Ibat.Tzn_v3.02DG004280.1,Ibat.Tzn_v3.02DG004290.1	Ibat.Tzn_v3.02EG003250.1	Ibat.Tzn_v3.02FG004300.1,Ibat.Tzn_v3.02FG004310.1	itf02g08660.t1,itf02g08670.t1
Syntenic	chr02OG0000110-s1	hypothetical protein	1,2,1,1,0,0,0	Ibat.Tzn_v3.02AG020930.1	Ibat.Tzn_v3.02BG021610.1,Ibat.Tzn_v3.02BG021620.1	Ibat.Tzn_v3.02CG018050.1	Ibat.Tzn_v3.02DG020970.1
Syntenic	chr02OG0000110-s2	hypothetical protein	0,1,0,1,0,1,0		Ibat.Tzn_v3.02BG030400.1		Ibat.Tzn_v3.02DG031750.1		Ibat.Tzn_v3.02FG030860.1
Syntenic	chr02OG0000110-s3	hypothetical protein	0,0,1,1,0,0,0			Ibat.Tzn_v3.02CG015240.1	Ibat.Tzn_v3.02DG018110.1
-	chr02OG0000110-00	hypothetical protein	0,2,0,0,0,1,0		Ibat.Tzn_v3.02BG024430.1,Ibat.Tzn_v3.02BG024440.1				Ibat.Tzn_v3.02FG026620.1
Syntenic	chr02OG0000111-s1	calcineurin B-like protein	0,3,0,3,2,1,1		Ibat.Tzn_v3.02BG001550.1,Ibat.Tzn_v3.02BG001570.1,Ibat.Tzn_v3.02BG001580.1		Ibat.Tzn_v3.02DG001870.1,Ibat.Tzn_v3.02DG001880.2,Ibat.Tzn_v3.02DG030090.1	Ibat.Tzn_v3.02EG001410.1,Ibat.Tzn_v3.02EG001420.2	Ibat.Tzn_v3.02FG002050.2	itf02g06130.t2
Syntenic	chr02OG0000112-s1	myo-inositol oxygenase	0,2,0,2,2,4,2		Ibat.Tzn_v3.02BG001310.1,Ibat.Tzn_v3.02BG001320.1		Ibat.Tzn_v3.02DG001650.1,Ibat.Tzn_v3.02DG030320.1	Ibat.Tzn_v3.02EG001180.1,Ibat.Tzn_v3.02EG001190.1	Ibat.Tzn_v3.02FG001580.1,Ibat.Tzn_v3.02FG001590.2,Ibat.Tzn_v3.02FG002310.1,Ibat.Tzn_v3.02FG002320.1	itf02g05900.t1,itf02g05910.t1
Syntenic	chr02OG0000113-s1	S-domain-2	0,1,0,4,2,2,1		Ibat.Tzn_v3.02BG009560.2		Ibat.Tzn_v3.02DG009610.1,Ibat.Tzn_v3.02DG009620.1,Ibat.Tzn_v3.02DG009630.1,Ibat.Tzn_v3.02DG009640.4	Ibat.Tzn_v3.02EG007790.2,Ibat.Tzn_v3.02EG007810.1	Ibat.Tzn_v3.02FG010180.1,Ibat.Tzn_v3.02FG010190.1	itf02g13510.t1
Syntenic	chr02OG0000114-s1	hypothetical protein	0,3,0,0,0,3,0		Ibat.Tzn_v3.02BG020880.1,Ibat.Tzn_v3.02BG020890.1,Ibat.Tzn_v3.02BG020900.1				Ibat.Tzn_v3.02FG021900.1,Ibat.Tzn_v3.02FG021910.1,Ibat.Tzn_v3.02FG021920.1
-	chr02OG0000114-00	hypothetical protein	2,1,0,0,0,2,0	Ibat.Tzn_v3.02AG008880.1,Ibat.Tzn_v3.02AG025480.1	Ibat.Tzn_v3.02BG011520.1				Ibat.Tzn_v3.02FG018430.1,Ibat.Tzn_v3.02FG018440.1
Syntenic	chr02OG0000115-s1	hypothetical protein	1,0,0,0,0,1,0	Ibat.Tzn_v3.02AG011440.1					Ibat.Tzn_v3.02FG013760.1
Syntenic	chr02OG0000115-s2	Ribonuclease H-like superfamily protein	0,1,1,0,0,0,0		Ibat.Tzn_v3.02BG002540.1	Ibat.Tzn_v3.02CG001060.1
Syntenic	chr02OG0000115-s3	hypothetical protein	0,2,2,2,0,1,0		Ibat.Tzn_v3.02BG014550.1,Ibat.Tzn_v3.02BG014560.1	Ibat.Tzn_v3.02CG010900.1,Ibat.Tzn_v3.02CG010920.1	Ibat.Tzn_v3.02DG014500.1,Ibat.Tzn_v3.02DG014520.1		Ibat.Tzn_v3.02FG010280.2
Syntenic	chr02OG0000116-s1	Nucleotide-sugar transporter family protein	1,1,0,3,0,3,2	Ibat.Tzn_v3.02AG004140.2	Ibat.Tzn_v3.02BG005810.1		Ibat.Tzn_v3.02DG004960.1,Ibat.Tzn_v3.02DG005260.1,Ibat.Tzn_v3.02DG005540.1		Ibat.Tzn_v3.02FG005360.4,Ibat.Tzn_v3.02FG005660.2,Ibat.Tzn_v3.02FG006350.1	itf02g09420.t1,itf02g09690.t1
-	chr02OG0000117-00	hypothetical protein	2,1,1,6,0,2,0	Ibat.Tzn_v3.02AG020450.1,Ibat.Tzn_v3.02AG028180.1	Ibat.Tzn_v3.02BG024200.1	Ibat.Tzn_v3.02CG010620.1	Ibat.Tzn_v3.02DG016690.1,Ibat.Tzn_v3.02DG017230.1,Ibat.Tzn_v3.02DG027110.1,Ibat.Tzn_v3.02DG027510.1,Ibat.Tzn_v3.02DG027520.1,Ibat.Tzn_v3.02DG027530.1		Ibat.Tzn_v3.02FG019830.1,Ibat.Tzn_v3.02FG021060.1
Syntenic	chr02OG0000118-s1	ILITYHIA	1,1,1,1,1,1,0	Ibat.Tzn_v3.02AG009300.1	Ibat.Tzn_v3.02BG011110.1	Ibat.Tzn_v3.02CG007810.1	Ibat.Tzn_v3.02DG011340.1	Ibat.Tzn_v3.02EG009560.2	Ibat.Tzn_v3.02FG012060.1
Syntenic	chr02OG0000118-s2	hypothetical protein	2,0,1,1,1,1,0	Ibat.Tzn_v3.02AG011790.1,Ibat.Tzn_v3.02AG011840.1		Ibat.Tzn_v3.02CG009850.1	Ibat.Tzn_v3.02DG013480.1	Ibat.Tzn_v3.02EG011900.1	Ibat.Tzn_v3.02FG014080.1
Syntenic	chr02OG0000119-s1	hypothetical protein	2,2,2,1,2,2,1	Ibat.Tzn_v3.02AG012510.1,Ibat.Tzn_v3.02AG012540.1	Ibat.Tzn_v3.02BG014020.1,Ibat.Tzn_v3.02BG014040.1	Ibat.Tzn_v3.02CG010450.1,Ibat.Tzn_v3.02CG010470.2	Ibat.Tzn_v3.02DG014040.1	Ibat.Tzn_v3.02EG012450.1,Ibat.Tzn_v3.02EG012480.1	Ibat.Tzn_v3.02FG014790.2,Ibat.Tzn_v3.02FG014820.1	itf02g17660.t1
Syntenic	chr02OG0000120-s1	natural resistance-associated macrophage protein	1,1,1,1,2,2,2	Ibat.Tzn_v3.02AG026260.1	Ibat.Tzn_v3.02BG027480.1	Ibat.Tzn_v3.02CG024800.1	Ibat.Tzn_v3.02DG027120.1	Ibat.Tzn_v3.02EG025450.1,Ibat.Tzn_v3.02EG025460.1	Ibat.Tzn_v3.02FG028070.1,Ibat.Tzn_v3.02FG028090.1	itf02g24840.t1,itf02g24850.t1
Syntenic	chr02OG0000121-s1	B-box type zinc finger protein with CCT domain	2,2,1,1,2,2,1	Ibat.Tzn_v3.02AG019380.1,Ibat.Tzn_v3.02AG019390.2	Ibat.Tzn_v3.02BG020640.1,Ibat.Tzn_v3.02BG020650.1	Ibat.Tzn_v3.02CG016790.1	Ibat.Tzn_v3.02DG019670.1	Ibat.Tzn_v3.02EG019000.1,Ibat.Tzn_v3.02EG019010.1	Ibat.Tzn_v3.02FG021690.1,Ibat.Tzn_v3.02FG021720.1	itf02g20600.t1
Syntenic	chr02OG0000122-s1	hypothetical protein	5,2,0,2,0,1,1	Ibat.Tzn_v3.02AG029410.1,Ibat.Tzn_v3.02AG029570.1,Ibat.Tzn_v3.02AG031080.1,Ibat.Tzn_v3.02AG031450.1,Ibat.Tzn_v3.02AG032160.1	Ibat.Tzn_v3.02BG008580.1,Ibat.Tzn_v3.02BG008660.1		Ibat.Tzn_v3.02DG000120.1,Ibat.Tzn_v3.02DG000130.1		Ibat.Tzn_v3.02FG030950.1	itf02g25640.t1
Syntenic	chr02OG0000123-s1	ERD (early-responsive to dehydration stress) family protein	2,2,2,1,1,2,1	Ibat.Tzn_v3.02AG005240.1,Ibat.Tzn_v3.02AG005250.1	Ibat.Tzn_v3.02BG006780.4,Ibat.Tzn_v3.02BG006790.1	Ibat.Tzn_v3.02CG005010.2,Ibat.Tzn_v3.02CG005020.1	Ibat.Tzn_v3.02DG007030.4	Ibat.Tzn_v3.02EG005090.4	Ibat.Tzn_v3.02FG007560.1,Ibat.Tzn_v3.02FG007570.1	itf02g10940.t1
Syntenic	chr02OG0000124-s1	ILITYHIA	1,1,0,0,1,1,1	Ibat.Tzn_v3.02AG009330.2	Ibat.Tzn_v3.02BG011120.1			Ibat.Tzn_v3.02EG009600.2	Ibat.Tzn_v3.02FG012080.1	itf02g15190.t1
Syntenic	chr02OG0000124-s2	ILITYHIA	2,1,1,1,1,1,0	Ibat.Tzn_v3.02AG011810.1,Ibat.Tzn_v3.02AG011860.3	Ibat.Tzn_v3.02BG013630.1	Ibat.Tzn_v3.02CG009870.1	Ibat.Tzn_v3.02DG013500.1	Ibat.Tzn_v3.02EG011920.1	Ibat.Tzn_v3.02FG014090.1
Syntenic	chr02OG0000125-s1	translocase inner membrane subunit 44-2	2,1,1,1,1,2,2	Ibat.Tzn_v3.02AG004860.1,Ibat.Tzn_v3.02AG004870.1	Ibat.Tzn_v3.02BG006430.1	Ibat.Tzn_v3.02CG004590.1	Ibat.Tzn_v3.02DG006500.1	Ibat.Tzn_v3.02EG004700.1	Ibat.Tzn_v3.02FG007180.1,Ibat.Tzn_v3.02FG007190.1	itf02g10600.t1,itf02g10610.t1
Syntenic	chr02OG0000126-s1	hypothetical protein	1,0,1,2,3,1,0	Ibat.Tzn_v3.02AG001890.1		Ibat.Tzn_v3.02CG001570.1	Ibat.Tzn_v3.02DG002140.1,Ibat.Tzn_v3.02DG014210.1	Ibat.Tzn_v3.02EG002290.1,Ibat.Tzn_v3.02EG012690.1,Ibat.Tzn_v3.02EG012710.1	Ibat.Tzn_v3.02FG002490.1
Syntenic	chr02OG0000126-s2	hypothetical protein	1,0,0,1,0,0,0	Ibat.Tzn_v3.02AG006510.1			Ibat.Tzn_v3.02DG008230.1
-	chr02OG0000126-00	hypothetical protein	0,1,1,0,0,0,0		Ibat.Tzn_v3.02BG026540.1	Ibat.Tzn_v3.02CG004000.1
Syntenic	chr02OG0000127-s1	conserved hypothetical protein	2,2,2,2,1,1,1	Ibat.Tzn_v3.02AG010930.1,Ibat.Tzn_v3.02AG010940.1	Ibat.Tzn_v3.02BG012820.1,Ibat.Tzn_v3.02BG012830.1	Ibat.Tzn_v3.02CG009060.1,Ibat.Tzn_v3.02CG009070.1	Ibat.Tzn_v3.02DG012670.1,Ibat.Tzn_v3.02DG012680.2	Ibat.Tzn_v3.02EG011070.1	Ibat.Tzn_v3.02FG013350.1	itf02g16450.t1
Syntenic	chr02OG0000128-s1	blue-copper-binding protein	2,1,1,1,1,2,2	Ibat.Tzn_v3.02AG027400.1,Ibat.Tzn_v3.02AG027410.1	Ibat.Tzn_v3.02BG029140.1	Ibat.Tzn_v3.02CG026170.1	Ibat.Tzn_v3.02DG029600.1	Ibat.Tzn_v3.02EG027000.1	Ibat.Tzn_v3.02FG029500.1,Ibat.Tzn_v3.02FG029510.1	itf02g27140.t1,itf02g27150.t1
Syntenic	chr02OG0000129-s1	conserved hypothetical protein	1,3,1,1,1,1,2	Ibat.Tzn_v3.02AG002470.1	Ibat.Tzn_v3.02BG002500.1,Ibat.Tzn_v3.02BG002510.2,Ibat.Tzn_v3.02BG004090.1	Ibat.Tzn_v3.02CG002140.1	Ibat.Tzn_v3.02DG002300.1	Ibat.Tzn_v3.02EG002480.1	Ibat.Tzn_v3.02FG003080.1	itf02g08050.t1,itf02g08060.t2
Syntenic	chr02OG0000130-s1	receptor-like kinase	1,1,2,1,1,1,3	Ibat.Tzn_v3.02AG023620.1	Ibat.Tzn_v3.02BG024920.1	Ibat.Tzn_v3.02CG020900.1,Ibat.Tzn_v3.02CG021050.1	Ibat.Tzn_v3.02DG023820.1	Ibat.Tzn_v3.02EG023130.1	Ibat.Tzn_v3.02FG025850.1	itf02g21640.t1,itf02g21650.t1,itf02g21660.t1
Syntenic	chr02OG0000131-s1	signal recognition particle receptor alpha subunit family protein	1,1,1,1,1,1,1	Ibat.Tzn_v3.02AG015410.1	Ibat.Tzn_v3.02BG016720.1	Ibat.Tzn_v3.02CG013160.3	Ibat.Tzn_v3.02DG016380.1	Ibat.Tzn_v3.02EG015230.4	Ibat.Tzn_v3.02FG017500.1	itf02g20310.t1
Syntenic	chr02OG0000131-s2	signal recognition particle receptor alpha subunit family protein	0,1,0,0,1,0,1		Ibat.Tzn_v3.02BG020530.1			Ibat.Tzn_v3.02EG018900.1		itf02g00740.t1
Syntenic	chr02OG0000132-s1	Reticulon family protein	1,1,1,1,1,3,2	Ibat.Tzn_v3.02AG004310.1	Ibat.Tzn_v3.02BG005940.1	Ibat.Tzn_v3.02CG004050.1	Ibat.Tzn_v3.02DG005940.1	Ibat.Tzn_v3.02EG004150.1	Ibat.Tzn_v3.02FG006080.1,Ibat.Tzn_v3.02FG006090.1,Ibat.Tzn_v3.02FG006910.1	itf02g10090.t1,itf02g10100.t3
Syntenic	chr02OG0000133-s1	hypothetical protein	2,2,1,1,1,1,0	Ibat.Tzn_v3.02AG022690.1,Ibat.Tzn_v3.02AG022960.1	Ibat.Tzn_v3.02BG023980.1,Ibat.Tzn_v3.02BG024270.1	Ibat.Tzn_v3.02CG020120.1	Ibat.Tzn_v3.02DG023060.1	Ibat.Tzn_v3.02EG022000.1	Ibat.Tzn_v3.02FG025150.1
-	chr02OG0000133-00	hypothetical protein	1,0,0,1,0,1,1	Ibat.Tzn_v3.02AG007340.1			Ibat.Tzn_v3.02DG027340.1		Ibat.Tzn_v3.02FG029290.1	itf02g22750.t1
Syntenic	chr02OG0000134-s1	Integrase-type DNA-binding superfamily protein	1,1,1,2,1,2,1	Ibat.Tzn_v3.02AG027530.1	Ibat.Tzn_v3.02BG029220.1	Ibat.Tzn_v3.02CG026250.1	Ibat.Tzn_v3.02DG029680.2,Ibat.Tzn_v3.02DG030430.1	Ibat.Tzn_v3.02EG027080.1	Ibat.Tzn_v3.02FG029600.1,Ibat.Tzn_v3.02FG029620.1	itf02g27070.t1
Syntenic	chr02OG0000134-s2	Integrase-type DNA-binding superfamily protein	0,0,0,0,1,1,0					Ibat.Tzn_v3.02EG026540.1	Ibat.Tzn_v3.02FG029020.1
Syntenic	chr02OG0000135-s1	Thioredoxin superfamily protein	1,1,2,2,3,0,1	Ibat.Tzn_v3.02AG002600.1	Ibat.Tzn_v3.02BG002620.1	Ibat.Tzn_v3.02CG002590.1,Ibat.Tzn_v3.02CG002600.1	Ibat.Tzn_v3.02DG003480.1,Ibat.Tzn_v3.02DG003490.1	Ibat.Tzn_v3.02EG001670.1,Ibat.Tzn_v3.02EG002580.1,Ibat.Tzn_v3.02EG002590.1		itf02g07060.t1
Syntenic	chr02OG0000136-s1	1-acyl-sn-glycerol-3-phosphate acyltransferase	2,1,2,2,1,1,1	Ibat.Tzn_v3.02AG010780.1,Ibat.Tzn_v3.02AG010790.1	Ibat.Tzn_v3.02BG012690.1	Ibat.Tzn_v3.02CG008890.1,Ibat.Tzn_v3.02CG008900.1	Ibat.Tzn_v3.02DG012530.1,Ibat.Tzn_v3.02DG012540.1	Ibat.Tzn_v3.02EG010940.1	Ibat.Tzn_v3.02FG013200.1	itf02g16320.t1
Syntenic	chr02OG0000137-s1	GDSL-like Lipase/Acylhydrolase superfamily protein	1,1,1,1,1,1,1	Ibat.Tzn_v3.02AG009340.1	Ibat.Tzn_v3.02BG011130.1	Ibat.Tzn_v3.02CG007820.1	Ibat.Tzn_v3.02DG011350.1	Ibat.Tzn_v3.02EG009610.1	Ibat.Tzn_v3.02FG012090.1	itf02g15210.t1
Syntenic	chr02OG0000137-s2	GDSL-like Lipase/Acylhydrolase superfamily protein	1,0,1,1,1,1,0	Ibat.Tzn_v3.02AG011870.1		Ibat.Tzn_v3.02CG009880.1	Ibat.Tzn_v3.02DG013510.1	Ibat.Tzn_v3.02EG011930.1	Ibat.Tzn_v3.02FG014100.1
Syntenic	chr02OG0000138-s1	RWP-RK domain-containing protein	1,1,1,1,1,1,1	Ibat.Tzn_v3.02AG016190.1	Ibat.Tzn_v3.02BG017440.1	Ibat.Tzn_v3.02CG013820.1	Ibat.Tzn_v3.02DG016630.1	Ibat.Tzn_v3.02EG016000.1	Ibat.Tzn_v3.02FG018270.1	itf02g03630.t1
-	chr02OG0000138-00	RWP-RK domain-containing protein	0,1,0,0,0,2,0		Ibat.Tzn_v3.02BG023250.1				Ibat.Tzn_v3.02FG009120.1,Ibat.Tzn_v3.02FG013210.1
Syntenic	chr02OG0000139-s1	RNI-like superfamily protein	0,1,1,2,4,2,1		Ibat.Tzn_v3.02BG028750.1	Ibat.Tzn_v3.02CG025810.1	Ibat.Tzn_v3.02DG028520.1,Ibat.Tzn_v3.02DG029180.2	Ibat.Tzn_v3.02EG026590.1,Ibat.Tzn_v3.02EG026600.1,Ibat.Tzn_v3.02EG026610.1,Ibat.Tzn_v3.02EG026630.2	Ibat.Tzn_v3.02FG029070.1,Ibat.Tzn_v3.02FG029090.2	itf02g25110.t1
Syntenic	chr02OG0000140-s1	Plant Tudor-like protein	1,1,1,1,1,1,1	Ibat.Tzn_v3.02AG026760.1	Ibat.Tzn_v3.02BG028110.1	Ibat.Tzn_v3.02CG025250.1	Ibat.Tzn_v3.02DG027900.1	Ibat.Tzn_v3.02EG026000.1	Ibat.Tzn_v3.02FG028550.1	itf02g27850.t1
Syntenic	chr02OG0000140-s2	Plant Tudor-like protein	0,0,1,0,1,0,0			Ibat.Tzn_v3.02CG021750.1		Ibat.Tzn_v3.02EG023400.1
Syntenic	chr02OG0000141-s1	Polynucleotidyl transferase, ribonuclease H-like superfamily protein	1,0,0,0,0,0,1	Ibat.Tzn_v3.02AG014670.1						itf02g21690.t1
Syntenic	chr02OG0000141-s2	hypothetical protein	0,0,1,0,0,0,1			Ibat.Tzn_v3.02CG022500.1				itf02g22800.t1
Syntenic	chr02OG0000141-s3	Polynucleotidyl transferase, ribonuclease H-like superfamily protein	0,0,1,0,1,0,0			Ibat.Tzn_v3.02CG025160.1		Ibat.Tzn_v3.02EG025910.1
-	chr02OG0000141-00	hypothetical protein	1,1,0,1,1,1,0	Ibat.Tzn_v3.02AG018020.1	Ibat.Tzn_v3.02BG023990.1		Ibat.Tzn_v3.02DG004410.1	Ibat.Tzn_v3.02EG007130.1	Ibat.Tzn_v3.02FG021650.1
Syntenic	chr02OG0000142-s1	Rhodanese/Cell cycle control phosphatase superfamily protein	2,2,1,1,1,2,1	Ibat.Tzn_v3.02AG013120.1,Ibat.Tzn_v3.02AG013130.1	Ibat.Tzn_v3.02BG014690.1,Ibat.Tzn_v3.02BG014700.1	Ibat.Tzn_v3.02CG011130.2	Ibat.Tzn_v3.02DG014680.1	Ibat.Tzn_v3.02EG013180.1	Ibat.Tzn_v3.02FG015410.1,Ibat.Tzn_v3.02FG015420.1	itf02g18300.t1
Syntenic	chr02OG0000143-s1	Ribosomal protein S7e family protein	1,1,1,1,1,1,1	Ibat.Tzn_v3.02AG018930.1	Ibat.Tzn_v3.02BG020200.1	Ibat.Tzn_v3.02CG016260.1	Ibat.Tzn_v3.02DG019070.1	Ibat.Tzn_v3.02EG018600.1	Ibat.Tzn_v3.02FG020920.1	itf02g01240.t1
Syntenic	chr02OG0000143-s2	Ribosomal protein S7e family protein	1,1,0,0,1,0,0	Ibat.Tzn_v3.02AG022240.1	Ibat.Tzn_v3.02BG023130.1			Ibat.Tzn_v3.02EG021700.1
Syntenic	chr02OG0000144-s1	receptor like protein	2,1,2,2,1,1,1	Ibat.Tzn_v3.02AG026970.1,Ibat.Tzn_v3.02AG026980.1	Ibat.Tzn_v3.02BG028760.1	Ibat.Tzn_v3.02CG025830.1,Ibat.Tzn_v3.02CG025840.1	Ibat.Tzn_v3.02DG028580.1,Ibat.Tzn_v3.02DG029200.1	Ibat.Tzn_v3.02EG026650.1	Ibat.Tzn_v3.02FG029110.1	itf02g25120.t1
Syntenic	chr02OG0000145-s1	nudix hydrolase homolog	1,2,1,1,2,2,1	Ibat.Tzn_v3.02AG004640.6	Ibat.Tzn_v3.02BG006230.1,Ibat.Tzn_v3.02BG006240.1	Ibat.Tzn_v3.02CG004360.1	Ibat.Tzn_v3.02DG006250.1	Ibat.Tzn_v3.02EG004430.1,Ibat.Tzn_v3.02EG004440.1	Ibat.Tzn_v3.02FG006990.1,Ibat.Tzn_v3.02FG007000.1	itf02g10400.t1
Syntenic	chr02OG0000146-s1	DNAJ heat shock family protein	2,1,1,1,1,1,2	Ibat.Tzn_v3.02AG014560.1,Ibat.Tzn_v3.02AG014760.1	Ibat.Tzn_v3.02BG016120.1	Ibat.Tzn_v3.02CG012520.1	Ibat.Tzn_v3.02DG016010.1	Ibat.Tzn_v3.02EG014580.1	Ibat.Tzn_v3.02FG016870.1	itf02g04100.t1,itf02g19800.t1
Syntenic	chr02OG0000147-s1	RING/FYVE/PHD zinc finger superfamily protein	1,1,2,2,2,1,1	Ibat.Tzn_v3.02AG016150.1	Ibat.Tzn_v3.02BG017410.1	Ibat.Tzn_v3.02CG013760.1,Ibat.Tzn_v3.02CG013770.1	Ibat.Tzn_v3.02DG016570.1,Ibat.Tzn_v3.02DG016580.1	Ibat.Tzn_v3.02EG015970.1,Ibat.Tzn_v3.02EG015980.1	Ibat.Tzn_v3.02FG018230.1	itf02g03590.t1
Syntenic	chr02OG0000148-s1	Kunitz family trypsin and protease inhibitor protein	2,1,1,1,1,2,2	Ibat.Tzn_v3.02AG000950.1,Ibat.Tzn_v3.02AG017730.1	Ibat.Tzn_v3.02BG000510.1	Ibat.Tzn_v3.02CG000320.1	Ibat.Tzn_v3.02DG000850.1	Ibat.Tzn_v3.02EG000410.2	Ibat.Tzn_v3.02FG000830.1,Ibat.Tzn_v3.02FG019710.1	itf02g02110.t1,itf02g05120.t1
Syntenic	chr02OG0000149-s1	hypothetical protein	2,1,0,1,3,0,3	Ibat.Tzn_v3.02AG007990.1,Ibat.Tzn_v3.02AG008000.1	Ibat.Tzn_v3.02BG010010.1		Ibat.Tzn_v3.02DG010130.1	Ibat.Tzn_v3.02EG008260.1,Ibat.Tzn_v3.02EG008270.1,Ibat.Tzn_v3.02EG008280.1		itf02g13960.t1,itf02g13990.t1,itf02g14000.t1
Syntenic	chr02OG0000150-s1	Phosphoinositide phosphatase family protein	1,2,2,1,2,1,1	Ibat.Tzn_v3.02AG002520.3	Ibat.Tzn_v3.02BG002720.2,Ibat.Tzn_v3.02BG004310.1	Ibat.Tzn_v3.02CG001180.1,Ibat.Tzn_v3.02CG002510.1	Ibat.Tzn_v3.02DG003410.1	Ibat.Tzn_v3.02EG001770.1,Ibat.Tzn_v3.02EG002500.1	Ibat.Tzn_v3.02FG003680.1	itf02g07140.t1
Syntenic	chr02OG0000151-s1	Integral membrane HPP family protein	1,1,1,1,1,2,3	Ibat.Tzn_v3.02AG015220.1	Ibat.Tzn_v3.02BG016580.1	Ibat.Tzn_v3.02CG013050.2	Ibat.Tzn_v3.02DG016230.1	Ibat.Tzn_v3.02EG015090.1	Ibat.Tzn_v3.02FG017380.1,Ibat.Tzn_v3.02FG017390.1	itf02g20410.t1,itf02g20420.t1,itf02g20430.t1
Syntenic	chr02OG0000152-s1	Lactate/malate dehydrogenase family protein	1,2,1,2,1,1,1	Ibat.Tzn_v3.02AG008970.1	Ibat.Tzn_v3.02BG010750.1,Ibat.Tzn_v3.02BG010760.1	Ibat.Tzn_v3.02CG007490.1	Ibat.Tzn_v3.02DG011010.1,Ibat.Tzn_v3.02DG011020.1	Ibat.Tzn_v3.02EG009220.1	Ibat.Tzn_v3.02FG011690.1	itf02g14850.t1
Syntenic	chr02OG0000153-s1	Nodulin-like / Major Facilitator Superfamily protein	2,1,1,1,1,2,1	Ibat.Tzn_v3.02AG014690.1,Ibat.Tzn_v3.02AG014860.1	Ibat.Tzn_v3.02BG016210.1	Ibat.Tzn_v3.02CG012620.1	Ibat.Tzn_v3.02DG016140.1	Ibat.Tzn_v3.02EG014710.1	Ibat.Tzn_v3.02FG017040.1,Ibat.Tzn_v3.02FG017050.1	itf02g04180.t2
Syntenic	chr02OG0000154-s1	conserved hypothetical protein	1,1,1,1,1,2,1	Ibat.Tzn_v3.02AG010740.1	Ibat.Tzn_v3.02BG012640.1	Ibat.Tzn_v3.02CG008850.1	Ibat.Tzn_v3.02DG012490.1	Ibat.Tzn_v3.02EG010900.2	Ibat.Tzn_v3.02FG013140.1,Ibat.Tzn_v3.02FG013150.1	itf02g16280.t1
-	chr02OG0000154-00	conserved hypothetical protein	0,1,0,0,0,0,1		Ibat.Tzn_v3.02BG001290.1					itf02g04520.t1
Syntenic	chr02OG0000155-s1	Putative thiol-disulphide oxidoreductase DCC	1,2,1,0,1,1,1	Ibat.Tzn_v3.02AG014080.1	Ibat.Tzn_v3.02BG015580.1,Ibat.Tzn_v3.02BG015650.1	Ibat.Tzn_v3.02CG012080.1		Ibat.Tzn_v3.02EG014110.1	Ibat.Tzn_v3.02FG016370.1	itf02g19290.t1
Syntenic	chr02OG0000155-s2	hypothetical protein	0,0,1,1,0,1,0			Ibat.Tzn_v3.02CG008420.1	Ibat.Tzn_v3.02DG012070.1		Ibat.Tzn_v3.02FG012740.1
Syntenic	chr02OG0000156-s1	Raffinose synthase family protein	2,1,2,1,1,2,2	Ibat.Tzn_v3.02AG012200.1,Ibat.Tzn_v3.02AG012220.1	Ibat.Tzn_v3.02BG013780.1	Ibat.Tzn_v3.02CG010150.1,Ibat.Tzn_v3.02CG010180.1	Ibat.Tzn_v3.02DG013790.1	Ibat.Tzn_v3.02EG012210.1	Ibat.Tzn_v3.02FG014450.1,Ibat.Tzn_v3.02FG014580.1	itf02g17440.t1,itf02g17450.t1
Syntenic	chr02OG0000157-s1	hypothetical protein	1,1,1,1,0,0,0	Ibat.Tzn_v3.02AG021000.1	Ibat.Tzn_v3.02BG021710.1	Ibat.Tzn_v3.02CG018100.1	Ibat.Tzn_v3.02DG021010.1
Syntenic	chr02OG0000157-s2	hypothetical protein	1,1,1,1,1,1,0	Ibat.Tzn_v3.02AG022680.1	Ibat.Tzn_v3.02BG024280.1	Ibat.Tzn_v3.02CG020130.1	Ibat.Tzn_v3.02DG023070.1	Ibat.Tzn_v3.02EG021990.1	Ibat.Tzn_v3.02FG025140.1
Syntenic	chr02OG0000158-s1	cellulose synthase-like B	1,1,2,1,3,2,0	Ibat.Tzn_v3.02AG005360.1	Ibat.Tzn_v3.02BG006920.1	Ibat.Tzn_v3.02CG005130.1,Ibat.Tzn_v3.02CG005220.1	Ibat.Tzn_v3.02DG007180.1	Ibat.Tzn_v3.02EG005190.1,Ibat.Tzn_v3.02EG005270.1,Ibat.Tzn_v3.02EG005310.1	Ibat.Tzn_v3.02FG007730.1,Ibat.Tzn_v3.02FG007750.1
Syntenic	chr02OG0000159-s1	Tetratricopeptide repeat (TPR)-like superfamily protein	2,3,1,1,1,1,1	Ibat.Tzn_v3.02AG010440.1,Ibat.Tzn_v3.02AG010450.1	Ibat.Tzn_v3.02BG012050.1,Ibat.Tzn_v3.02BG012340.1,Ibat.Tzn_v3.02BG012360.1	Ibat.Tzn_v3.02CG008570.1	Ibat.Tzn_v3.02DG012230.1	Ibat.Tzn_v3.02EG010660.1	Ibat.Tzn_v3.02FG012900.1	itf02g16010.t1
Syntenic	chr02OG0000160-s1	hypothetical protein	2,1,1,1,2,1,2	Ibat.Tzn_v3.02AG028660.1,Ibat.Tzn_v3.02AG028670.1	Ibat.Tzn_v3.02BG030250.1	Ibat.Tzn_v3.02CG027410.1	Ibat.Tzn_v3.02DG031580.1	Ibat.Tzn_v3.02EG028240.1,Ibat.Tzn_v3.02EG028250.1	Ibat.Tzn_v3.02FG030680.2	itf02g25890.t1,itf02g25900.t4
Syntenic	chr02OG0000161-s1	cysteine-rich RLK (RECEPTOR-like protein kinase)	1,1,1,1,1,1,1	Ibat.Tzn_v3.02AG018900.1	Ibat.Tzn_v3.02BG020170.1	Ibat.Tzn_v3.02CG016220.1	Ibat.Tzn_v3.02DG019030.1	Ibat.Tzn_v3.02EG018580.1	Ibat.Tzn_v3.02FG020900.1	itf02g01270.t1
-	chr02OG0000161-00	hypothetical protein	0,0,0,3,0,0,0				Ibat.Tzn_v3.02DG025720.1,Ibat.Tzn_v3.02DG025760.1,Ibat.Tzn_v3.02DG025770.2
Syntenic	chr02OG0000162-s1	terpene synthase-like sequence-1,8-cineole	1,2,2,3,1,1,1	Ibat.Tzn_v3.02AG006010.1	Ibat.Tzn_v3.02BG007450.1,Ibat.Tzn_v3.02BG007460.1	Ibat.Tzn_v3.02CG005770.1,Ibat.Tzn_v3.02CG005780.1	Ibat.Tzn_v3.02DG006960.1,Ibat.Tzn_v3.02DG007690.1,Ibat.Tzn_v3.02DG007700.1	Ibat.Tzn_v3.02EG005850.1	Ibat.Tzn_v3.02FG008220.1	itf02g11610.t1
Syntenic	chr02OG0000163-s1	exocyst complex component 84B	1,2,1,2,2,1,1	Ibat.Tzn_v3.02AG001990.1	Ibat.Tzn_v3.02BG003150.1,Ibat.Tzn_v3.02BG003600.2	Ibat.Tzn_v3.02CG001670.1	Ibat.Tzn_v3.02DG002230.1,Ibat.Tzn_v3.02DG002970.1	Ibat.Tzn_v3.02EG002190.1,Ibat.Tzn_v3.02EG002380.1	Ibat.Tzn_v3.02FG002580.1	itf02g07590.t1
Syntenic	chr02OG0000164-s1	hypothetical protein	1,1,1,2,1,1,0	Ibat.Tzn_v3.02AG026070.1	Ibat.Tzn_v3.02BG027330.1	Ibat.Tzn_v3.02CG024610.1	Ibat.Tzn_v3.02DG026930.1,Ibat.Tzn_v3.02DG026940.1	Ibat.Tzn_v3.02EG025290.1	Ibat.Tzn_v3.02FG027910.1
Syntenic	chr02OG0000164-s2	Integrase zinc binding domain containing protein	0,0,1,0,1,1,0			Ibat.Tzn_v3.02CG022760.1		Ibat.Tzn_v3.02EG023940.2	Ibat.Tzn_v3.02FG026750.1
Syntenic	chr02OG0000165-s1	WUS-interacting protein	2,1,2,1,2,1,2	Ibat.Tzn_v3.02AG027290.1,Ibat.Tzn_v3.02AG027320.1	Ibat.Tzn_v3.02BG029030.1	Ibat.Tzn_v3.02CG026060.1,Ibat.Tzn_v3.02CG026090.1	Ibat.Tzn_v3.02DG029520.1	Ibat.Tzn_v3.02EG026840.1,Ibat.Tzn_v3.02EG026870.1	Ibat.Tzn_v3.02FG029390.2	itf02g25430.t1,itf02g25450.t1
Syntenic	chr02OG0000166-s1	aminophospholipid ATPase	0,3,3,2,0,0,3		Ibat.Tzn_v3.02BG025990.1,Ibat.Tzn_v3.02BG026010.1,Ibat.Tzn_v3.02BG026030.1	Ibat.Tzn_v3.02CG022770.1,Ibat.Tzn_v3.02CG023240.2,Ibat.Tzn_v3.02CG023270.1	Ibat.Tzn_v3.02DG025210.2,Ibat.Tzn_v3.02DG025240.2			itf02g22560.t1,itf02g22570.t1,itf02g22590.t2
Syntenic	chr02OG0000167-s1	receptor like protein	0,1,1,2,2,2,1		Ibat.Tzn_v3.02BG028660.1	Ibat.Tzn_v3.02CG025760.1	Ibat.Tzn_v3.02DG028460.1,Ibat.Tzn_v3.02DG029130.1	Ibat.Tzn_v3.02EG026490.1,Ibat.Tzn_v3.02EG026500.1	Ibat.Tzn_v3.02FG028960.1,Ibat.Tzn_v3.02FG028970.1	itf02g25060.t1
Syntenic	chr02OG0000168-s1	Polyketide cyclase/dehydrase and lipid transport superfamily protein	0,1,4,1,1,0,2		Ibat.Tzn_v3.02BG002860.2	Ibat.Tzn_v3.02CG001350.1,Ibat.Tzn_v3.02CG001360.2,Ibat.Tzn_v3.02CG001390.1,Ibat.Tzn_v3.02CG002330.2	Ibat.Tzn_v3.02DG003250.2	Ibat.Tzn_v3.02EG001920.1		itf02g07310.t1,itf02g07330.t1
Syntenic	chr02OG0000169-s1	Topoisomerase II-associated protein PAT1	0,0,1,1,2,3,2			Ibat.Tzn_v3.02CG003920.1	Ibat.Tzn_v3.02DG005820.1	Ibat.Tzn_v3.02EG004020.1,Ibat.Tzn_v3.02EG004030.1	Ibat.Tzn_v3.02FG005960.6,Ibat.Tzn_v3.02FG006780.1,Ibat.Tzn_v3.02FG006790.2	itf02g09940.t1,itf02g09950.t1
Syntenic	chr02OG0000170-s1	Family of unknown function (DUF566)	1,2,1,1,1,2,1	Ibat.Tzn_v3.02AG010370.1	Ibat.Tzn_v3.02BG012000.1,Ibat.Tzn_v3.02BG012300.1	Ibat.Tzn_v3.02CG008530.1	Ibat.Tzn_v3.02DG012180.1	Ibat.Tzn_v3.02EG010590.1	Ibat.Tzn_v3.02FG007380.2,Ibat.Tzn_v3.02FG012860.1	itf02g15970.t1
Syntenic	chr02OG0000171-s1	Leucine-rich repeat protein kinase family protein	2,2,1,1,1,1,1	Ibat.Tzn_v3.02AG000180.1,Ibat.Tzn_v3.02AG002730.1	Ibat.Tzn_v3.02BG000110.1,Ibat.Tzn_v3.02BG004490.1	Ibat.Tzn_v3.02CG002740.1	Ibat.Tzn_v3.02DG003630.1	Ibat.Tzn_v3.02EG002660.1	Ibat.Tzn_v3.02FG003690.1	itf02g06950.t2
Syntenic	chr02OG0000172-s1	cullin	2,1,2,1,1,1,2	Ibat.Tzn_v3.02AG015140.1,Ibat.Tzn_v3.02AG015150.1	Ibat.Tzn_v3.02BG016510.1	Ibat.Tzn_v3.02CG012940.1,Ibat.Tzn_v3.02CG012950.3	Ibat.Tzn_v3.02DG016160.1	Ibat.Tzn_v3.02EG015010.1	Ibat.Tzn_v3.02FG017310.5	itf02g04430.t1,itf02g04440.t1
Syntenic	chr02OG0000173-s1	hypothetical protein	1,2,1,1,1,1,1	Ibat.Tzn_v3.02AG025550.1	Ibat.Tzn_v3.02BG026690.1,Ibat.Tzn_v3.02BG026710.1	Ibat.Tzn_v3.02CG024050.1	Ibat.Tzn_v3.02DG026160.1	Ibat.Tzn_v3.02EG024790.1	Ibat.Tzn_v3.02FG027320.1	itf02g23870.t1
Syntenic	chr02OG0000174-s1	FASCICLIN-like arabinogalactan	1,1,1,1,1,1,1	Ibat.Tzn_v3.02AG004660.1	Ibat.Tzn_v3.02BG006260.1	Ibat.Tzn_v3.02CG004380.1	Ibat.Tzn_v3.02DG006270.1	Ibat.Tzn_v3.02EG004460.1	Ibat.Tzn_v3.02FG007020.1	itf02g10430.t1
-	chr02OG0000174-00	FASCICLIN-like arabinogalactan	0,1,0,0,0,1,0		Ibat.Tzn_v3.02BG029770.1				Ibat.Tzn_v3.02FG027420.1
Syntenic	chr02OG0000175-s1	Galactose oxidase/kelch repeat superfamily protein	1,1,1,1,1,1,2	Ibat.Tzn_v3.02AG028310.1	Ibat.Tzn_v3.02BG029890.1	Ibat.Tzn_v3.02CG027070.1	Ibat.Tzn_v3.02DG031250.1	Ibat.Tzn_v3.02EG027880.1	Ibat.Tzn_v3.02FG030300.1	itf02g26240.t1,itf02g26250.t1
Syntenic	chr02OG0000176-s1	GOLDEN2-like	1,1,1,1,2,2,1	Ibat.Tzn_v3.02AG007000.1	Ibat.Tzn_v3.02BG008490.1	Ibat.Tzn_v3.02CG006660.1	Ibat.Tzn_v3.02DG008690.1	Ibat.Tzn_v3.02EG006870.1,Ibat.Tzn_v3.02EG006880.1	Ibat.Tzn_v3.02FG009240.1,Ibat.Tzn_v3.02FG009250.1	itf02g12640.t1
Syntenic	chr02OG0000177-s1	PDI-like 5-3	2,2,1,1,1,1,1	Ibat.Tzn_v3.02AG010570.1,Ibat.Tzn_v3.02AG010580.1	Ibat.Tzn_v3.02BG012160.1,Ibat.Tzn_v3.02BG012500.1	Ibat.Tzn_v3.02CG008700.1	Ibat.Tzn_v3.02DG012350.1	Ibat.Tzn_v3.02EG010780.1	Ibat.Tzn_v3.02FG013010.1	itf02g16150.t1
Syntenic	chr02OG0000178-s1	Domain of unknown function (DUF1995)	1,2,1,1,1,2,1	Ibat.Tzn_v3.02AG010350.1	Ibat.Tzn_v3.02BG011980.1,Ibat.Tzn_v3.02BG012280.1	Ibat.Tzn_v3.02CG008510.1	Ibat.Tzn_v3.02DG012160.1	Ibat.Tzn_v3.02EG010570.1	Ibat.Tzn_v3.02FG007400.1,Ibat.Tzn_v3.02FG012840.1	itf02g15950.t2
Syntenic	chr02OG0000179-s1	calcium-dependent protein kinase	2,1,1,1,1,1,1	Ibat.Tzn_v3.02AG014650.2,Ibat.Tzn_v3.02AG014830.2	Ibat.Tzn_v3.02BG016180.2	Ibat.Tzn_v3.02CG012590.1	Ibat.Tzn_v3.02DG016080.1	Ibat.Tzn_v3.02EG014650.1	Ibat.Tzn_v3.02FG017000.1	itf02g04140.t1
Syntenic	chr02OG0000180-s1	AT hook motif DNA-binding family protein	1,1,1,2,2,1,1	Ibat.Tzn_v3.02AG001970.1	Ibat.Tzn_v3.02BG003120.2	Ibat.Tzn_v3.02CG001650.1	Ibat.Tzn_v3.02DG002210.1,Ibat.Tzn_v3.02DG002990.1	Ibat.Tzn_v3.02EG002170.1,Ibat.Tzn_v3.02EG002360.1	Ibat.Tzn_v3.02FG002560.1	itf02g07570.t1
Syntenic	chr02OG0000181-s1	Cellulase (glycosyl hydrolase family 5) domain containing protein	2,1,1,1,1,1,1	Ibat.Tzn_v3.02AG004400.1,Ibat.Tzn_v3.02AG004410.1	Ibat.Tzn_v3.02BG006030.1	Ibat.Tzn_v3.02CG004150.3	Ibat.Tzn_v3.02DG006040.2	Ibat.Tzn_v3.02EG004240.1	Ibat.Tzn_v3.02FG006160.1	itf02g10180.t1
Syntenic	chr02OG0000182-s1	basic helix-loop-helix (bHLH) DNA-binding superfamily protein	1,1,1,1,1,1,1	Ibat.Tzn_v3.02AG007560.1	Ibat.Tzn_v3.02BG009160.1	Ibat.Tzn_v3.02CG006850.1	Ibat.Tzn_v3.02DG009200.1	Ibat.Tzn_v3.02EG007400.1	Ibat.Tzn_v3.02FG009820.1	itf02g13130.t1
-	chr02OG0000182-00	beta HLH protein	0,0,0,0,0,0,2							itf02g00280.t1,itf02g00530.t1
Syntenic	chr02OG0000183-s1	SPA1-related	1,2,1,1,2,1,1	Ibat.Tzn_v3.02AG009470.1	Ibat.Tzn_v3.02BG011210.1,Ibat.Tzn_v3.02BG011230.1	Ibat.Tzn_v3.02CG007890.1	Ibat.Tzn_v3.02DG011420.1	Ibat.Tzn_v3.02EG009680.2,Ibat.Tzn_v3.02EG009700.1	Ibat.Tzn_v3.02FG012160.1	itf02g15270.t1
Syntenic	chr02OG0000184-s1	amino acid permease	1,1,1,2,1,2,1	Ibat.Tzn_v3.02AG012140.1	Ibat.Tzn_v3.02BG013740.1	Ibat.Tzn_v3.02CG010080.1	Ibat.Tzn_v3.02DG000380.1,Ibat.Tzn_v3.02DG013730.1	Ibat.Tzn_v3.02EG012150.1	Ibat.Tzn_v3.02FG014380.1,Ibat.Tzn_v3.02FG014510.1	itf02g17380.t1
Syntenic	chr02OG0000185-s1	Cytochrome bd ubiquinol oxidase, 14kDa subunit	1,1,1,1,2,1,1	Ibat.Tzn_v3.02AG027120.1	Ibat.Tzn_v3.02BG028890.1	Ibat.Tzn_v3.02CG025870.1	Ibat.Tzn_v3.02DG029340.1	Ibat.Tzn_v3.02EG026720.1,Ibat.Tzn_v3.02EG026730.1	Ibat.Tzn_v3.02FG029180.1	itf02g25280.t1
Syntenic	chr02OG0000186-s1	B-box	1,1,1,2,2,1,1	Ibat.Tzn_v3.02AG001880.1	Ibat.Tzn_v3.02BG003040.1	Ibat.Tzn_v3.02CG001560.1	Ibat.Tzn_v3.02DG002130.1,Ibat.Tzn_v3.02DG003080.1	Ibat.Tzn_v3.02EG002090.1,Ibat.Tzn_v3.02EG002280.1	Ibat.Tzn_v3.02FG002480.1	itf02g07500.t1
Syntenic	chr02OG0000187-s1	HSP20-like chaperones superfamily protein	1,2,1,1,1,2,1	Ibat.Tzn_v3.02AG010310.1	Ibat.Tzn_v3.02BG011950.2,Ibat.Tzn_v3.02BG012250.1	Ibat.Tzn_v3.02CG008480.1	Ibat.Tzn_v3.02DG012130.1	Ibat.Tzn_v3.02EG010530.1	Ibat.Tzn_v3.02FG007430.1,Ibat.Tzn_v3.02FG012800.2	itf02g15920.t2
Syntenic	chr02OG0000188-s1	subunit of exocyst complex	2,1,1,1,1,1,1	Ibat.Tzn_v3.02AG003120.1,Ibat.Tzn_v3.02AG003130.1	Ibat.Tzn_v3.02BG004840.1	Ibat.Tzn_v3.02CG003070.2	Ibat.Tzn_v3.02DG003980.1	Ibat.Tzn_v3.02EG002960.1	Ibat.Tzn_v3.02FG004020.1	itf02g08390.t1
Syntenic	chr02OG0000189-s1	conserved hypothetical protein	1,1,1,1,3,1,1	Ibat.Tzn_v3.02AG011600.1	Ibat.Tzn_v3.02BG013430.1	Ibat.Tzn_v3.02CG009690.1	Ibat.Tzn_v3.02DG013320.1	Ibat.Tzn_v3.02EG011710.1,Ibat.Tzn_v3.02EG011720.1,Ibat.Tzn_v3.02EG028400.1	Ibat.Tzn_v3.02FG013910.1	itf02g17020.t1
Syntenic	chr02OG0000190-s1	Plant protein of unknown function (DUF868)	1,1,0,2,1,3,1	Ibat.Tzn_v3.02AG001710.1	Ibat.Tzn_v3.02BG001350.1		Ibat.Tzn_v3.02DG001670.1,Ibat.Tzn_v3.02DG030300.1	Ibat.Tzn_v3.02EG001210.1	Ibat.Tzn_v3.02FG001620.1,Ibat.Tzn_v3.02FG002260.2,Ibat.Tzn_v3.02FG002290.1	itf02g05930.t1
Syntenic	chr02OG0000191-s1	Cellulase (glycosyl hydrolase family 5) domain containing protein	1,2,1,1,1,1,1	Ibat.Tzn_v3.02AG004450.1	Ibat.Tzn_v3.02BG006070.1,Ibat.Tzn_v3.02BG006080.1	Ibat.Tzn_v3.02CG004170.1	Ibat.Tzn_v3.02DG006060.1	Ibat.Tzn_v3.02EG004280.1	Ibat.Tzn_v3.02FG006180.1	itf02g10200.t1
Syntenic	chr02OG0000192-s1	polyubiquitin	1,2,1,1,1,1,1	Ibat.Tzn_v3.02AG010490.1	Ibat.Tzn_v3.02BG012090.1,Ibat.Tzn_v3.02BG012430.2	Ibat.Tzn_v3.02CG008630.1	Ibat.Tzn_v3.02DG012280.1	Ibat.Tzn_v3.02EG010700.3	Ibat.Tzn_v3.02FG012950.1	itf02g16060.t1
Syntenic	chr02OG0000193-s1	Protein kinase superfamily protein	2,1,1,1,2,1,1	Ibat.Tzn_v3.02AG010190.1,Ibat.Tzn_v3.02AG010220.1	Ibat.Tzn_v3.02BG011880.1	Ibat.Tzn_v3.02CG008410.1	Ibat.Tzn_v3.02DG012060.1	Ibat.Tzn_v3.02EG010410.1,Ibat.Tzn_v3.02EG010440.1	Ibat.Tzn_v3.02FG012730.1	itf02g15860.t1
Syntenic	chr02OG0000194-s1	Protein kinase superfamily protein	1,1,2,2,1,1,1	Ibat.Tzn_v3.02AG009820.2	Ibat.Tzn_v3.02BG011670.1	Ibat.Tzn_v3.02CG008190.2,Ibat.Tzn_v3.02CG008200.2	Ibat.Tzn_v3.02DG011810.1,Ibat.Tzn_v3.02DG011820.1	Ibat.Tzn_v3.02EG010190.1	Ibat.Tzn_v3.02FG012540.1	itf02g15660.t1
Syntenic	chr02OG0000195-s1	galacturonosyltransferase	1,2,1,1,1,2,1	Ibat.Tzn_v3.02AG010360.1	Ibat.Tzn_v3.02BG011990.1,Ibat.Tzn_v3.02BG012290.1	Ibat.Tzn_v3.02CG008520.1	Ibat.Tzn_v3.02DG012170.1	Ibat.Tzn_v3.02EG010580.1	Ibat.Tzn_v3.02FG007390.1,Ibat.Tzn_v3.02FG012850.1	itf02g15960.t1
Syntenic	chr02OG0000196-s1	Core-2/I-branching beta-1,6-N-acetylglucosaminyltransferase family protein	1,2,1,1,2,1,1	Ibat.Tzn_v3.02AG009460.1	Ibat.Tzn_v3.02BG011200.1,Ibat.Tzn_v3.02BG011220.1	Ibat.Tzn_v3.02CG007880.1	Ibat.Tzn_v3.02DG011410.1	Ibat.Tzn_v3.02EG009670.1,Ibat.Tzn_v3.02EG009690.1	Ibat.Tzn_v3.02FG012150.1	itf02g15260.t3
Syntenic	chr02OG0000197-s1	LORELEI-LIKE-GPI ANCHORED PROTEIN	2,2,1,1,1,1,1	Ibat.Tzn_v3.02AG006690.1,Ibat.Tzn_v3.02AG006700.1	Ibat.Tzn_v3.02BG008200.1,Ibat.Tzn_v3.02BG008210.1	Ibat.Tzn_v3.02CG006360.1	Ibat.Tzn_v3.02DG008410.1	Ibat.Tzn_v3.02EG006560.1	Ibat.Tzn_v3.02FG008920.1	itf02g12340.t1
Syntenic	chr02OG0000198-s1	sucrose synthase	1,1,1,1,1,1,2	Ibat.Tzn_v3.02AG000800.2	Ibat.Tzn_v3.02BG000310.1	Ibat.Tzn_v3.02CG000180.1	Ibat.Tzn_v3.02DG000700.1	Ibat.Tzn_v3.02EG000250.1	Ibat.Tzn_v3.02FG000660.1	itf02g04890.t1,itf02g04900.t1
Syntenic	chr02OG0000199-s1	xyloglucan endotransglucosylase/hydrolase	1,1,0,2,1,1,2	Ibat.Tzn_v3.02AG007790.1	Ibat.Tzn_v3.02BG009790.1		Ibat.Tzn_v3.02DG009890.1,Ibat.Tzn_v3.02DG009900.1	Ibat.Tzn_v3.02EG008070.1	Ibat.Tzn_v3.02FG010450.1	itf02g13760.t1,itf02g13770.t1
Syntenic	chr02OG0000200-s1	Ribosomal protein S8e family protein	1,1,1,2,2,1,1	Ibat.Tzn_v3.02AG001960.1	Ibat.Tzn_v3.02BG003110.2	Ibat.Tzn_v3.02CG001640.1	Ibat.Tzn_v3.02DG002200.1,Ibat.Tzn_v3.02DG003010.1	Ibat.Tzn_v3.02EG002160.1,Ibat.Tzn_v3.02EG002350.1	Ibat.Tzn_v3.02FG002550.1	itf02g07560.t1
Syntenic	chr02OG0000201-s1	RNA polymerase transcriptional regulation mediator-related	1,1,0,2,1,3,1	Ibat.Tzn_v3.02AG001720.1	Ibat.Tzn_v3.02BG001330.1		Ibat.Tzn_v3.02DG001660.2,Ibat.Tzn_v3.02DG030310.1	Ibat.Tzn_v3.02EG001200.1	Ibat.Tzn_v3.02FG001610.1,Ibat.Tzn_v3.02FG002270.1,Ibat.Tzn_v3.02FG002300.1	itf02g05920.t1
Syntenic	chr02OG0000202-s1	basic helix-loop-helix (bHLH) DNA-binding superfamily protein	1,2,1,1,1,2,1	Ibat.Tzn_v3.02AG010340.1	Ibat.Tzn_v3.02BG011970.1,Ibat.Tzn_v3.02BG012270.1	Ibat.Tzn_v3.02CG008500.1	Ibat.Tzn_v3.02DG012150.1	Ibat.Tzn_v3.02EG010560.1	Ibat.Tzn_v3.02FG007410.1,Ibat.Tzn_v3.02FG012830.1	itf02g15940.t1
Syntenic	chr02OG0000203-s1	hypothetical protein	1,1,1,2,3,1,0	Ibat.Tzn_v3.02AG007070.1	Ibat.Tzn_v3.02BG008810.1	Ibat.Tzn_v3.02CG006710.1	Ibat.Tzn_v3.02DG008740.1,Ibat.Tzn_v3.02DG008770.1	Ibat.Tzn_v3.02EG006940.1,Ibat.Tzn_v3.02EG006950.1,Ibat.Tzn_v3.02EG006970.1	Ibat.Tzn_v3.02FG009320.1
Syntenic	chr02OG0000204-s1	exocyst subunit exo70 family protein G1	1,1,1,2,2,1,1	Ibat.Tzn_v3.02AG001930.1	Ibat.Tzn_v3.02BG003080.1	Ibat.Tzn_v3.02CG001610.1	Ibat.Tzn_v3.02DG002180.1,Ibat.Tzn_v3.02DG003030.1	Ibat.Tzn_v3.02EG002130.1,Ibat.Tzn_v3.02EG002330.1	Ibat.Tzn_v3.02FG002530.1	itf02g07540.t1
Syntenic	chr02OG0000205-s1	Protein kinase superfamily protein	1,1,2,1,1,1,1	Ibat.Tzn_v3.02AG023580.2	Ibat.Tzn_v3.02BG024880.1	Ibat.Tzn_v3.02CG020880.1,Ibat.Tzn_v3.02CG021030.1	Ibat.Tzn_v3.02DG023800.1	Ibat.Tzn_v3.02EG023090.1	Ibat.Tzn_v3.02FG025820.1	itf02g21700.t1
Syntenic	chr02OG0000206-s1	Trypsin and protease inhibitor domain containing protein	1,1,1,1,1,1,1	Ibat.Tzn_v3.02AG001000.1	Ibat.Tzn_v3.02BG000570.1	Ibat.Tzn_v3.02CG000360.1	Ibat.Tzn_v3.02DG000890.1	Ibat.Tzn_v3.02EG000450.1	Ibat.Tzn_v3.02FG000870.1	itf02g05160.t1
Syntenic	chr02OG0000206-s2	Trypsin and protease inhibitor domain containing protein	1,0,0,0,0,1,0	Ibat.Tzn_v3.02AG017750.1					Ibat.Tzn_v3.02FG019730.1
Syntenic	chr02OG0000207-s1	Leucine-rich repeat transmembrane protein kinase protein	1,1,0,2,1,3,1	Ibat.Tzn_v3.02AG001700.3	Ibat.Tzn_v3.02BG001360.2		Ibat.Tzn_v3.02DG001680.1,Ibat.Tzn_v3.02DG030290.1	Ibat.Tzn_v3.02EG001220.1	Ibat.Tzn_v3.02FG001630.2,Ibat.Tzn_v3.02FG002250.2,Ibat.Tzn_v3.02FG002280.2	itf02g05950.t1
Syntenic	chr02OG0000208-s1	formin homology5	1,2,1,1,1,2,1	Ibat.Tzn_v3.02AG010300.2	Ibat.Tzn_v3.02BG011930.1,Ibat.Tzn_v3.02BG012230.2	Ibat.Tzn_v3.02CG008460.1	Ibat.Tzn_v3.02DG012110.1	Ibat.Tzn_v3.02EG010520.2	Ibat.Tzn_v3.02FG007440.1,Ibat.Tzn_v3.02FG012790.2	itf02g15910.t1
Syntenic	chr02OG0000209-s1	urophorphyrin methylase	1,1,1,1,1,1,1	Ibat.Tzn_v3.02AG027200.2	Ibat.Tzn_v3.02BG028930.4	Ibat.Tzn_v3.02CG025950.1	Ibat.Tzn_v3.02DG029420.1	Ibat.Tzn_v3.02EG026780.2	Ibat.Tzn_v3.02FG029230.2	itf02g25310.t2
Syntenic	chr02OG0000209-s2	urophorphyrin methylase	0,0,0,1,0,1,0				Ibat.Tzn_v3.02DG029850.1		Ibat.Tzn_v3.02FG001770.1
Syntenic	chr02OG0000210-s1	hypothetical protein	1,1,0,0,0,0,0	Ibat.Tzn_v3.02AG021810.1	Ibat.Tzn_v3.02BG023620.1
Syntenic	chr02OG0000210-s2	hypothetical protein	0,0,1,1,0,0,0			Ibat.Tzn_v3.02CG023520.1	Ibat.Tzn_v3.02DG025580.1
-	chr02OG0000210-00	hypothetical protein	1,0,0,1,1,0,3	Ibat.Tzn_v3.02AG022360.1			Ibat.Tzn_v3.02DG015800.1	Ibat.Tzn_v3.02EG024990.1		itf02g22890.t1,itf02g27360.t1,itf02g28230.t1
Syntenic	chr02OG0000211-s1	PsbQ-like	1,2,1,1,1,2,1	Ibat.Tzn_v3.02AG010330.1	Ibat.Tzn_v3.02BG011960.1,Ibat.Tzn_v3.02BG012260.1	Ibat.Tzn_v3.02CG008490.1	Ibat.Tzn_v3.02DG012140.1	Ibat.Tzn_v3.02EG010550.1	Ibat.Tzn_v3.02FG007420.1,Ibat.Tzn_v3.02FG012810.1	itf02g15930.t1
Syntenic	chr02OG0000212-s1	ATP binding microtubule motor family protein	1,1,1,1,1,1,0	Ibat.Tzn_v3.02AG021250.1	Ibat.Tzn_v3.02BG022030.1	Ibat.Tzn_v3.02CG018560.1	Ibat.Tzn_v3.02DG021490.1	Ibat.Tzn_v3.02EG020190.1	Ibat.Tzn_v3.02FG023020.1
-	chr02OG0000212-00	ATP binding microtubule motor family protein	0,0,0,0,0,0,3							itf02g28170.t1,itf02g28350.t1,itf02g28360.t1
Syntenic	chr02OG0000213-s1	Pyridoxal phosphate (PLP)-dependent transferases superfamily protein	1,1,1,1,1,1,2	Ibat.Tzn_v3.02AG006190.1	Ibat.Tzn_v3.02BG007670.1	Ibat.Tzn_v3.02CG005900.1	Ibat.Tzn_v3.02DG007920.1	Ibat.Tzn_v3.02EG006030.1	Ibat.Tzn_v3.02FG008420.1	itf02g11780.t1,itf02g11790.t1
Syntenic	chr02OG0000214-s1	conserved hypothetical protein	1,2,2,1,1,1,1	Ibat.Tzn_v3.02AG010650.1	Ibat.Tzn_v3.02BG012210.1,Ibat.Tzn_v3.02BG012580.1	Ibat.Tzn_v3.02CG008750.1,Ibat.Tzn_v3.02CG008770.1	Ibat.Tzn_v3.02DG012400.1	Ibat.Tzn_v3.02EG010830.1	Ibat.Tzn_v3.02FG013090.1	itf02g16230.t1
Syntenic	chr02OG0000215-s1	glycine-rich RNA-binding protein	1,1,1,1,1,1,1	Ibat.Tzn_v3.02AG017040.1	Ibat.Tzn_v3.02BG018370.1	Ibat.Tzn_v3.02CG014690.1	Ibat.Tzn_v3.02DG017540.1	Ibat.Tzn_v3.02EG016880.1	Ibat.Tzn_v3.02FG019060.1	itf02g02890.t1
-	chr02OG0000215-00	cold, circadian rhythm, and rna binding	0,1,0,0,0,0,1		Ibat.Tzn_v3.02BG029940.1					itf02g00500.t1
Syntenic	chr02OG0000216-s1	alpha-mannosidase	1,1,1,2,2,1,1	Ibat.Tzn_v3.02AG001900.1	Ibat.Tzn_v3.02BG003050.1	Ibat.Tzn_v3.02CG001580.2	Ibat.Tzn_v3.02DG002150.1,Ibat.Tzn_v3.02DG003070.2	Ibat.Tzn_v3.02EG002100.1,Ibat.Tzn_v3.02EG002300.2	Ibat.Tzn_v3.02FG002500.2	itf02g07510.t1
Syntenic	chr02OG0000217-s1	ABC transporter family protein	1,2,1,1,1,1,1	Ibat.Tzn_v3.02AG010470.1	Ibat.Tzn_v3.02BG012070.1,Ibat.Tzn_v3.02BG012410.2	Ibat.Tzn_v3.02CG008600.1	Ibat.Tzn_v3.02DG012250.1	Ibat.Tzn_v3.02EG010680.1	Ibat.Tzn_v3.02FG012930.1	itf02g16040.t1
Syntenic	chr02OG0000218-s1	ATP synthase epsilon chain, mitochondrial	1,1,1,2,2,1,1	Ibat.Tzn_v3.02AG001980.1	Ibat.Tzn_v3.02BG003590.1	Ibat.Tzn_v3.02CG001660.1	Ibat.Tzn_v3.02DG002220.1,Ibat.Tzn_v3.02DG002980.1	Ibat.Tzn_v3.02EG002180.1,Ibat.Tzn_v3.02EG002370.1	Ibat.Tzn_v3.02FG002570.1	itf02g07580.t1
Syntenic	chr02OG0000219-s1	hypothetical protein	1,2,1,1,1,1,2	Ibat.Tzn_v3.02AG003530.1	Ibat.Tzn_v3.02BG005280.1,Ibat.Tzn_v3.02BG005290.1	Ibat.Tzn_v3.02CG003470.1	Ibat.Tzn_v3.02DG004440.1	Ibat.Tzn_v3.02EG003380.1	Ibat.Tzn_v3.02FG004460.1	itf02g08810.t1,itf02g08820.t1
Syntenic	chr02OG0000220-s1	Protein kinase superfamily protein	1,2,2,1,1,1,1	Ibat.Tzn_v3.02AG010660.1	Ibat.Tzn_v3.02BG012220.1,Ibat.Tzn_v3.02BG012600.1	Ibat.Tzn_v3.02CG008760.1,Ibat.Tzn_v3.02CG008780.1	Ibat.Tzn_v3.02DG012410.1	Ibat.Tzn_v3.02EG010840.1	Ibat.Tzn_v3.02FG013100.1	itf02g16240.t4
Syntenic	chr02OG0000221-s1	hypothetical protein	1,0,2,2,1,2,1	Ibat.Tzn_v3.02AG012180.1		Ibat.Tzn_v3.02CG010140.1,Ibat.Tzn_v3.02CG010170.1	Ibat.Tzn_v3.02DG000430.1,Ibat.Tzn_v3.02DG013780.1	Ibat.Tzn_v3.02EG012200.1	Ibat.Tzn_v3.02FG014440.1,Ibat.Tzn_v3.02FG014570.1	itf02g17420.t1
Syntenic	chr02OG0000222-s1	Plant protein of unknown function (DUF828)	1,1,2,2,1,1,1	Ibat.Tzn_v3.02AG007530.1	Ibat.Tzn_v3.02BG009130.1	Ibat.Tzn_v3.02CG006810.1,Ibat.Tzn_v3.02CG006820.1	Ibat.Tzn_v3.02DG009160.1,Ibat.Tzn_v3.02DG009170.1	Ibat.Tzn_v3.02EG007370.1	Ibat.Tzn_v3.02FG009790.1	itf02g13100.t1
Syntenic	chr02OG0000223-s1	RPM1-interacting protein 4 (RIN4) family protein	1,1,1,2,1,1,1	Ibat.Tzn_v3.02AG004600.2	Ibat.Tzn_v3.02BG006200.1	Ibat.Tzn_v3.02CG004330.1	Ibat.Tzn_v3.02DG006220.1,Ibat.Tzn_v3.02DG029690.1	Ibat.Tzn_v3.02EG004400.1	Ibat.Tzn_v3.02FG006960.1	itf02g10370.t1
Syntenic	chr02OG0000224-s1	Ras-related small GTP-binding family protein	2,2,1,1,1,1,1	Ibat.Tzn_v3.02AG010610.1,Ibat.Tzn_v3.02AG010620.1	Ibat.Tzn_v3.02BG012190.1,Ibat.Tzn_v3.02BG012550.1	Ibat.Tzn_v3.02CG008730.1	Ibat.Tzn_v3.02DG012380.1	Ibat.Tzn_v3.02EG010810.1	Ibat.Tzn_v3.02FG013050.1	itf02g16180.t1
Syntenic	chr02OG0000225-s1	SAUR-like auxin-responsive protein family	1,1,1,1,1,1,1	Ibat.Tzn_v3.02AG004370.1	Ibat.Tzn_v3.02BG005980.1	Ibat.Tzn_v3.02CG004100.1	Ibat.Tzn_v3.02DG005990.1	Ibat.Tzn_v3.02EG004190.1	Ibat.Tzn_v3.02FG006120.1	itf02g10150.t1
-	chr02OG0000225-00	SAUR-like auxin-responsive protein family	0,0,0,2,0,0,0				Ibat.Tzn_v3.02DG006840.1,Ibat.Tzn_v3.02DG006880.1
Syntenic	chr02OG0000226-s1	ILITYHIA	1,1,0,1,1,2,1	Ibat.Tzn_v3.02AG003960.1	Ibat.Tzn_v3.02BG005670.4		Ibat.Tzn_v3.02DG004820.4	Ibat.Tzn_v3.02EG003700.1	Ibat.Tzn_v3.02FG004820.1,Ibat.Tzn_v3.02FG005190.1	itf02g09260.t1
-	chr02OG0000226-00	ILITYHIA	0,0,0,0,0,1,1						Ibat.Tzn_v3.02FG017810.1	itf02g15200.t1
Syntenic	chr02OG0000227-s1	terpene synthase	1,1,1,1,1,1,2	Ibat.Tzn_v3.02AG010160.1	Ibat.Tzn_v3.02BG011840.1	Ibat.Tzn_v3.02CG008390.1	Ibat.Tzn_v3.02DG012040.1	Ibat.Tzn_v3.02EG010370.1	Ibat.Tzn_v3.02FG012700.1	itf02g15840.t1,itf02g15850.t1
Syntenic	chr02OG0000228-s1	Bifunctional inhibitor/lipid-transfer protein/seed storage 2S albumin superfamily protein	1,1,1,1,2,2,0	Ibat.Tzn_v3.02AG021780.1	Ibat.Tzn_v3.02BG023570.1	Ibat.Tzn_v3.02CG019100.1	Ibat.Tzn_v3.02DG022040.1	Ibat.Tzn_v3.02EG021210.1,Ibat.Tzn_v3.02EG021300.1	Ibat.Tzn_v3.02FG023940.1,Ibat.Tzn_v3.02FG024020.1
-	chr02OG0000228-00	Bifunctional inhibitor/lipid-transfer protein/seed storage 2S albumin superfamily protein	0,0,0,0,0,0,2							itf02g28780.t1,itf02g28890.t1
Syntenic	chr02OG0000229-s1	homolog of yeast autophagy 18 (ATG18) F	1,2,1,1,1,2,1	Ibat.Tzn_v3.02AG010390.1	Ibat.Tzn_v3.02BG012010.2,Ibat.Tzn_v3.02BG012310.2	Ibat.Tzn_v3.02CG008540.1	Ibat.Tzn_v3.02DG012190.1	Ibat.Tzn_v3.02EG010610.1	Ibat.Tzn_v3.02FG007370.1,Ibat.Tzn_v3.02FG012870.1	itf02g15980.t3
Syntenic	chr02OG0000230-s1	hypothetical protein	0,1,0,3,1,2,1		Ibat.Tzn_v3.02BG001280.1		Ibat.Tzn_v3.02DG001620.1,Ibat.Tzn_v3.02DG030360.1,Ibat.Tzn_v3.02DG030390.1	Ibat.Tzn_v3.02EG001150.1	Ibat.Tzn_v3.02FG001550.1,Ibat.Tzn_v3.02FG002360.1	itf02g05880.t1
Syntenic	chr02OG0000231-s1	hypothetical protein	0,1,0,0,0,1,0		Ibat.Tzn_v3.02BG019330.1				Ibat.Tzn_v3.02FG020030.1
Syntenic	chr02OG0000231-s2	hypothetical protein	0,0,1,1,0,0,0			Ibat.Tzn_v3.02CG025800.1	Ibat.Tzn_v3.02DG029170.1
-	chr02OG0000231-00	hypothetical protein	0,1,1,0,1,3,0		Ibat.Tzn_v3.02BG014210.2	Ibat.Tzn_v3.02CG024240.1		Ibat.Tzn_v3.02EG015760.1	Ibat.Tzn_v3.02FG009300.1,Ibat.Tzn_v3.02FG020670.1,Ibat.Tzn_v3.02FG030580.1
Syntenic	chr02OG0000232-s1	hypothetical protein	0,0,0,0,4,4,0					Ibat.Tzn_v3.02EG020500.1,Ibat.Tzn_v3.02EG020510.1,Ibat.Tzn_v3.02EG020580.1,Ibat.Tzn_v3.02EG020590.1	Ibat.Tzn_v3.02FG023230.1,Ibat.Tzn_v3.02FG023240.1,Ibat.Tzn_v3.02FG023290.1,Ibat.Tzn_v3.02FG023300.1
-	chr02OG0000232-00	hypothetical protein	0,1,1,0,0,0,0		Ibat.Tzn_v3.02BG023780.1	Ibat.Tzn_v3.02CG024770.2
Syntenic	chr02OG0000233-s1	Plant invertase/pectin methylesterase inhibitor superfamily	0,1,2,2,1,0,2		Ibat.Tzn_v3.02BG002810.1	Ibat.Tzn_v3.02CG001290.1,Ibat.Tzn_v3.02CG002400.1	Ibat.Tzn_v3.02DG003310.1,Ibat.Tzn_v3.02DG003320.1	Ibat.Tzn_v3.02EG001870.1		itf02g07220.t1,itf02g07230.t1
Syntenic	chr02OG0000234-s1	HOPM interactor	0,1,3,2,1,0,1		Ibat.Tzn_v3.02BG002840.2	Ibat.Tzn_v3.02CG001330.2,Ibat.Tzn_v3.02CG002350.1,Ibat.Tzn_v3.02CG002360.1	Ibat.Tzn_v3.02DG003270.1,Ibat.Tzn_v3.02DG003280.1	Ibat.Tzn_v3.02EG001900.2		itf02g07290.t1
-	chr02OG0000235-00	nucleotide binding protein	0,0,10,0,0,0,0			Ibat.Tzn_v3.02CG021500.1,Ibat.Tzn_v3.02CG021520.1,Ibat.Tzn_v3.02CG021530.1,Ibat.Tzn_v3.02CG021550.1,Ibat.Tzn_v3.02CG021560.1,Ibat.Tzn_v3.02CG021570.1,Ibat.Tzn_v3.02CG021580.1,Ibat.Tzn_v3.02CG021590.1,Ibat.Tzn_v3.02CG021600.1,Ibat.Tzn_v3.02CG021610.1
Syntenic	chr02OG0000236-s1	far-red elongated hypocotyls	0,0,1,1,1,3,1			Ibat.Tzn_v3.02CG003850.1	Ibat.Tzn_v3.02DG005750.2	Ibat.Tzn_v3.02EG003980.1	Ibat.Tzn_v3.02FG005910.1,Ibat.Tzn_v3.02FG006570.1,Ibat.Tzn_v3.02FG006740.1	itf02g09890.t1
Syntenic	chr02OG0000237-s1	SAUR-like auxin-responsive protein family	1,1,1,1,2,0,1	Ibat.Tzn_v3.02AG002550.1	Ibat.Tzn_v3.02BG002670.1	Ibat.Tzn_v3.02CG002540.1	Ibat.Tzn_v3.02DG003440.1	Ibat.Tzn_v3.02EG001720.1,Ibat.Tzn_v3.02EG002530.1		itf02g07110.t1
Syntenic	chr02OG0000238-s1	glycosyltransferase	1,1,1,1,1,1,1	Ibat.Tzn_v3.02AG005260.1	Ibat.Tzn_v3.02BG006800.1	Ibat.Tzn_v3.02CG005030.1	Ibat.Tzn_v3.02DG007040.1	Ibat.Tzn_v3.02EG005100.1	Ibat.Tzn_v3.02FG007580.1	itf02g10950.t1
Syntenic	chr02OG0000239-s1	SKU5 similar	2,1,1,1,1,1,1	Ibat.Tzn_v3.02AG002940.1,Ibat.Tzn_v3.02AG002990.1	Ibat.Tzn_v3.02BG004690.1	Ibat.Tzn_v3.02CG002960.1	Ibat.Tzn_v3.02DG003850.1	Ibat.Tzn_v3.02EG002840.1	Ibat.Tzn_v3.02FG003910.1	itf02g06730.t1
Syntenic	chr02OG0000240-s1	hypothetical protein	2,1,1,1,2,1,0	Ibat.Tzn_v3.02AG011150.2,Ibat.Tzn_v3.02AG011180.1	Ibat.Tzn_v3.02BG013010.1	Ibat.Tzn_v3.02CG009250.1	Ibat.Tzn_v3.02DG012870.1	Ibat.Tzn_v3.02EG011240.2,Ibat.Tzn_v3.02EG011270.2	Ibat.Tzn_v3.02FG013510.1
Syntenic	chr02OG0000241-s1	actin-related protein	2,1,1,1,1,1,1	Ibat.Tzn_v3.02AG018770.1,Ibat.Tzn_v3.02AG018780.1	Ibat.Tzn_v3.02BG020050.1	Ibat.Tzn_v3.02CG016120.1	Ibat.Tzn_v3.02DG018930.1	Ibat.Tzn_v3.02EG018470.1	Ibat.Tzn_v3.02FG020800.1	itf02g01360.t1
Syntenic	chr02OG0000242-s1	RNI-like superfamily protein	1,2,1,1,1,1,1	Ibat.Tzn_v3.02AG010590.1	Ibat.Tzn_v3.02BG012170.1,Ibat.Tzn_v3.02BG012530.1	Ibat.Tzn_v3.02CG008710.1	Ibat.Tzn_v3.02DG012360.1	Ibat.Tzn_v3.02EG010790.1	Ibat.Tzn_v3.02FG013030.1	itf02g16160.t1
Syntenic	chr02OG0000243-s1	zinc transporter 11 precursor	2,1,0,0,2,2,1	Ibat.Tzn_v3.02AG011710.1,Ibat.Tzn_v3.02AG011720.1	Ibat.Tzn_v3.02BG013540.1			Ibat.Tzn_v3.02EG011800.1,Ibat.Tzn_v3.02EG011810.1	Ibat.Tzn_v3.02FG014000.1,Ibat.Tzn_v3.02FG014020.1	itf02g17110.t1
Syntenic	chr02OG0000244-s1	SKU5 similar	2,1,1,1,1,1,1	Ibat.Tzn_v3.02AG002950.1,Ibat.Tzn_v3.02AG003000.1	Ibat.Tzn_v3.02BG004700.1	Ibat.Tzn_v3.02CG002970.1	Ibat.Tzn_v3.02DG003860.1	Ibat.Tzn_v3.02EG002850.1	Ibat.Tzn_v3.02FG003920.1	itf02g06720.t1
Syntenic	chr02OG0000245-s1	Ribosomal protein L9/RNase H1	1,1,1,2,1,1,1	Ibat.Tzn_v3.02AG004550.2	Ibat.Tzn_v3.02BG006170.1	Ibat.Tzn_v3.02CG004280.1	Ibat.Tzn_v3.02DG006170.1,Ibat.Tzn_v3.02DG029730.1	Ibat.Tzn_v3.02EG004370.1	Ibat.Tzn_v3.02FG006280.1	itf02g10320.t1
Syntenic	chr02OG0000246-s1	hypothetical protein	2,2,1,1,0,1,1	Ibat.Tzn_v3.02AG025820.1,Ibat.Tzn_v3.02AG025830.1	Ibat.Tzn_v3.02BG027090.1,Ibat.Tzn_v3.02BG027100.1	Ibat.Tzn_v3.02CG024450.1	Ibat.Tzn_v3.02DG026600.1		Ibat.Tzn_v3.02FG027700.1	itf02g24230.t1
Syntenic	chr02OG0000247-s1	conserved hypothetical protein	1,1,1,2,2,1,0	Ibat.Tzn_v3.02AG001950.1	Ibat.Tzn_v3.02BG003100.1	Ibat.Tzn_v3.02CG001630.1	Ibat.Tzn_v3.02DG002190.1,Ibat.Tzn_v3.02DG003020.3	Ibat.Tzn_v3.02EG002150.1,Ibat.Tzn_v3.02EG002340.2	Ibat.Tzn_v3.02FG002540.1
Syntenic	chr02OG0000248-s1	PsbP-like protein	1,2,1,1,1,1,1	Ibat.Tzn_v3.02AG017260.1	Ibat.Tzn_v3.02BG018600.1,Ibat.Tzn_v3.02BG018610.1	Ibat.Tzn_v3.02CG014880.1	Ibat.Tzn_v3.02DG017740.1	Ibat.Tzn_v3.02EG017060.1	Ibat.Tzn_v3.02FG019230.1	itf02g02670.t1
Syntenic	chr02OG0000249-s1	STRUBBELIG-receptor family	1,1,1,1,1,1,2	Ibat.Tzn_v3.02AG006410.1	Ibat.Tzn_v3.02BG007910.1	Ibat.Tzn_v3.02CG006100.1	Ibat.Tzn_v3.02DG008140.1	Ibat.Tzn_v3.02EG006250.1	Ibat.Tzn_v3.02FG008630.2	itf02g12010.t1,itf02g12020.t1
Syntenic	chr02OG0000250-s1	acetoacetyl-CoA thiolase	1,1,1,1,1,1,1	Ibat.Tzn_v3.02AG004610.1	Ibat.Tzn_v3.02BG006210.1	Ibat.Tzn_v3.02CG004340.3	Ibat.Tzn_v3.02DG006230.1	Ibat.Tzn_v3.02EG004410.1	Ibat.Tzn_v3.02FG006970.1	itf02g10380.t1
Syntenic	chr02OG0000251-s1	glucose 6-phosphate/phosphate translocator	1,2,1,1,1,1,1	Ibat.Tzn_v3.02AG010600.1	Ibat.Tzn_v3.02BG012180.1,Ibat.Tzn_v3.02BG012540.1	Ibat.Tzn_v3.02CG008720.3	Ibat.Tzn_v3.02DG012370.1	Ibat.Tzn_v3.02EG010800.1	Ibat.Tzn_v3.02FG013040.1	itf02g16170.t1
Syntenic	chr02OG0000252-s1	Integrase-type DNA-binding superfamily protein	1,1,1,1,1,1,1	Ibat.Tzn_v3.02AG006570.1	Ibat.Tzn_v3.02BG008070.1	Ibat.Tzn_v3.02CG006250.1	Ibat.Tzn_v3.02DG008290.1	Ibat.Tzn_v3.02EG006410.1	Ibat.Tzn_v3.02FG008790.1	itf02g12190.t1
Syntenic	chr02OG0000253-s1	ABC-2 type transporter family protein	1,1,1,1,1,1,1	Ibat.Tzn_v3.02AG011760.1	Ibat.Tzn_v3.02BG013590.1	Ibat.Tzn_v3.02CG009820.1	Ibat.Tzn_v3.02DG013450.1	Ibat.Tzn_v3.02EG011880.2	Ibat.Tzn_v3.02FG014060.1	itf02g17150.t1
Syntenic	chr02OG0000254-s1	inter-alpha-trypsin inhibitor heavy chain-related	1,2,1,1,1,1,1	Ibat.Tzn_v3.02AG000190.1	Ibat.Tzn_v3.02BG000120.1,Ibat.Tzn_v3.02BG004500.1	Ibat.Tzn_v3.02CG002760.1	Ibat.Tzn_v3.02DG003640.1	Ibat.Tzn_v3.02EG002670.1	Ibat.Tzn_v3.02FG003700.1	itf02g06910.t1
Syntenic	chr02OG0000255-s1	conserved hypothetical protein	1,0,1,1,1,3,1	Ibat.Tzn_v3.02AG004260.1		Ibat.Tzn_v3.02CG003750.1	Ibat.Tzn_v3.02DG005650.1	Ibat.Tzn_v3.02EG003880.1	Ibat.Tzn_v3.02FG005790.1,Ibat.Tzn_v3.02FG006470.1,Ibat.Tzn_v3.02FG006650.1	itf02g09790.t1
Syntenic	chr02OG0000256-s1	Pentatricopeptide repeat (PPR) superfamily protein	1,1,1,1,2,1,1	Ibat.Tzn_v3.02AG017840.1	Ibat.Tzn_v3.02BG019150.1	Ibat.Tzn_v3.02CG015340.1	Ibat.Tzn_v3.02DG018210.1	Ibat.Tzn_v3.02EG017430.1,Ibat.Tzn_v3.02EG017540.1	Ibat.Tzn_v3.02FG019780.2	itf02g02200.t1
Syntenic	chr02OG0000257-s1	GRAM domain-containing protein / ABA-responsive protein-related	1,1,1,1,1,1,2	Ibat.Tzn_v3.02AG000920.1	Ibat.Tzn_v3.02BG000440.1	Ibat.Tzn_v3.02CG000300.1	Ibat.Tzn_v3.02DG000830.1	Ibat.Tzn_v3.02EG000380.1	Ibat.Tzn_v3.02FG000800.1	itf02g05060.t1,itf02g05080.t1
Syntenic	chr02OG0000258-s1	catalytics	2,1,1,1,1,1,1	Ibat.Tzn_v3.02AG014680.1,Ibat.Tzn_v3.02AG014850.1	Ibat.Tzn_v3.02BG016200.1	Ibat.Tzn_v3.02CG012610.1	Ibat.Tzn_v3.02DG016110.1	Ibat.Tzn_v3.02EG014680.1	Ibat.Tzn_v3.02FG017030.1	itf02g04160.t1
Syntenic	chr02OG0000259-s1	H(+)-ATPase	2,1,1,1,1,1,1	Ibat.Tzn_v3.02AG014540.1,Ibat.Tzn_v3.02AG014750.1	Ibat.Tzn_v3.02BG016110.1	Ibat.Tzn_v3.02CG012510.1	Ibat.Tzn_v3.02DG015980.1	Ibat.Tzn_v3.02EG014570.1	Ibat.Tzn_v3.02FG016860.2	itf02g19790.t1
Syntenic	chr02OG0000260-s1	conserved hypothetical protein	1,1,1,1,2,1,1	Ibat.Tzn_v3.02AG011530.1	Ibat.Tzn_v3.02BG013350.1	Ibat.Tzn_v3.02CG009610.1	Ibat.Tzn_v3.02DG013240.1	Ibat.Tzn_v3.02EG011620.1,Ibat.Tzn_v3.02EG028480.1	Ibat.Tzn_v3.02FG013840.1	itf02g16950.t1
Syntenic	chr02OG0000261-s1	chitin elicitor receptor kinase	1,1,1,1,1,1,1	Ibat.Tzn_v3.02AG005210.1	Ibat.Tzn_v3.02BG006750.1	Ibat.Tzn_v3.02CG004980.1	Ibat.Tzn_v3.02DG007000.1	Ibat.Tzn_v3.02EG005060.1	Ibat.Tzn_v3.02FG007530.1	itf02g10910.t1
Syntenic	chr02OG0000262-s1	DNA glycosylase superfamily protein	1,1,1,1,1,1,1	Ibat.Tzn_v3.02AG026200.2	Ibat.Tzn_v3.02BG027430.1	Ibat.Tzn_v3.02CG024690.1	Ibat.Tzn_v3.02DG027030.2	Ibat.Tzn_v3.02EG025360.2	Ibat.Tzn_v3.02FG028000.2	itf02g24920.t1
Syntenic	chr02OG0000263-s1	RWP-RK domain-containing protein	1,1,0,0,1,0,0	Ibat.Tzn_v3.02AG004430.1	Ibat.Tzn_v3.02BG006050.1			Ibat.Tzn_v3.02EG004260.1
-	chr02OG0000263-00	hypothetical protein	2,0,0,0,0,2,0	Ibat.Tzn_v3.02AG013970.1,Ibat.Tzn_v3.02AG013980.1					Ibat.Tzn_v3.02FG009130.1,Ibat.Tzn_v3.02FG020570.1
Syntenic	chr02OG0000264-s1	cofactor of nitrate reductase and xanthine dehydrogenase	1,2,1,1,1,1,1	Ibat.Tzn_v3.02AG012850.1	Ibat.Tzn_v3.02BG014360.4,Ibat.Tzn_v3.02BG014400.4	Ibat.Tzn_v3.02CG010760.4	Ibat.Tzn_v3.02DG014340.1	Ibat.Tzn_v3.02EG012870.1	Ibat.Tzn_v3.02FG015120.2	itf02g18020.t2
Syntenic	chr02OG0000265-s1	Translation elongation factor EF1A/initiation factor IF2gamma family protein	1,1,1,2,1,1,1	Ibat.Tzn_v3.02AG020010.1	Ibat.Tzn_v3.02BG021020.1	Ibat.Tzn_v3.02CG017080.1	Ibat.Tzn_v3.02DG019960.1,Ibat.Tzn_v3.02DG019970.1	Ibat.Tzn_v3.02EG019310.1	Ibat.Tzn_v3.02FG022030.1	itf02g21270.t2
Syntenic	chr02OG0000266-s1	RING/U-box superfamily protein	1,1,1,2,1,2,1	Ibat.Tzn_v3.02AG012150.1	Ibat.Tzn_v3.02BG013750.1	Ibat.Tzn_v3.02CG010100.1	Ibat.Tzn_v3.02DG000400.1,Ibat.Tzn_v3.02DG013740.1	Ibat.Tzn_v3.02EG012160.1	Ibat.Tzn_v3.02FG014390.1,Ibat.Tzn_v3.02FG014520.1	itf02g17390.t1
Syntenic	chr02OG0000267-s1	40s ribosomal protein SA	1,2,1,1,1,1,1	Ibat.Tzn_v3.02AG002440.1	Ibat.Tzn_v3.02BG002570.1,Ibat.Tzn_v3.02BG004060.1	Ibat.Tzn_v3.02CG002110.1	Ibat.Tzn_v3.02DG002270.1	Ibat.Tzn_v3.02EG002450.1	Ibat.Tzn_v3.02FG003050.1	itf02g08020.t1
Syntenic	chr02OG0000268-s1	hypothetical protein	1,2,1,1,1,1,1	Ibat.Tzn_v3.02AG002420.1	Ibat.Tzn_v3.02BG003580.1,Ibat.Tzn_v3.02BG004040.1	Ibat.Tzn_v3.02CG002090.1	Ibat.Tzn_v3.02DG002250.1	Ibat.Tzn_v3.02EG002430.1	Ibat.Tzn_v3.02FG003030.1	itf02g08000.t1
Syntenic	chr02OG0000269-s1	SPARK domain containing protein	1,1,1,2,1,1,1	Ibat.Tzn_v3.02AG005610.1	Ibat.Tzn_v3.02BG007140.1	Ibat.Tzn_v3.02CG005430.1	Ibat.Tzn_v3.02DG006920.1,Ibat.Tzn_v3.02DG007370.1	Ibat.Tzn_v3.02EG005520.1	Ibat.Tzn_v3.02FG007970.1	itf02g11240.t1
Syntenic	chr02OG0000270-s1	nitrate transporter 1:2	2,1,1,1,1,1,1	Ibat.Tzn_v3.02AG015270.1,Ibat.Tzn_v3.02AG015290.1	Ibat.Tzn_v3.02BG016640.2	Ibat.Tzn_v3.02CG013100.1	Ibat.Tzn_v3.02DG016290.1	Ibat.Tzn_v3.02EG015150.1	Ibat.Tzn_v3.02FG017430.1	itf02g20380.t1
Syntenic	chr02OG0000271-s1	Peroxidase superfamily protein	2,1,1,1,1,1,1	Ibat.Tzn_v3.02AG005750.1,Ibat.Tzn_v3.02AG005810.1	Ibat.Tzn_v3.02BG007240.1	Ibat.Tzn_v3.02CG005560.1	Ibat.Tzn_v3.02DG007480.1	Ibat.Tzn_v3.02EG005640.1	Ibat.Tzn_v3.02FG008080.1	itf02g11370.t1
Syntenic	chr02OG0000272-s1	Protein kinase superfamily protein	2,1,1,1,1,1,1	Ibat.Tzn_v3.02AG012470.1,Ibat.Tzn_v3.02AG012480.2	Ibat.Tzn_v3.02BG013990.2	Ibat.Tzn_v3.02CG010430.1	Ibat.Tzn_v3.02DG014000.1	Ibat.Tzn_v3.02EG012420.1	Ibat.Tzn_v3.02FG014760.1	itf02g17640.t1
Syntenic	chr02OG0000273-s1	zinc ion binding;nucleic acid binding	1,0,0,0,0,1,0	Ibat.Tzn_v3.02AG015600.1					Ibat.Tzn_v3.02FG017710.1
Syntenic	chr02OG0000273-s2	hypothetical protein	1,2,0,1,0,1,0	Ibat.Tzn_v3.02AG030140.1	Ibat.Tzn_v3.02BG030420.1,Ibat.Tzn_v3.02BG030430.1		Ibat.Tzn_v3.02DG000020.1		Ibat.Tzn_v3.02FG030990.1
-	chr02OG0000273-00	zinc ion binding;nucleic acid binding	0,0,1,1,0,0,0			Ibat.Tzn_v3.02CG010950.2	Ibat.Tzn_v3.02DG032020.1
Syntenic	chr02OG0000274-s1	CASC3/Barentsz eIF4AIII binding	1,1,1,1,1,1,1	Ibat.Tzn_v3.02AG028340.1	Ibat.Tzn_v3.02BG029930.1	Ibat.Tzn_v3.02CG027090.1	Ibat.Tzn_v3.02DG031270.1	Ibat.Tzn_v3.02EG027900.1	Ibat.Tzn_v3.02FG030330.1	itf02g26210.t1
Syntenic	chr02OG0000275-s1	UDP-Glycosyltransferase superfamily protein	1,1,1,1,1,1,1	Ibat.Tzn_v3.02AG028320.1	Ibat.Tzn_v3.02BG029920.2	Ibat.Tzn_v3.02CG027080.1	Ibat.Tzn_v3.02DG031260.1	Ibat.Tzn_v3.02EG027890.1	Ibat.Tzn_v3.02FG030310.1	itf02g26220.t2
Syntenic	chr02OG0000276-s1	Clathrin adaptor complexes medium subunit family protein	1,1,1,1,1,1,1	Ibat.Tzn_v3.02AG013160.1	Ibat.Tzn_v3.02BG014730.1	Ibat.Tzn_v3.02CG011160.2	Ibat.Tzn_v3.02DG014710.1	Ibat.Tzn_v3.02EG013220.1	Ibat.Tzn_v3.02FG015450.2	itf02g18330.t1
Syntenic	chr02OG0000277-s1	S-adenosyl-L-methionine-dependent methyltransferases superfamily protein	1,1,2,1,1,1,1	Ibat.Tzn_v3.02AG013090.1	Ibat.Tzn_v3.02BG014670.1	Ibat.Tzn_v3.02CG011090.1,Ibat.Tzn_v3.02CG011110.1	Ibat.Tzn_v3.02DG014660.1	Ibat.Tzn_v3.02EG013160.1	Ibat.Tzn_v3.02FG015390.1	itf02g18270.t1
Syntenic	chr02OG0000278-s1	Protein NUCLEAR FUSION DEFECTIVE 6, chloroplastic/mitochondrial	1,1,1,1,1,1,1	Ibat.Tzn_v3.02AG006990.3	Ibat.Tzn_v3.02BG008480.1	Ibat.Tzn_v3.02CG006650.1	Ibat.Tzn_v3.02DG008680.4	Ibat.Tzn_v3.02EG006850.3	Ibat.Tzn_v3.02FG009230.3	itf02g12630.t3
Syntenic	chr02OG0000279-s1	syntaxin of plants	2,1,1,1,1,1,1	Ibat.Tzn_v3.02AG005720.1,Ibat.Tzn_v3.02AG005780.1	Ibat.Tzn_v3.02BG007220.1	Ibat.Tzn_v3.02CG005530.1	Ibat.Tzn_v3.02DG007450.1	Ibat.Tzn_v3.02EG005620.1	Ibat.Tzn_v3.02FG008050.1	itf02g11340.t1
Syntenic	chr02OG0000280-s1	ARM repeat superfamily protein	1,1,2,1,1,1,1	Ibat.Tzn_v3.02AG013860.1	Ibat.Tzn_v3.02BG015360.1	Ibat.Tzn_v3.02CG011840.2,Ibat.Tzn_v3.02CG011860.1	Ibat.Tzn_v3.02DG015380.1	Ibat.Tzn_v3.02EG013920.1	Ibat.Tzn_v3.02FG016140.1	itf02g19080.t1
Syntenic	chr02OG0000281-s1	ribosomal protein-related	1,1,2,1,1,1,1	Ibat.Tzn_v3.02AG001750.1	Ibat.Tzn_v3.02BG002910.1	Ibat.Tzn_v3.02CG001430.1,Ibat.Tzn_v3.02CG002280.1	Ibat.Tzn_v3.02DG003210.1	Ibat.Tzn_v3.02EG001960.1	Ibat.Tzn_v3.02FG002440.1	itf02g07380.t1
Syntenic	chr02OG0000282-s1	Cystathionine beta-synthase (CBS) protein	1,1,1,1,1,2,1	Ibat.Tzn_v3.02AG027330.1	Ibat.Tzn_v3.02BG029050.1	Ibat.Tzn_v3.02CG026100.1	Ibat.Tzn_v3.02DG029530.1	Ibat.Tzn_v3.02EG026880.1	Ibat.Tzn_v3.02FG029400.1,Ibat.Tzn_v3.02FG029420.1	itf02g25470.t1
Syntenic	chr02OG0000283-s1	hypothetical protein	1,1,1,1,1,1,2	Ibat.Tzn_v3.02AG025810.1	Ibat.Tzn_v3.02BG027060.1	Ibat.Tzn_v3.02CG024420.1	Ibat.Tzn_v3.02DG026550.1	Ibat.Tzn_v3.02EG025020.1	Ibat.Tzn_v3.02FG027680.1	itf02g24200.t1,itf02g24210.t1
Syntenic	chr02OG0000284-s1	HXXXD-type acyl-transferase family protein	1,1,1,1,1,1,2	Ibat.Tzn_v3.02AG007470.1	Ibat.Tzn_v3.02BG009090.1	Ibat.Tzn_v3.02CG006750.2	Ibat.Tzn_v3.02DG009100.1	Ibat.Tzn_v3.02EG007310.1	Ibat.Tzn_v3.02FG009680.1	itf02g13050.t2,itf02g13070.t1
Syntenic	chr02OG0000285-s1	Ankyrin repeat family protein	1,2,1,1,1,1,1	Ibat.Tzn_v3.02AG010630.1	Ibat.Tzn_v3.02BG012200.1,Ibat.Tzn_v3.02BG012560.1	Ibat.Tzn_v3.02CG008740.1	Ibat.Tzn_v3.02DG012390.1	Ibat.Tzn_v3.02EG010820.2	Ibat.Tzn_v3.02FG013060.1	itf02g16210.t1
Syntenic	chr02OG0000286-s1	SAUR-like auxin-responsive protein family	1,1,1,1,1,1,1	Ibat.Tzn_v3.02AG004380.1	Ibat.Tzn_v3.02BG005990.1	Ibat.Tzn_v3.02CG004110.1	Ibat.Tzn_v3.02DG006000.1	Ibat.Tzn_v3.02EG004200.1	Ibat.Tzn_v3.02FG006130.1	itf02g10160.t1
Syntenic	chr02OG0000287-s1	Ribosomal protein S5 family protein	1,0,1,1,1,3,1	Ibat.Tzn_v3.02AG004240.2		Ibat.Tzn_v3.02CG003730.1	Ibat.Tzn_v3.02DG005630.1	Ibat.Tzn_v3.02EG003860.1	Ibat.Tzn_v3.02FG005770.1,Ibat.Tzn_v3.02FG006450.1,Ibat.Tzn_v3.02FG006630.1	itf02g09770.t2
Syntenic	chr02OG0000288-s1	Lateral organ boundaries (LOB) domain family protein	1,1,1,1,1,1,2	Ibat.Tzn_v3.02AG013110.1	Ibat.Tzn_v3.02BG014680.1	Ibat.Tzn_v3.02CG011120.1	Ibat.Tzn_v3.02DG014670.1	Ibat.Tzn_v3.02EG013170.1	Ibat.Tzn_v3.02FG015400.1	itf02g04500.t1,itf02g18290.t1
Syntenic	chr02OG0000289-s1	RING/U-box superfamily protein	1,1,0,1,0,4,1	Ibat.Tzn_v3.02AG012170.1	Ibat.Tzn_v3.02BG013770.1		Ibat.Tzn_v3.02DG000420.1		Ibat.Tzn_v3.02FG014410.1,Ibat.Tzn_v3.02FG014430.1,Ibat.Tzn_v3.02FG014540.1,Ibat.Tzn_v3.02FG014560.1	itf02g17410.t1
Syntenic	chr02OG0000290-s1	Chaperone DnaJ-domain superfamily protein	1,2,1,1,1,1,1	Ibat.Tzn_v3.02AG002460.1	Ibat.Tzn_v3.02BG002550.4,Ibat.Tzn_v3.02BG004080.1	Ibat.Tzn_v3.02CG002130.1	Ibat.Tzn_v3.02DG002290.1	Ibat.Tzn_v3.02EG002470.1	Ibat.Tzn_v3.02FG003070.1	itf02g08040.t1
Syntenic	chr02OG0000291-s1	Protein kinase superfamily protein	1,1,1,1,1,1,1	Ibat.Tzn_v3.02AG001260.1	Ibat.Tzn_v3.02BG000820.1	Ibat.Tzn_v3.02CG000630.1	Ibat.Tzn_v3.02DG001160.1	Ibat.Tzn_v3.02EG000700.1	Ibat.Tzn_v3.02FG001120.1	itf02g05410.t1
Syntenic	chr02OG0000292-s1	Leucine-rich repeat protein kinase family protein	1,2,1,1,1,1,1	Ibat.Tzn_v3.02AG012870.1	Ibat.Tzn_v3.02BG014380.1,Ibat.Tzn_v3.02BG014420.1	Ibat.Tzn_v3.02CG010780.1	Ibat.Tzn_v3.02DG014360.1	Ibat.Tzn_v3.02EG012900.1	Ibat.Tzn_v3.02FG015130.1	itf02g18040.t1
Syntenic	chr02OG0000293-s1	isocitrate lyase	2,1,1,1,1,1,1	Ibat.Tzn_v3.02AG005730.2,Ibat.Tzn_v3.02AG005790.1	Ibat.Tzn_v3.02BG007230.1	Ibat.Tzn_v3.02CG005540.2	Ibat.Tzn_v3.02DG007460.1	Ibat.Tzn_v3.02EG005630.1	Ibat.Tzn_v3.02FG008060.1	itf02g11350.t1
Syntenic	chr02OG0000294-s1	VQ motif-containing protein	1,1,1,2,1,1,1	Ibat.Tzn_v3.02AG026990.1	Ibat.Tzn_v3.02BG028770.1	Ibat.Tzn_v3.02CG025850.1	Ibat.Tzn_v3.02DG028590.1,Ibat.Tzn_v3.02DG029210.1	Ibat.Tzn_v3.02EG026660.1	Ibat.Tzn_v3.02FG029120.1	itf02g25160.t1
Syntenic	chr02OG0000295-s1	auxin response factor	2,1,1,1,1,0,1	Ibat.Tzn_v3.02AG000080.1,Ibat.Tzn_v3.02AG002640.1	Ibat.Tzn_v3.02BG004390.1	Ibat.Tzn_v3.02CG002640.1	Ibat.Tzn_v3.02DG003540.1	Ibat.Tzn_v3.02EG002630.1		itf02g07020.t1
Syntenic	chr02OG0000296-s1	Pentatricopeptide repeat (PPR) superfamily protein	1,1,1,2,1,1,1	Ibat.Tzn_v3.02AG026840.1	Ibat.Tzn_v3.02BG028200.1	Ibat.Tzn_v3.02CG025340.1	Ibat.Tzn_v3.02DG028000.1,Ibat.Tzn_v3.02DG028060.1	Ibat.Tzn_v3.02EG026090.1	Ibat.Tzn_v3.02FG028620.1	itf02g27740.t1
Syntenic	chr02OG0000297-s1	fatty acid biosynthesis	1,2,1,1,2,0,1	Ibat.Tzn_v3.02AG002620.1	Ibat.Tzn_v3.02BG002600.2,Ibat.Tzn_v3.02BG004320.1	Ibat.Tzn_v3.02CG002620.1	Ibat.Tzn_v3.02DG003520.1	Ibat.Tzn_v3.02EG001650.2,Ibat.Tzn_v3.02EG002610.1		itf02g07040.t1
Syntenic	chr02OG0000298-s1	amino acid permease	1,1,1,2,1,1,1	Ibat.Tzn_v3.02AG012120.1	Ibat.Tzn_v3.02BG013730.1	Ibat.Tzn_v3.02CG010070.1	Ibat.Tzn_v3.02DG000370.1,Ibat.Tzn_v3.02DG013710.1	Ibat.Tzn_v3.02EG012140.1	Ibat.Tzn_v3.02FG014340.1	itf02g17370.t1
Syntenic	chr02OG0000299-s1	Plant protein of unknown function (DUF868)	1,1,1,1,1,1,1	Ibat.Tzn_v3.02AG012840.1	Ibat.Tzn_v3.02BG014350.1	Ibat.Tzn_v3.02CG010750.1	Ibat.Tzn_v3.02DG014330.1	Ibat.Tzn_v3.02EG012860.1	Ibat.Tzn_v3.02FG015110.1	itf02g18010.t1
Syntenic	chr02OG0000300-s1	translocon at the outer membrane of chloroplasts 64-III	1,1,1,1,1,1,2	Ibat.Tzn_v3.02AG023420.1	Ibat.Tzn_v3.02BG024760.1	Ibat.Tzn_v3.02CG020630.1	Ibat.Tzn_v3.02DG023580.1	Ibat.Tzn_v3.02EG022860.1	Ibat.Tzn_v3.02FG025650.1	itf02g21860.t1,itf02g21870.t1
Syntenic	chr02OG0000301-s1	CCAAT-binding factor	1,2,1,1,1,1,1	Ibat.Tzn_v3.02AG002450.1	Ibat.Tzn_v3.02BG002560.1,Ibat.Tzn_v3.02BG004070.2	Ibat.Tzn_v3.02CG002120.1	Ibat.Tzn_v3.02DG002280.1	Ibat.Tzn_v3.02EG002460.1	Ibat.Tzn_v3.02FG003060.1	itf02g08030.t1
Syntenic	chr02OG0000302-s1	Ubiquitin system component Cue protein	1,1,1,1,1,1,1	Ibat.Tzn_v3.02AG027210.5	Ibat.Tzn_v3.02BG028940.1	Ibat.Tzn_v3.02CG025960.1	Ibat.Tzn_v3.02DG029430.1	Ibat.Tzn_v3.02EG026790.1	Ibat.Tzn_v3.02FG029240.1	itf02g25320.t1
Syntenic	chr02OG0000303-s1	Armadillo/beta-catenin repeat family protein / kinesin motor family protein	1,1,1,1,1,1,1	Ibat.Tzn_v3.02AG003140.2	Ibat.Tzn_v3.02BG004850.1	Ibat.Tzn_v3.02CG003080.3	Ibat.Tzn_v3.02DG003990.1	Ibat.Tzn_v3.02EG002990.1	Ibat.Tzn_v3.02FG004050.1	itf02g08400.t1
Syntenic	chr02OG0000304-s1	Tetratricopeptide repeat (TPR)-like superfamily protein	1,1,1,1,1,1,1	Ibat.Tzn_v3.02AG008950.1	Ibat.Tzn_v3.02BG010730.1	Ibat.Tzn_v3.02CG007470.1	Ibat.Tzn_v3.02DG010990.1	Ibat.Tzn_v3.02EG009200.1	Ibat.Tzn_v3.02FG011670.1	itf02g14830.t1
Syntenic	chr02OG0000305-s1	GroES-like zinc-binding dehydrogenase family protein	1,1,1,1,1,1,2	Ibat.Tzn_v3.02AG028580.1	Ibat.Tzn_v3.02BG030170.1	Ibat.Tzn_v3.02CG027320.1	Ibat.Tzn_v3.02DG031500.1	Ibat.Tzn_v3.02EG028150.1	Ibat.Tzn_v3.02FG030600.1	itf02g25970.t1,itf02g25980.t1
Syntenic	chr02OG0000306-s1	TEOSINTE BRANCHED 1, cycloidea and PCF transcription factor	1,1,1,1,1,1,2	Ibat.Tzn_v3.02AG017150.1	Ibat.Tzn_v3.02BG018470.1	Ibat.Tzn_v3.02CG014770.1	Ibat.Tzn_v3.02DG017620.1	Ibat.Tzn_v3.02EG016980.1	Ibat.Tzn_v3.02FG019150.1	itf02g02740.t1,itf02g02750.t1
Syntenic	chr02OG0000307-s1	Na+/H+ (sodium hydrogen) exchanger	1,1,1,1,1,1,2	Ibat.Tzn_v3.02AG011200.1	Ibat.Tzn_v3.02BG013030.1	Ibat.Tzn_v3.02CG009270.2	Ibat.Tzn_v3.02DG012890.1	Ibat.Tzn_v3.02EG011290.1	Ibat.Tzn_v3.02FG013540.1	itf02g16620.t1,itf02g16630.t1
Syntenic	chr02OG0000308-s1	Leucine-rich repeat receptor-like protein kinase family protein	2,1,1,1,1,1,1	Ibat.Tzn_v3.02AG014640.1,Ibat.Tzn_v3.02AG014820.1	Ibat.Tzn_v3.02BG016170.1	Ibat.Tzn_v3.02CG012580.1	Ibat.Tzn_v3.02DG016060.1	Ibat.Tzn_v3.02EG014630.1	Ibat.Tzn_v3.02FG016940.1	itf02g04130.t1
Syntenic	chr02OG0000309-s1	Bifunctional inhibitor/lipid-transfer protein/seed storage 2S albumin superfamily protein	1,0,1,1,1,3,1	Ibat.Tzn_v3.02AG004270.1		Ibat.Tzn_v3.02CG003760.1	Ibat.Tzn_v3.02DG005660.1	Ibat.Tzn_v3.02EG003890.1	Ibat.Tzn_v3.02FG005800.1,Ibat.Tzn_v3.02FG006480.1,Ibat.Tzn_v3.02FG006660.1	itf02g09800.t1
Syntenic	chr02OG0000310-s1	DDT domain superfamily	2,1,1,1,1,1,1	Ibat.Tzn_v3.02AG014660.1,Ibat.Tzn_v3.02AG014840.1	Ibat.Tzn_v3.02BG016190.1	Ibat.Tzn_v3.02CG012600.1	Ibat.Tzn_v3.02DG016100.1	Ibat.Tzn_v3.02EG014670.1	Ibat.Tzn_v3.02FG017010.2	itf02g04150.t1
Syntenic	chr02OG0000311-s1	gamma-glutamyl hydrolase	1,1,1,1,1,2,2	Ibat.Tzn_v3.02AG008600.1	Ibat.Tzn_v3.02BG010420.1	Ibat.Tzn_v3.02CG007160.1	Ibat.Tzn_v3.02DG010660.1	Ibat.Tzn_v3.02EG008860.1	Ibat.Tzn_v3.02FG011300.1,Ibat.Tzn_v3.02FG011340.1	itf02g14490.t1,itf02g14500.t1
Syntenic	chr02OG0000312-s1	EF hand calcium-binding protein family	1,1,1,1,1,1,1	Ibat.Tzn_v3.02AG018190.1	Ibat.Tzn_v3.02BG019460.1	Ibat.Tzn_v3.02CG015600.1	Ibat.Tzn_v3.02DG018480.1	Ibat.Tzn_v3.02EG017910.1	Ibat.Tzn_v3.02FG020250.1	itf02g01930.t1
Syntenic	chr02OG0000313-s1	rhamnose biosynthesis	1,1,1,1,1,1,1	Ibat.Tzn_v3.02AG008430.1	Ibat.Tzn_v3.02BG010250.1	Ibat.Tzn_v3.02CG007010.1	Ibat.Tzn_v3.02DG010510.1	Ibat.Tzn_v3.02EG008730.1	Ibat.Tzn_v3.02FG011170.1	itf02g14360.t2
Syntenic	chr02OG0000314-s1	Kinase-related protein of unknown function (DUF1296)	1,1,1,2,1,1,1	Ibat.Tzn_v3.02AG004540.1	Ibat.Tzn_v3.02BG006160.1	Ibat.Tzn_v3.02CG004270.1	Ibat.Tzn_v3.02DG006160.1,Ibat.Tzn_v3.02DG029740.1	Ibat.Tzn_v3.02EG004360.1	Ibat.Tzn_v3.02FG006270.1	itf02g10310.t1
Syntenic	chr02OG0000315-s1	hypothetical protein	1,1,1,1,2,1,1	Ibat.Tzn_v3.02AG009140.1	Ibat.Tzn_v3.02BG010940.1	Ibat.Tzn_v3.02CG007660.1	Ibat.Tzn_v3.02DG011190.1	Ibat.Tzn_v3.02EG009420.1,Ibat.Tzn_v3.02EG009430.1	Ibat.Tzn_v3.02FG011860.1	itf02g15020.t1
Syntenic	chr02OG0000316-s1	downstream target of AGL15-4	1,1,1,1,1,1,1	Ibat.Tzn_v3.02AG001540.1	Ibat.Tzn_v3.02BG001110.1	Ibat.Tzn_v3.02CG000940.2	Ibat.Tzn_v3.02DG001460.1	Ibat.Tzn_v3.02EG001000.1	Ibat.Tzn_v3.02FG001390.1	itf02g05730.t1
-	chr02OG0000316-00	hypothetical protein	1,0,0,0,1,0,0	Ibat.Tzn_v3.02AG009990.1				Ibat.Tzn_v3.02EG008640.1
Syntenic	chr02OG0000317-s1	nudix hydrolase homolog	1,1,1,1,2,1,1	Ibat.Tzn_v3.02AG011580.1	Ibat.Tzn_v3.02BG013410.1	Ibat.Tzn_v3.02CG009680.1	Ibat.Tzn_v3.02DG013310.1	Ibat.Tzn_v3.02EG011700.1,Ibat.Tzn_v3.02EG028410.1	Ibat.Tzn_v3.02FG013900.1	itf02g17010.t1
Syntenic	chr02OG0000318-s1	Late embryogenesis abundant (LEA) hydroxyproline-rich glycoprotein family	1,2,1,1,1,1,1	Ibat.Tzn_v3.02AG010480.1	Ibat.Tzn_v3.02BG012080.1,Ibat.Tzn_v3.02BG012420.1	Ibat.Tzn_v3.02CG008610.1	Ibat.Tzn_v3.02DG012260.1	Ibat.Tzn_v3.02EG010690.1	Ibat.Tzn_v3.02FG012940.1	itf02g16050.t1
Syntenic	chr02OG0000319-s1	chaperonin	2,2,1,1,1,0,1	Ibat.Tzn_v3.02AG000090.2,Ibat.Tzn_v3.02AG002650.1	Ibat.Tzn_v3.02BG000020.2,Ibat.Tzn_v3.02BG004400.1	Ibat.Tzn_v3.02CG002650.1	Ibat.Tzn_v3.02DG003550.1	Ibat.Tzn_v3.02EG002640.1		itf02g07010.t1
Syntenic	chr02OG0000320-s1	Ribonuclease H-like superfamily protein	1,1,1,1,1,1,0	Ibat.Tzn_v3.02AG023640.1	Ibat.Tzn_v3.02BG024950.1	Ibat.Tzn_v3.02CG021100.1	Ibat.Tzn_v3.02DG024120.1	Ibat.Tzn_v3.02EG023160.1	Ibat.Tzn_v3.02FG025890.1
-	chr02OG0000320-00	hypothetical protein	0,0,2,0,0,0,0			Ibat.Tzn_v3.02CG012960.1,Ibat.Tzn_v3.02CG026810.1
Syntenic	chr02OG0000321-s1	IAA carboxylmethyltransferase	1,1,1,1,1,1,1	Ibat.Tzn_v3.02AG011050.1	Ibat.Tzn_v3.02BG012920.1	Ibat.Tzn_v3.02CG009130.1	Ibat.Tzn_v3.02DG012740.1	Ibat.Tzn_v3.02EG011130.1	Ibat.Tzn_v3.02FG013420.1	itf02g16540.t1
Syntenic	chr02OG0000322-s1	alpha/beta-Hydrolases superfamily protein	1,1,1,1,1,1,2	Ibat.Tzn_v3.02AG013900.2	Ibat.Tzn_v3.02BG015420.1	Ibat.Tzn_v3.02CG011930.1	Ibat.Tzn_v3.02DG015420.2	Ibat.Tzn_v3.02EG013960.1	Ibat.Tzn_v3.02FG016180.1	itf02g19130.t1,itf02g19160.t1
Syntenic	chr02OG0000323-s1	histone H2A	1,1,1,1,1,2,1	Ibat.Tzn_v3.02AG010290.1	Ibat.Tzn_v3.02BG011920.2	Ibat.Tzn_v3.02CG008450.2	Ibat.Tzn_v3.02DG012100.1	Ibat.Tzn_v3.02EG010510.1	Ibat.Tzn_v3.02FG007450.1,Ibat.Tzn_v3.02FG012780.2	itf02g15900.t2
Syntenic	chr02OG0000324-s1	hypothetical protein	1,1,1,1,2,1,1	Ibat.Tzn_v3.02AG017870.1	Ibat.Tzn_v3.02BG019180.1	Ibat.Tzn_v3.02CG015370.1	Ibat.Tzn_v3.02DG018240.1	Ibat.Tzn_v3.02EG017450.1,Ibat.Tzn_v3.02EG017580.1	Ibat.Tzn_v3.02FG019810.1	itf02g02230.t1
Syntenic	chr02OG0000325-s1	NAD(P)-binding Rossmann-fold superfamily protein	1,0,1,1,1,3,1	Ibat.Tzn_v3.02AG004250.1		Ibat.Tzn_v3.02CG003740.1	Ibat.Tzn_v3.02DG005640.1	Ibat.Tzn_v3.02EG003870.1	Ibat.Tzn_v3.02FG005780.1,Ibat.Tzn_v3.02FG006460.1,Ibat.Tzn_v3.02FG006640.1	itf02g09780.t1
Syntenic	chr02OG0000326-s1	Leucine-rich repeat receptor-like protein kinase family protein	2,1,1,1,1,1,1	Ibat.Tzn_v3.02AG014620.1,Ibat.Tzn_v3.02AG014790.1	Ibat.Tzn_v3.02BG016150.1	Ibat.Tzn_v3.02CG012550.1	Ibat.Tzn_v3.02DG016030.1	Ibat.Tzn_v3.02EG014600.1	Ibat.Tzn_v3.02FG016900.1	itf02g04120.t1
Syntenic	chr02OG0000327-s1	Homeobox-leucine zipper family protein / lipid-binding START domain-containing protein	1,1,1,1,1,1,1	Ibat.Tzn_v3.02AG001500.1	Ibat.Tzn_v3.02BG001080.1	Ibat.Tzn_v3.02CG000910.1	Ibat.Tzn_v3.02DG001430.1	Ibat.Tzn_v3.02EG000960.1	Ibat.Tzn_v3.02FG001360.1	itf02g05700.t1
Syntenic	chr02OG0000328-s1	Pentatricopeptide repeat (PPR) superfamily protein	1,1,1,1,1,1,1	Ibat.Tzn_v3.02AG016610.1	Ibat.Tzn_v3.02BG017980.1	Ibat.Tzn_v3.02CG014310.1	Ibat.Tzn_v3.02DG017130.2	Ibat.Tzn_v3.02EG016490.1	Ibat.Tzn_v3.02FG018730.1	itf02g03100.t1
Syntenic	chr02OG0000329-s1	pfkB-like carbohydrate kinase family protein	1,1,1,1,1,2,1	Ibat.Tzn_v3.02AG008400.3	Ibat.Tzn_v3.02BG010230.1	Ibat.Tzn_v3.02CG006970.3	Ibat.Tzn_v3.02DG010470.1	Ibat.Tzn_v3.02EG008700.3	Ibat.Tzn_v3.02FG011100.3,Ibat.Tzn_v3.02FG011140.1	itf02g14330.t1
Syntenic	chr02OG0000330-s1	Transketolase	1,2,1,1,1,1,1	Ibat.Tzn_v3.02AG003240.2	Ibat.Tzn_v3.02BG004980.1,Ibat.Tzn_v3.02BG004990.1	Ibat.Tzn_v3.02CG003170.1	Ibat.Tzn_v3.02DG004120.1	Ibat.Tzn_v3.02EG003080.1	Ibat.Tzn_v3.02FG004140.1	itf02g08510.t1
Syntenic	chr02OG0000331-s1	Protein kinase superfamily protein	1,1,1,1,1,1,1	Ibat.Tzn_v3.02AG016490.1	Ibat.Tzn_v3.02BG017850.2	Ibat.Tzn_v3.02CG014170.1	Ibat.Tzn_v3.02DG016990.1	Ibat.Tzn_v3.02EG016330.1	Ibat.Tzn_v3.02FG018590.1	itf02g03460.t1
Syntenic	chr02OG0000332-s1	P-loop containing nucleoside triphosphate hydrolases superfamily protein	1,1,1,1,1,2,1	Ibat.Tzn_v3.02AG003220.1	Ibat.Tzn_v3.02BG004960.1	Ibat.Tzn_v3.02CG003150.1	Ibat.Tzn_v3.02DG004090.1	Ibat.Tzn_v3.02EG003060.1	Ibat.Tzn_v3.02FG004110.1,Ibat.Tzn_v3.02FG004120.1	itf02g08490.t1
Syntenic	chr02OG0000333-s1	sulfotransferase	1,2,1,1,1,1,1	Ibat.Tzn_v3.02AG017510.1	Ibat.Tzn_v3.02BG018830.1,Ibat.Tzn_v3.02BG018860.1	Ibat.Tzn_v3.02CG015100.1	Ibat.Tzn_v3.02DG017970.1	Ibat.Tzn_v3.02EG017260.1	Ibat.Tzn_v3.02FG019490.1	itf02g02410.t1
Syntenic	chr02OG0000334-s1	Mitochondrial transcription termination factor family protein	1,1,2,1,1,1,1	Ibat.Tzn_v3.02AG001740.1	Ibat.Tzn_v3.02BG002900.1	Ibat.Tzn_v3.02CG001420.1,Ibat.Tzn_v3.02CG002290.1	Ibat.Tzn_v3.02DG003220.1	Ibat.Tzn_v3.02EG001950.1	Ibat.Tzn_v3.02FG002430.1	itf02g07360.t1
Syntenic	chr02OG0000335-s1	HXXXD-type acyl-transferase family protein	1,1,1,1,1,2,1	Ibat.Tzn_v3.02AG017650.1	Ibat.Tzn_v3.02BG019000.1	Ibat.Tzn_v3.02CG015230.1	Ibat.Tzn_v3.02DG018100.1	Ibat.Tzn_v3.02EG017380.1	Ibat.Tzn_v3.02FG019640.1,Ibat.Tzn_v3.02FG019650.1	itf02g02280.t1
Syntenic	chr02OG0000336-s1	ataxia-telangiectasia mutated	2,1,1,2,1,0,1	Ibat.Tzn_v3.02AG013560.1,Ibat.Tzn_v3.02AG013590.1	Ibat.Tzn_v3.02BG015070.1	Ibat.Tzn_v3.02CG011520.1	Ibat.Tzn_v3.02DG015070.1,Ibat.Tzn_v3.02DG015090.2	Ibat.Tzn_v3.02EG013560.1		itf02g18680.t1
Syntenic	chr02OG0000337-s1	aldehyde dehydrogenase 10A8	1,1,1,1,1,1,1	Ibat.Tzn_v3.02AG014380.1	Ibat.Tzn_v3.02BG015920.1	Ibat.Tzn_v3.02CG012360.1	Ibat.Tzn_v3.02DG015760.1	Ibat.Tzn_v3.02EG014410.1	Ibat.Tzn_v3.02FG016640.1	itf02g19610.t1
Syntenic	chr02OG0000338-s1	LOB domain-containing protein	1,1,0,1,1,2,1	Ibat.Tzn_v3.02AG003780.1	Ibat.Tzn_v3.02BG005510.1		Ibat.Tzn_v3.02DG004650.1	Ibat.Tzn_v3.02EG003520.1	Ibat.Tzn_v3.02FG004650.1,Ibat.Tzn_v3.02FG005010.1	itf02g09020.t1
Syntenic	chr02OG0000339-s1	Transducin/WD40 repeat-like superfamily protein	1,1,1,1,1,1,1	Ibat.Tzn_v3.02AG009530.1	Ibat.Tzn_v3.02BG011370.1	Ibat.Tzn_v3.02CG007940.1	Ibat.Tzn_v3.02DG011550.1	Ibat.Tzn_v3.02EG009830.1	Ibat.Tzn_v3.02FG012280.1	itf02g15380.t1
Syntenic	chr02OG0000340-s1	ARF-GAP domain	1,1,1,1,1,1,1	Ibat.Tzn_v3.02AG023950.1	Ibat.Tzn_v3.02BG025290.1	Ibat.Tzn_v3.02CG021770.1	Ibat.Tzn_v3.02DG024530.1	Ibat.Tzn_v3.02EG023440.1	Ibat.Tzn_v3.02FG026240.1	itf02g22060.t2
Syntenic	chr02OG0000341-s1	Late embryogenesis abundant (LEA) hydroxyproline-rich glycoprotein family	2,1,1,1,1,1,1	Ibat.Tzn_v3.02AG005710.1,Ibat.Tzn_v3.02AG005770.1	Ibat.Tzn_v3.02BG007210.1	Ibat.Tzn_v3.02CG005520.1	Ibat.Tzn_v3.02DG007440.1	Ibat.Tzn_v3.02EG005610.1	Ibat.Tzn_v3.02FG008040.1	itf02g11330.t1
Syntenic	chr02OG0000342-s1	mitogen-activated protein kinase kinase kinase	1,1,1,1,1,1,1	Ibat.Tzn_v3.02AG005490.1	Ibat.Tzn_v3.02BG006990.1	Ibat.Tzn_v3.02CG005290.1	Ibat.Tzn_v3.02DG007230.1	Ibat.Tzn_v3.02EG005390.1	Ibat.Tzn_v3.02FG007830.1	itf02g11110.t1
Syntenic	chr02OG0000343-s1	hypothetical protein	0,0,1,1,0,0,0			Ibat.Tzn_v3.02CG027310.1	Ibat.Tzn_v3.02DG031490.1
Syntenic	chr02OG0000343-s2	hypothetical protein	0,0,0,1,2,2,0				Ibat.Tzn_v3.02DG020890.1	Ibat.Tzn_v3.02EG020050.1,Ibat.Tzn_v3.02EG020060.1	Ibat.Tzn_v3.02FG022760.1,Ibat.Tzn_v3.02FG022840.1
Syntenic	chr02OG0000344-s1	NAC (No Apical Meristem) domain transcriptional regulator superfamily protein	1,1,1,1,1,1,1	Ibat.Tzn_v3.02AG009600.1	Ibat.Tzn_v3.02BG011460.1	Ibat.Tzn_v3.02CG008000.1	Ibat.Tzn_v3.02DG011610.1	Ibat.Tzn_v3.02EG009980.1	Ibat.Tzn_v3.02FG012350.1	itf02g15450.t1
Syntenic	chr02OG0000345-s1	Tetratricopeptide repeat (TPR)-like superfamily protein	1,1,1,1,1,1,1	Ibat.Tzn_v3.02AG013480.1	Ibat.Tzn_v3.02BG015000.1	Ibat.Tzn_v3.02CG011440.1	Ibat.Tzn_v3.02DG015000.1	Ibat.Tzn_v3.02EG013470.1	Ibat.Tzn_v3.02FG015720.1	itf02g18600.t1
Syntenic	chr02OG0000346-s1	related to AP2	1,1,1,1,1,1,1	Ibat.Tzn_v3.02AG018520.1	Ibat.Tzn_v3.02BG019820.1	Ibat.Tzn_v3.02CG015850.1	Ibat.Tzn_v3.02DG018730.1	Ibat.Tzn_v3.02EG018260.1	Ibat.Tzn_v3.02FG020540.1	itf02g01620.t1
Syntenic	chr02OG0000347-s1	Translation initiation factor SUI1 family protein	1,2,1,1,1,1,1	Ibat.Tzn_v3.02AG010540.1	Ibat.Tzn_v3.02BG012140.1,Ibat.Tzn_v3.02BG012470.1	Ibat.Tzn_v3.02CG008670.1	Ibat.Tzn_v3.02DG012320.1	Ibat.Tzn_v3.02EG010760.1	Ibat.Tzn_v3.02FG012990.1	itf02g16120.t1
Syntenic	chr02OG0000348-s1	NHL domain-containing protein	1,2,1,1,1,1,1	Ibat.Tzn_v3.02AG010520.2	Ibat.Tzn_v3.02BG012120.1,Ibat.Tzn_v3.02BG012450.1	Ibat.Tzn_v3.02CG008660.1	Ibat.Tzn_v3.02DG012310.1	Ibat.Tzn_v3.02EG010750.1	Ibat.Tzn_v3.02FG012970.1	itf02g16100.t1
Syntenic	chr02OG0000349-s1	ytochrome p450, family 71, subfamily B, polypeptide	1,1,1,1,1,1,1	Ibat.Tzn_v3.02AG011420.1	Ibat.Tzn_v3.02BG013270.1	Ibat.Tzn_v3.02CG009520.1	Ibat.Tzn_v3.02DG013150.1	Ibat.Tzn_v3.02EG011530.1	Ibat.Tzn_v3.02FG013740.1	itf02g16860.t1
Syntenic	chr02OG0000350-s1	ARM repeat superfamily protein	1,1,1,2,1,1,1	Ibat.Tzn_v3.02AG004530.1	Ibat.Tzn_v3.02BG006150.1	Ibat.Tzn_v3.02CG004250.1	Ibat.Tzn_v3.02DG006140.1,Ibat.Tzn_v3.02DG029750.1	Ibat.Tzn_v3.02EG004350.1	Ibat.Tzn_v3.02FG006250.1	itf02g10290.t1
Syntenic	chr02OG0000351-s1	Pyridine nucleotide-disulphide oxidoreductase family protein	1,1,1,1,1,1,2	Ibat.Tzn_v3.02AG016230.1	Ibat.Tzn_v3.02BG017480.1	Ibat.Tzn_v3.02CG013850.1	Ibat.Tzn_v3.02DG016670.1	Ibat.Tzn_v3.02EG016040.1	Ibat.Tzn_v3.02FG018310.1	itf02g03670.t1,itf02g03680.t1
Syntenic	chr02OG0000352-s1	trehalose-6-phosphate synthase	1,1,1,1,1,1,1	Ibat.Tzn_v3.02AG008440.2	Ibat.Tzn_v3.02BG010260.1	Ibat.Tzn_v3.02CG007020.1	Ibat.Tzn_v3.02DG010520.1	Ibat.Tzn_v3.02EG008740.1	Ibat.Tzn_v3.02FG011180.2	itf02g14370.t2
Syntenic	chr02OG0000353-s1	plasma membrane intrinsic protein	1,1,1,1,1,1,1	Ibat.Tzn_v3.02AG003590.1	Ibat.Tzn_v3.02BG005340.1	Ibat.Tzn_v3.02CG003530.1	Ibat.Tzn_v3.02DG004500.1	Ibat.Tzn_v3.02EG003440.1	Ibat.Tzn_v3.02FG004520.1	itf02g08870.t1
Syntenic	chr02OG0000354-s1	Protein of unknown function, DUF599	1,1,1,1,1,1,0	Ibat.Tzn_v3.02AG022190.1	Ibat.Tzn_v3.02BG023210.1	Ibat.Tzn_v3.02CG019540.1	Ibat.Tzn_v3.02DG022470.1	Ibat.Tzn_v3.02EG021620.1	Ibat.Tzn_v3.02FG024340.1
Syntenic	chr02OG0000354-s2	hypothetical protein	0,0,0,0,1,1,0					Ibat.Tzn_v3.02EG021330.1	Ibat.Tzn_v3.02FG024050.1
Syntenic	chr02OG0000355-s1	UDP-Glycosyltransferase superfamily protein	1,1,1,1,2,1,1	Ibat.Tzn_v3.02AG008990.1	Ibat.Tzn_v3.02BG010780.1	Ibat.Tzn_v3.02CG007510.1	Ibat.Tzn_v3.02DG011040.2	Ibat.Tzn_v3.02EG009240.1,Ibat.Tzn_v3.02EG009260.1	Ibat.Tzn_v3.02FG011710.1	itf02g14870.t1
Syntenic	chr02OG0000356-s1	ABC-2 type transporter family protein	1,1,1,1,2,1,1	Ibat.Tzn_v3.02AG009580.1	Ibat.Tzn_v3.02BG011440.1	Ibat.Tzn_v3.02CG007990.1	Ibat.Tzn_v3.02DG011600.1	Ibat.Tzn_v3.02EG009920.1,Ibat.Tzn_v3.02EG009970.1	Ibat.Tzn_v3.02FG012340.1	itf02g15440.t1
Syntenic	chr02OG0000357-s1	Pentatricopeptide repeat (PPR) superfamily protein	1,1,1,1,1,2,1	Ibat.Tzn_v3.02AG003770.1	Ibat.Tzn_v3.02BG005500.1	Ibat.Tzn_v3.02CG003710.1	Ibat.Tzn_v3.02DG004640.1	Ibat.Tzn_v3.02EG003510.1	Ibat.Tzn_v3.02FG004640.1,Ibat.Tzn_v3.02FG005000.1	itf02g09010.t1
Syntenic	chr02OG0000358-s1	Concanavalin A-like lectin protein kinase family protein	1,1,1,1,2,1,1	Ibat.Tzn_v3.02AG011610.1	Ibat.Tzn_v3.02BG013440.1	Ibat.Tzn_v3.02CG009700.1	Ibat.Tzn_v3.02DG013330.1	Ibat.Tzn_v3.02EG011730.1,Ibat.Tzn_v3.02EG028390.1	Ibat.Tzn_v3.02FG013920.1	itf02g17030.t1
Syntenic	chr02OG0000359-s1	cell division cycle	1,1,1,1,1,1,2	Ibat.Tzn_v3.02AG026280.1	Ibat.Tzn_v3.02BG027520.1	Ibat.Tzn_v3.02CG024850.1	Ibat.Tzn_v3.02DG027150.1	Ibat.Tzn_v3.02EG025520.1	Ibat.Tzn_v3.02FG028110.2	itf02g24810.t1,itf02g24830.t1
Syntenic	chr02OG0000360-s1	nuclear factor Y, subunit B3	1,1,1,1,2,1,1	Ibat.Tzn_v3.02AG011550.1	Ibat.Tzn_v3.02BG013370.1	Ibat.Tzn_v3.02CG009640.1	Ibat.Tzn_v3.02DG013270.1	Ibat.Tzn_v3.02EG011650.1,Ibat.Tzn_v3.02EG028450.1	Ibat.Tzn_v3.02FG013860.1	itf02g16970.t1
Syntenic	chr02OG0000361-s1	hypothetical protein	1,1,1,1,2,1,1	Ibat.Tzn_v3.02AG012830.1	Ibat.Tzn_v3.02BG014340.1	Ibat.Tzn_v3.02CG010740.1	Ibat.Tzn_v3.02DG014320.1	Ibat.Tzn_v3.02EG012840.1,Ibat.Tzn_v3.02EG012850.1	Ibat.Tzn_v3.02FG015100.1	itf02g18000.t1
Syntenic	chr02OG0000362-s1	hydroxysteroid dehydrogenase	1,1,1,1,1,2,1	Ibat.Tzn_v3.02AG012950.1	Ibat.Tzn_v3.02BG014510.1	Ibat.Tzn_v3.02CG010860.1	Ibat.Tzn_v3.02DG014460.1	Ibat.Tzn_v3.02EG012990.1	Ibat.Tzn_v3.02FG015240.3,Ibat.Tzn_v3.02FG015250.1	itf02g18130.t1
Syntenic	chr02OG0000363-s1	riboflavin kinase/FMN hydrolase	1,1,1,1,1,1,1	Ibat.Tzn_v3.02AG007580.1	Ibat.Tzn_v3.02BG009190.1	Ibat.Tzn_v3.02CG006870.1	Ibat.Tzn_v3.02DG009220.1	Ibat.Tzn_v3.02EG007420.1	Ibat.Tzn_v3.02FG009840.1	itf02g13150.t1
Syntenic	chr02OG0000364-s1	PDI-like 1-6	1,1,1,1,1,1,1	Ibat.Tzn_v3.02AG001300.1	Ibat.Tzn_v3.02BG000870.2	Ibat.Tzn_v3.02CG000670.1	Ibat.Tzn_v3.02DG001210.1	Ibat.Tzn_v3.02EG000740.1	Ibat.Tzn_v3.02FG001170.1	itf02g05460.t1
Syntenic	chr02OG0000365-s1	galacturonosyltransferase	1,2,1,1,1,1,1	Ibat.Tzn_v3.02AG017480.1	Ibat.Tzn_v3.02BG018810.1,Ibat.Tzn_v3.02BG018840.1	Ibat.Tzn_v3.02CG015070.1	Ibat.Tzn_v3.02DG017940.1	Ibat.Tzn_v3.02EG017240.1	Ibat.Tzn_v3.02FG019470.1	itf02g02430.t1
Syntenic	chr02OG0000366-s1	CONSTANS-like	2,1,1,0,2,0,0	Ibat.Tzn_v3.02AG024940.1,Ibat.Tzn_v3.02AG025040.1	Ibat.Tzn_v3.02BG026510.1	Ibat.Tzn_v3.02CG023820.1		Ibat.Tzn_v3.02EG024430.1,Ibat.Tzn_v3.02EG024540.1
Syntenic	chr02OG0000366-s2	CONSTANS-like	0,0,0,2,0,1,0				Ibat.Tzn_v3.02DG027670.1,Ibat.Tzn_v3.02DG027700.1		Ibat.Tzn_v3.02FG028360.1
Syntenic	chr02OG0000367-s1	hypothetical protein	1,0,1,0,0,0,0	Ibat.Tzn_v3.02AG022480.1		Ibat.Tzn_v3.02CG020430.1
