## Supplementary Tables for "Phased chromosome-level genome assembly provides insight into the origin of hexaploid sweetpotato" (part 2 of 3)

### Sheet: TableS7 (continued)
Supplementary Table 7. Orthologous and paralogous gene groups in 'Tanzania' and I. trifida
-	chr02OG0000367-00	RNase H-like domain found in reverse transcriptase domain containing protein	0,2,1,0,3,1,0		Ibat.Tzn_v3.02BG022830.1,Ibat.Tzn_v3.02BG023930.1	Ibat.Tzn_v3.02CG023760.1		Ibat.Tzn_v3.02EG019330.1,Ibat.Tzn_v3.02EG022920.1,Ibat.Tzn_v3.02EG022930.1	Ibat.Tzn_v3.02FG022310.1
Syntenic	chr02OG0000368-s1	Calcium-binding EF-hand family protein	1,1,1,1,1,1,2	Ibat.Tzn_v3.02AG009970.1	Ibat.Tzn_v3.02BG011740.1	Ibat.Tzn_v3.02CG008290.1	Ibat.Tzn_v3.02DG011910.1	Ibat.Tzn_v3.02EG010290.1	Ibat.Tzn_v3.02FG012610.1	itf02g15740.t1,itf02g15750.t1
Syntenic	chr02OG0000369-s1	Leucine-rich repeat receptor-like protein kinase family protein	1,1,1,1,1,1,2	Ibat.Tzn_v3.02AG013280.1	Ibat.Tzn_v3.02BG014820.1	Ibat.Tzn_v3.02CG011280.1	Ibat.Tzn_v3.02DG014820.1	Ibat.Tzn_v3.02EG013320.2	Ibat.Tzn_v3.02FG015560.1	itf02g18440.t1,itf02g18450.t1
Syntenic	chr02OG0000370-s1	Protein kinase superfamily protein	1,1,1,1,1,1,2	Ibat.Tzn_v3.02AG013680.1	Ibat.Tzn_v3.02BG015170.1	Ibat.Tzn_v3.02CG011680.1	Ibat.Tzn_v3.02DG015200.1	Ibat.Tzn_v3.02EG013690.1	Ibat.Tzn_v3.02FG015930.1	itf02g18850.t1,itf02g18890.t1
Syntenic	chr02OG0000371-s1	hypothetical protein	2,3,0,0,1,1,1	Ibat.Tzn_v3.02AG015750.1,Ibat.Tzn_v3.02AG015760.1	Ibat.Tzn_v3.02BG016980.1,Ibat.Tzn_v3.02BG016990.1,Ibat.Tzn_v3.02BG017050.1			Ibat.Tzn_v3.02EG015590.1	Ibat.Tzn_v3.02FG017900.1	itf02g20060.t4
Syntenic	chr02OG0000372-s1	helicase in vascular tissue and tapetum	1,1,1,1,1,2,1	Ibat.Tzn_v3.02AG004320.1	Ibat.Tzn_v3.02BG005950.1	Ibat.Tzn_v3.02CG004060.1	Ibat.Tzn_v3.02DG005950.2	Ibat.Tzn_v3.02EG004160.1	Ibat.Tzn_v3.02FG006100.1,Ibat.Tzn_v3.02FG006920.1	itf02g10110.t2
Syntenic	chr02OG0000373-s1	Auxin-responsive family protein	1,1,1,1,1,1,1	Ibat.Tzn_v3.02AG004960.1	Ibat.Tzn_v3.02BG006530.1	Ibat.Tzn_v3.02CG004710.1	Ibat.Tzn_v3.02DG006620.1	Ibat.Tzn_v3.02EG004810.1	Ibat.Tzn_v3.02FG007300.1	itf02g10710.t1
Syntenic	chr02OG0000374-s1	early nodulin-like protein	1,1,1,1,2,1,1	Ibat.Tzn_v3.02AG011620.1	Ibat.Tzn_v3.02BG013450.1	Ibat.Tzn_v3.02CG009710.1	Ibat.Tzn_v3.02DG013340.1	Ibat.Tzn_v3.02EG011740.1,Ibat.Tzn_v3.02EG028380.1	Ibat.Tzn_v3.02FG013930.1	itf02g17040.t1
Syntenic	chr02OG0000375-s1	DNA-directed RNA polymerase family protein	1,1,1,1,1,1,1	Ibat.Tzn_v3.02AG006760.1	Ibat.Tzn_v3.02BG008250.1	Ibat.Tzn_v3.02CG006400.1	Ibat.Tzn_v3.02DG008450.1	Ibat.Tzn_v3.02EG006620.1	Ibat.Tzn_v3.02FG008960.1	itf02g12380.t1
Syntenic	chr02OG0000376-s1	hypothetical protein	1,1,2,1,1,1,1	Ibat.Tzn_v3.02AG006530.1	Ibat.Tzn_v3.02BG008030.1	Ibat.Tzn_v3.02CG006200.2,Ibat.Tzn_v3.02CG006210.1	Ibat.Tzn_v3.02DG008250.1	Ibat.Tzn_v3.02EG006360.1	Ibat.Tzn_v3.02FG008760.1	itf02g12130.t2
Syntenic	chr02OG0000377-s1	Pyridoxamine 5'-phosphate oxidase family protein	1,1,1,2,2,0,1	Ibat.Tzn_v3.02AG001870.1	Ibat.Tzn_v3.02BG003030.2	Ibat.Tzn_v3.02CG001550.1	Ibat.Tzn_v3.02DG002120.1,Ibat.Tzn_v3.02DG003090.1	Ibat.Tzn_v3.02EG002080.1,Ibat.Tzn_v3.02EG002270.1		itf02g07490.t1
Syntenic	chr02OG0000378-s1	TCP domain protein	1,1,1,1,1,1,2	Ibat.Tzn_v3.02AG018560.1	Ibat.Tzn_v3.02BG019860.1	Ibat.Tzn_v3.02CG015900.1	Ibat.Tzn_v3.02DG018780.1	Ibat.Tzn_v3.02EG018280.1	Ibat.Tzn_v3.02FG020610.1	itf02g01530.t1,itf02g01540.t1
Syntenic	chr02OG0000379-s1	Leucine-rich repeat protein kinase family protein	1,1,2,1,1,1,1	Ibat.Tzn_v3.02AG001730.1	Ibat.Tzn_v3.02BG002890.1	Ibat.Tzn_v3.02CG001410.1,Ibat.Tzn_v3.02CG002300.1	Ibat.Tzn_v3.02DG003230.1	Ibat.Tzn_v3.02EG001940.1	Ibat.Tzn_v3.02FG002420.1	itf02g07350.t1
Syntenic	chr02OG0000380-s1	conserved hypothetical protein	1,1,1,1,1,2,1	Ibat.Tzn_v3.02AG008410.1	Ibat.Tzn_v3.02BG010240.1	Ibat.Tzn_v3.02CG006980.1	Ibat.Tzn_v3.02DG010480.1	Ibat.Tzn_v3.02EG008710.1	Ibat.Tzn_v3.02FG011110.1,Ibat.Tzn_v3.02FG011150.1	itf02g14340.t1
Syntenic	chr02OG0000381-s1	phy rapidly regulated	1,1,0,1,1,1,2	Ibat.Tzn_v3.02AG007800.1	Ibat.Tzn_v3.02BG009800.1		Ibat.Tzn_v3.02DG009910.1	Ibat.Tzn_v3.02EG008080.2	Ibat.Tzn_v3.02FG010460.1	itf02g13780.t1,itf02g13790.t1
Syntenic	chr02OG0000382-s1	Tetratricopeptide repeat (TPR)-like superfamily protein	1,2,1,1,1,1,1	Ibat.Tzn_v3.02AG014050.1	Ibat.Tzn_v3.02BG015550.1,Ibat.Tzn_v3.02BG015610.1	Ibat.Tzn_v3.02CG012050.1	Ibat.Tzn_v3.02DG015520.1	Ibat.Tzn_v3.02EG014080.1	Ibat.Tzn_v3.02FG016330.1	itf02g19260.t1
Syntenic	chr02OG0000383-s1	hypothetical protein	1,1,1,1,2,1,1	Ibat.Tzn_v3.02AG011570.1	Ibat.Tzn_v3.02BG013400.1	Ibat.Tzn_v3.02CG009670.1	Ibat.Tzn_v3.02DG013300.1	Ibat.Tzn_v3.02EG011690.1,Ibat.Tzn_v3.02EG028420.1	Ibat.Tzn_v3.02FG013890.1	itf02g17000.t1
Syntenic	chr02OG0000384-s1	Sec14p-like phosphatidylinositol transfer family protein	1,1,1,0,1,1,2	Ibat.Tzn_v3.02AG014970.2	Ibat.Tzn_v3.02BG016320.1	Ibat.Tzn_v3.02CG012730.1		Ibat.Tzn_v3.02EG014820.1	Ibat.Tzn_v3.02FG017140.1	itf02g04260.t1,itf02g04270.t1
Syntenic	chr02OG0000385-s1	hydroperoxide lyase	1,1,1,1,1,1,1	Ibat.Tzn_v3.02AG005340.1	Ibat.Tzn_v3.02BG006850.1	Ibat.Tzn_v3.02CG005110.2	Ibat.Tzn_v3.02DG007110.1	Ibat.Tzn_v3.02EG005170.1	Ibat.Tzn_v3.02FG007640.1	itf02g11020.t1
Syntenic	chr02OG0000386-s1	hypothetical protein	1,1,1,2,1,1,1	Ibat.Tzn_v3.02AG005600.1	Ibat.Tzn_v3.02BG007130.1	Ibat.Tzn_v3.02CG005420.1	Ibat.Tzn_v3.02DG006910.1,Ibat.Tzn_v3.02DG007360.1	Ibat.Tzn_v3.02EG005510.1	Ibat.Tzn_v3.02FG007960.1	itf02g11230.t1
Syntenic	chr02OG0000387-s1	aconitase	1,1,1,2,1,1,1	Ibat.Tzn_v3.02AG005590.1	Ibat.Tzn_v3.02BG007120.1	Ibat.Tzn_v3.02CG005410.1	Ibat.Tzn_v3.02DG006900.1,Ibat.Tzn_v3.02DG007350.1	Ibat.Tzn_v3.02EG005500.1	Ibat.Tzn_v3.02FG007950.1	itf02g11220.t1
Syntenic	chr02OG0000388-s1	expansin A15	1,1,1,1,1,1,2	Ibat.Tzn_v3.02AG016280.1	Ibat.Tzn_v3.02BG017540.1	Ibat.Tzn_v3.02CG013930.1	Ibat.Tzn_v3.02DG016750.1	Ibat.Tzn_v3.02EG016100.1	Ibat.Tzn_v3.02FG018360.1	itf02g03710.t1,itf02g03940.t1
Syntenic	chr02OG0000389-s1	Phosphoinositide phosphatase family protein	1,2,1,1,1,1,1	Ibat.Tzn_v3.02AG002430.1	Ibat.Tzn_v3.02BG002580.2,Ibat.Tzn_v3.02BG004050.1	Ibat.Tzn_v3.02CG002100.1	Ibat.Tzn_v3.02DG002260.1	Ibat.Tzn_v3.02EG002440.1	Ibat.Tzn_v3.02FG003040.1	itf02g08010.t1
Syntenic	chr02OG0000390-s1	copper ion binding	1,1,1,1,1,1,1	Ibat.Tzn_v3.02AG028450.1	Ibat.Tzn_v3.02BG030020.1	Ibat.Tzn_v3.02CG027160.2	Ibat.Tzn_v3.02DG031340.1	Ibat.Tzn_v3.02EG028010.1	Ibat.Tzn_v3.02FG030430.1	itf02g26150.t1
Syntenic	chr02OG0000391-s1	ammonium transporter 1;2	1,1,0,1,1,2,1	Ibat.Tzn_v3.02AG003920.1	Ibat.Tzn_v3.02BG005640.1		Ibat.Tzn_v3.02DG004790.1	Ibat.Tzn_v3.02EG003660.1	Ibat.Tzn_v3.02FG004780.1,Ibat.Tzn_v3.02FG005160.1	itf02g09210.t1
Syntenic	chr02OG0000392-s1	Undecaprenyl pyrophosphate synthetase family protein	1,1,1,1,1,1,1	Ibat.Tzn_v3.02AG015310.1	Ibat.Tzn_v3.02BG016660.1	Ibat.Tzn_v3.02CG013120.1	Ibat.Tzn_v3.02DG016310.1	Ibat.Tzn_v3.02EG015170.1	Ibat.Tzn_v3.02FG017450.1	itf02g20360.t1
Syntenic	chr02OG0000393-s1	hypothetical protein	1,1,1,1,2,1,1	Ibat.Tzn_v3.02AG017830.1	Ibat.Tzn_v3.02BG019140.1	Ibat.Tzn_v3.02CG015330.1	Ibat.Tzn_v3.02DG018200.1	Ibat.Tzn_v3.02EG017420.1,Ibat.Tzn_v3.02EG017530.1	Ibat.Tzn_v3.02FG019770.1	itf02g02180.t1
Syntenic	chr02OG0000394-s1	GATA type zinc finger transcription factor family protein	1,2,1,1,1,1,1	Ibat.Tzn_v3.02AG014060.1	Ibat.Tzn_v3.02BG015560.1,Ibat.Tzn_v3.02BG015620.1	Ibat.Tzn_v3.02CG012060.1	Ibat.Tzn_v3.02DG015530.1	Ibat.Tzn_v3.02EG014090.1	Ibat.Tzn_v3.02FG016340.1	itf02g19270.t1
Syntenic	chr02OG0000395-s1	zinc finger protein-related	1,1,1,1,1,2,1	Ibat.Tzn_v3.02AG010260.1	Ibat.Tzn_v3.02BG011910.1	Ibat.Tzn_v3.02CG008440.1	Ibat.Tzn_v3.02DG012090.1	Ibat.Tzn_v3.02EG010480.2	Ibat.Tzn_v3.02FG007460.1,Ibat.Tzn_v3.02FG012770.1	itf02g15890.t1
Syntenic	chr02OG0000396-s1	DEK domain-containing chromatin associated protein	1,1,1,1,2,1,1	Ibat.Tzn_v3.02AG011540.2	Ibat.Tzn_v3.02BG013360.1	Ibat.Tzn_v3.02CG009620.1	Ibat.Tzn_v3.02DG013250.1	Ibat.Tzn_v3.02EG011630.1,Ibat.Tzn_v3.02EG028460.1	Ibat.Tzn_v3.02FG013850.1	itf02g16960.t1
Syntenic	chr02OG0000397-s1	Major facilitator superfamily protein	2,1,1,1,1,1,1	Ibat.Tzn_v3.02AG014530.1,Ibat.Tzn_v3.02AG014740.1	Ibat.Tzn_v3.02BG016100.1	Ibat.Tzn_v3.02CG012500.1	Ibat.Tzn_v3.02DG015970.1	Ibat.Tzn_v3.02EG014560.1	Ibat.Tzn_v3.02FG016850.1	itf02g19780.t1
Syntenic	chr02OG0000398-s1	conserved hypothetical protein	1,1,1,1,1,2,1	Ibat.Tzn_v3.02AG003760.1	Ibat.Tzn_v3.02BG005490.1	Ibat.Tzn_v3.02CG003700.1	Ibat.Tzn_v3.02DG004630.1	Ibat.Tzn_v3.02EG003500.1	Ibat.Tzn_v3.02FG004630.1,Ibat.Tzn_v3.02FG004990.1	itf02g09000.t1
Syntenic	chr02OG0000399-s1	senescence-associated gene	1,1,1,1,1,1,1	Ibat.Tzn_v3.02AG011450.1	Ibat.Tzn_v3.02BG013290.1	Ibat.Tzn_v3.02CG009540.1	Ibat.Tzn_v3.02DG013170.1	Ibat.Tzn_v3.02EG011550.1	Ibat.Tzn_v3.02FG013770.1	itf02g16880.t1
Syntenic	chr02OG0000400-s1	Hyccin domain containing protein	2,1,1,1,1,1,1	Ibat.Tzn_v3.02AG002970.1,Ibat.Tzn_v3.02AG003010.1	Ibat.Tzn_v3.02BG004710.1	Ibat.Tzn_v3.02CG002980.1	Ibat.Tzn_v3.02DG003870.1	Ibat.Tzn_v3.02EG002860.1	Ibat.Tzn_v3.02FG003930.1	itf02g06710.t1
Syntenic	chr02OG0000401-s1	thiazole biosynthetic enzyme, chloroplast (ARA6) (THI1) (THI4)	1,2,1,1,1,1,1	Ibat.Tzn_v3.02AG010550.1	Ibat.Tzn_v3.02BG012150.1,Ibat.Tzn_v3.02BG012480.1	Ibat.Tzn_v3.02CG008680.1	Ibat.Tzn_v3.02DG012330.1	Ibat.Tzn_v3.02EG010770.1	Ibat.Tzn_v3.02FG013000.1	itf02g16130.t1
Syntenic	chr02OG0000402-s1	conserved hypothetical protein	1,1,1,1,1,1,1	Ibat.Tzn_v3.02AG010120.1	Ibat.Tzn_v3.02BG011800.1	Ibat.Tzn_v3.02CG008350.1	Ibat.Tzn_v3.02DG012000.1	Ibat.Tzn_v3.02EG010330.1	Ibat.Tzn_v3.02FG012650.1	itf02g15800.t1
Syntenic	chr02OG0000403-s1	Transducin family protein / WD-40 repeat family protein	1,1,1,1,1,2,1	Ibat.Tzn_v3.02AG013770.1	Ibat.Tzn_v3.02BG015270.1	Ibat.Tzn_v3.02CG011750.1	Ibat.Tzn_v3.02DG015310.1	Ibat.Tzn_v3.02EG013820.1	Ibat.Tzn_v3.02FG016030.1,Ibat.Tzn_v3.02FG016040.1	itf02g18980.t1
Syntenic	chr02OG0000404-s1	GPCR-type G protein	1,1,1,1,1,1,1	Ibat.Tzn_v3.02AG004590.1	Ibat.Tzn_v3.02BG006190.1	Ibat.Tzn_v3.02CG004320.1	Ibat.Tzn_v3.02DG006210.1	Ibat.Tzn_v3.02EG004390.1	Ibat.Tzn_v3.02FG006950.1	itf02g10360.t1
-	chr02OG0000404-00	GPCR-type G protein	0,2,0,0,0,0,0		Ibat.Tzn_v3.02BG005880.2,Ibat.Tzn_v3.02BG005930.1
Syntenic	chr02OG0000405-s1	NAD(P)-binding Rossmann-fold superfamily protein	1,1,1,2,1,1,1	Ibat.Tzn_v3.02AG005580.1	Ibat.Tzn_v3.02BG007100.1	Ibat.Tzn_v3.02CG005400.2	Ibat.Tzn_v3.02DG006890.1,Ibat.Tzn_v3.02DG007340.1	Ibat.Tzn_v3.02EG005490.2	Ibat.Tzn_v3.02FG007940.1	itf02g11210.t1
Syntenic	chr02OG0000406-s1	RAD3-like DNA-binding helicase protein	1,1,1,1,1,1,1	Ibat.Tzn_v3.02AG001140.1	Ibat.Tzn_v3.02BG000700.1	Ibat.Tzn_v3.02CG000500.1	Ibat.Tzn_v3.02DG001030.1	Ibat.Tzn_v3.02EG000580.1	Ibat.Tzn_v3.02FG001000.1	itf02g05290.t1
Syntenic	chr02OG0000407-s1	PPPDE putative thiol peptidase family protein	1,1,1,1,1,1,2	Ibat.Tzn_v3.02AG026630.1	Ibat.Tzn_v3.02BG027990.1	Ibat.Tzn_v3.02CG025170.1	Ibat.Tzn_v3.02DG027830.1	Ibat.Tzn_v3.02EG025920.1	Ibat.Tzn_v3.02FG028470.1	itf02g27940.t1,itf02g27960.t1
Syntenic	chr02OG0000408-s1	Outer arm dynein light chain 1 protein	1,1,1,1,1,1,1	Ibat.Tzn_v3.02AG023530.1	Ibat.Tzn_v3.02BG024850.1	Ibat.Tzn_v3.02CG020840.5	Ibat.Tzn_v3.02DG023760.1	Ibat.Tzn_v3.02EG023060.1	Ibat.Tzn_v3.02FG025780.1	itf02g21720.t5
Syntenic	chr02OG0000409-s1	Tyrosine transaminase family protein	1,1,1,1,1,2,1	Ibat.Tzn_v3.02AG009190.1	Ibat.Tzn_v3.02BG011010.1	Ibat.Tzn_v3.02CG007710.1	Ibat.Tzn_v3.02DG011240.1	Ibat.Tzn_v3.02EG009470.2	Ibat.Tzn_v3.02FG011920.1,Ibat.Tzn_v3.02FG011930.1	itf02g15070.t1
Syntenic	chr02OG0000410-s1	hypothetical protein	1,1,1,1,1,1,2	Ibat.Tzn_v3.02AG017580.1	Ibat.Tzn_v3.02BG018920.1	Ibat.Tzn_v3.02CG015160.1	Ibat.Tzn_v3.02DG018030.1	Ibat.Tzn_v3.02EG017320.1	Ibat.Tzn_v3.02FG019560.1	itf02g02320.t1,itf02g02350.t1
Syntenic	chr02OG0000411-s1	Cyclophilin-like peptidyl-prolyl cis-trans isomerase family protein	1,1,1,1,2,1,1	Ibat.Tzn_v3.02AG012710.1	Ibat.Tzn_v3.02BG014250.1	Ibat.Tzn_v3.02CG010600.1	Ibat.Tzn_v3.02DG014200.1	Ibat.Tzn_v3.02EG012680.1,Ibat.Tzn_v3.02EG012700.1	Ibat.Tzn_v3.02FG014970.1	itf02g17830.t1
Syntenic	chr02OG0000412-s1	Pentatricopeptide repeat (PPR) superfamily protein	1,1,1,0,1,2,2	Ibat.Tzn_v3.02AG024050.1	Ibat.Tzn_v3.02BG025430.2	Ibat.Tzn_v3.02CG021930.1		Ibat.Tzn_v3.02EG023560.2	Ibat.Tzn_v3.02FG026320.1,Ibat.Tzn_v3.02FG031070.1	itf02g22220.t1,itf02g22230.t1
Syntenic	chr02OG0000413-s1	DNA binding;ATP binding	1,1,1,1,1,1,1	Ibat.Tzn_v3.02AG012960.1	Ibat.Tzn_v3.02BG014520.1	Ibat.Tzn_v3.02CG010870.1	Ibat.Tzn_v3.02DG014470.1	Ibat.Tzn_v3.02EG013000.1	Ibat.Tzn_v3.02FG015260.1	itf02g18140.t1
Syntenic	chr02OG0000414-s1	Ypt/Rab-GAP domain of gyp1p superfamily protein	1,1,1,1,1,2,1	Ibat.Tzn_v3.02AG003680.2	Ibat.Tzn_v3.02BG005430.1	Ibat.Tzn_v3.02CG003620.1	Ibat.Tzn_v3.02DG004560.1	Ibat.Tzn_v3.02EG003480.1	Ibat.Tzn_v3.02FG004560.1,Ibat.Tzn_v3.02FG004930.1	itf02g08920.t1
Syntenic	chr02OG0000415-s1	TUDOR-SN protein	1,1,1,2,1,1,1	Ibat.Tzn_v3.02AG024750.1	Ibat.Tzn_v3.02BG026250.1	Ibat.Tzn_v3.02CG023570.1	Ibat.Tzn_v3.02DG025620.1,Ibat.Tzn_v3.02DG026530.1	Ibat.Tzn_v3.02EG024170.1	Ibat.Tzn_v3.02FG026920.1	itf02g23350.t1
Syntenic	chr02OG0000416-s1	RNI-like superfamily protein	1,1,1,1,1,1,1	Ibat.Tzn_v3.02AG026830.1	Ibat.Tzn_v3.02BG028180.1	Ibat.Tzn_v3.02CG025330.1	Ibat.Tzn_v3.02DG027990.1	Ibat.Tzn_v3.02EG026080.1	Ibat.Tzn_v3.02FG028610.1	itf02g24480.t1
Syntenic	chr02OG0000417-s1	PADRE domain containing protein	1,2,1,1,1,1,1	Ibat.Tzn_v3.02AG014040.1	Ibat.Tzn_v3.02BG015540.1,Ibat.Tzn_v3.02BG015600.1	Ibat.Tzn_v3.02CG012040.1	Ibat.Tzn_v3.02DG015510.1	Ibat.Tzn_v3.02EG014070.1	Ibat.Tzn_v3.02FG016320.1	itf02g19250.t1
Syntenic	chr02OG0000418-s1	RNA-binding (RRM/RBD/RNP motifs) family protein	1,1,1,1,2,1,1	Ibat.Tzn_v3.02AG011560.1	Ibat.Tzn_v3.02BG013390.1	Ibat.Tzn_v3.02CG009660.1	Ibat.Tzn_v3.02DG013290.1	Ibat.Tzn_v3.02EG011680.1,Ibat.Tzn_v3.02EG028430.1	Ibat.Tzn_v3.02FG013880.1	itf02g16990.t1
Syntenic	chr02OG0000419-s1	lipoic acid synthase	1,1,1,1,1,1,2	Ibat.Tzn_v3.02AG006430.1	Ibat.Tzn_v3.02BG007930.1	Ibat.Tzn_v3.02CG006110.2	Ibat.Tzn_v3.02DG008160.1	Ibat.Tzn_v3.02EG006260.1	Ibat.Tzn_v3.02FG008640.1	itf02g12030.t1,itf02g12040.t1
Syntenic	chr02OG0000420-s1	helicase domain-containing protein / IBR domain-containing protein / zinc finger protein-related	1,2,1,1,1,1,1	Ibat.Tzn_v3.02AG010460.1	Ibat.Tzn_v3.02BG012060.1,Ibat.Tzn_v3.02BG012400.1	Ibat.Tzn_v3.02CG008590.1	Ibat.Tzn_v3.02DG012240.1	Ibat.Tzn_v3.02EG010670.1	Ibat.Tzn_v3.02FG012920.1	itf02g16030.t1
Syntenic	chr02OG0000421-s1	Sec14p-like phosphatidylinositol transfer family protein	1,1,1,1,1,1,1	Ibat.Tzn_v3.02AG012340.2	Ibat.Tzn_v3.02BG013900.1	Ibat.Tzn_v3.02CG010330.1	Ibat.Tzn_v3.02DG013910.1	Ibat.Tzn_v3.02EG012330.4	Ibat.Tzn_v3.02FG014680.1	itf02g17550.t1
Syntenic	chr02OG0000422-s1	plasmodesmata callose-binding protein	1,1,1,1,1,1,1	Ibat.Tzn_v3.02AG016890.2	Ibat.Tzn_v3.02BG018230.2	Ibat.Tzn_v3.02CG014530.1	Ibat.Tzn_v3.02DG017380.1	Ibat.Tzn_v3.02EG016730.2	Ibat.Tzn_v3.02FG018930.1	itf02g03320.t2
Syntenic	chr02OG0000423-s1	Protein of unknown function (DUF1645)	1,1,1,1,1,1,1	Ibat.Tzn_v3.02AG013630.1	Ibat.Tzn_v3.02BG015120.1	Ibat.Tzn_v3.02CG011620.1	Ibat.Tzn_v3.02DG015160.1	Ibat.Tzn_v3.02EG013630.1	Ibat.Tzn_v3.02FG015850.1	itf02g18800.t1
Syntenic	chr02OG0000424-s1	Galactose oxidase/kelch repeat superfamily protein	1,1,1,2,2,0,1	Ibat.Tzn_v3.02AG001860.1	Ibat.Tzn_v3.02BG003020.2	Ibat.Tzn_v3.02CG001540.1	Ibat.Tzn_v3.02DG002110.1,Ibat.Tzn_v3.02DG003100.1	Ibat.Tzn_v3.02EG002070.1,Ibat.Tzn_v3.02EG002260.1		itf02g07480.t1
Syntenic	chr02OG0000425-s1	conserved hypothetical protein	1,2,1,1,1,1,1	Ibat.Tzn_v3.02AG010410.2	Ibat.Tzn_v3.02BG012030.1,Ibat.Tzn_v3.02BG012320.1	Ibat.Tzn_v3.02CG008550.1	Ibat.Tzn_v3.02DG012200.1	Ibat.Tzn_v3.02EG010620.1	Ibat.Tzn_v3.02FG012880.1	itf02g15990.t1
Syntenic	chr02OG0000426-s1	transducin family protein / WD-40 repeat family protein	1,1,1,1,2,1,1	Ibat.Tzn_v3.02AG017800.1	Ibat.Tzn_v3.02BG019110.1	Ibat.Tzn_v3.02CG015310.1	Ibat.Tzn_v3.02DG018180.1	Ibat.Tzn_v3.02EG017410.1,Ibat.Tzn_v3.02EG017510.1	Ibat.Tzn_v3.02FG019760.1	itf02g02160.t1
Syntenic	chr02OG0000427-s1	zinc finger protein	1,1,1,1,1,1,1	Ibat.Tzn_v3.02AG026580.1	Ibat.Tzn_v3.02BG027940.1	Ibat.Tzn_v3.02CG025150.1	Ibat.Tzn_v3.02DG027800.1	Ibat.Tzn_v3.02EG025840.1	Ibat.Tzn_v3.02FG028420.1	itf02g27980.t1
Syntenic	chr02OG0000428-s1	Pentatricopeptide repeat (PPR) superfamily protein	1,1,1,1,1,1,1	Ibat.Tzn_v3.02AG008650.1	Ibat.Tzn_v3.02BG010460.1	Ibat.Tzn_v3.02CG007200.1	Ibat.Tzn_v3.02DG010700.1	Ibat.Tzn_v3.02EG008910.1	Ibat.Tzn_v3.02FG011400.1	itf02g14560.t1
Syntenic	chr02OG0000429-s1	hypothetical protein	1,1,1,1,1,2,1	Ibat.Tzn_v3.02AG010860.2	Ibat.Tzn_v3.02BG012750.1	Ibat.Tzn_v3.02CG008980.2	Ibat.Tzn_v3.02DG012600.1	Ibat.Tzn_v3.02EG011010.1	Ibat.Tzn_v3.02FG013290.2,Ibat.Tzn_v3.02FG013300.1	itf02g16380.t1
Syntenic	chr02OG0000430-s1	protein kinase family protein	1,1,1,1,1,1,1	Ibat.Tzn_v3.02AG009680.2	Ibat.Tzn_v3.02BG011540.1	Ibat.Tzn_v3.02CG008060.1	Ibat.Tzn_v3.02DG011670.1	Ibat.Tzn_v3.02EG010040.1	Ibat.Tzn_v3.02FG012420.1	itf02g15510.t4
Syntenic	chr02OG0000431-s1	Homeodomain-like transcriptional regulator	1,2,1,1,1,1,1	Ibat.Tzn_v3.02AG007020.1	Ibat.Tzn_v3.02BG008500.1,Ibat.Tzn_v3.02BG008770.1	Ibat.Tzn_v3.02CG006670.1	Ibat.Tzn_v3.02DG008700.1	Ibat.Tzn_v3.02EG006890.1	Ibat.Tzn_v3.02FG009260.1	itf02g12650.t1
Syntenic	chr02OG0000432-s1	peptidase M1 family protein	1,1,1,1,1,2,1	Ibat.Tzn_v3.02AG003690.1	Ibat.Tzn_v3.02BG005440.1	Ibat.Tzn_v3.02CG003630.1	Ibat.Tzn_v3.02DG004570.1	Ibat.Tzn_v3.02EG003490.1	Ibat.Tzn_v3.02FG004570.1,Ibat.Tzn_v3.02FG004940.1	itf02g08940.t1
Syntenic	chr02OG0000433-s1	Ribosomal protein L18e/L15 superfamily protein	1,1,1,1,1,1,1	Ibat.Tzn_v3.02AG013050.1	Ibat.Tzn_v3.02BG014640.1	Ibat.Tzn_v3.02CG011050.1	Ibat.Tzn_v3.02DG014630.1	Ibat.Tzn_v3.02EG013130.1	Ibat.Tzn_v3.02FG015350.1	itf02g18240.t1
Syntenic	chr02OG0000434-s1	Tyrosine transaminase family protein	1,1,1,1,1,1,2	Ibat.Tzn_v3.02AG006950.3	Ibat.Tzn_v3.02BG008440.3	Ibat.Tzn_v3.02CG006600.1	Ibat.Tzn_v3.02DG008630.1	Ibat.Tzn_v3.02EG006810.1	Ibat.Tzn_v3.02FG009190.1	itf02g12580.t1,itf02g12590.t1
Syntenic	chr02OG0000435-s1	hypothetical protein	1,1,2,0,0,1,0	Ibat.Tzn_v3.02AG024630.1	Ibat.Tzn_v3.02BG026060.1	Ibat.Tzn_v3.02CG022800.1,Ibat.Tzn_v3.02CG023310.1			Ibat.Tzn_v3.02FG026840.1
-	chr02OG0000435-00	hypothetical protein	0,1,0,0,2,1,0		Ibat.Tzn_v3.02BG021130.1			Ibat.Tzn_v3.02EG008050.1,Ibat.Tzn_v3.02EG011840.1	Ibat.Tzn_v3.02FG024520.1
Syntenic	chr02OG0000436-s1	Root hair defective 3 GTP-binding protein (RHD3)	0,1,0,2,1,1,1		Ibat.Tzn_v3.02BG001650.1		Ibat.Tzn_v3.02DG001950.1,Ibat.Tzn_v3.02DG030020.1	Ibat.Tzn_v3.02EG001490.1	Ibat.Tzn_v3.02FG001980.1	itf02g06200.t1
Syntenic	chr02OG0000437-s1	Sterile alpha motif (SAM) domain-containing protein	0,1,1,2,1,1,1		Ibat.Tzn_v3.02BG028450.1	Ibat.Tzn_v3.02CG025530.1	Ibat.Tzn_v3.02DG028280.1,Ibat.Tzn_v3.02DG028920.1	Ibat.Tzn_v3.02EG026310.1	Ibat.Tzn_v3.02FG028770.1	itf02g27320.t1
Syntenic	chr02OG0000438-s1	Amino acid dehydrogenase family protein	0,1,0,2,1,2,1		Ibat.Tzn_v3.02BG001440.1		Ibat.Tzn_v3.02DG001780.1,Ibat.Tzn_v3.02DG030200.1	Ibat.Tzn_v3.02EG001320.1	Ibat.Tzn_v3.02FG001730.2,Ibat.Tzn_v3.02FG002160.1	itf02g06050.t1
Syntenic	chr02OG0000439-s1	Leucine-rich repeat family protein	0,1,1,2,1,1,1		Ibat.Tzn_v3.02BG028610.1	Ibat.Tzn_v3.02CG025710.1	Ibat.Tzn_v3.02DG028430.7,Ibat.Tzn_v3.02DG029110.1	Ibat.Tzn_v3.02EG026460.1	Ibat.Tzn_v3.02FG028920.1	itf02g27470.t1
Syntenic	chr02OG0000440-s1	receptor like protein	0,1,1,2,1,1,2		Ibat.Tzn_v3.02BG028630.2	Ibat.Tzn_v3.02CG025740.1	Ibat.Tzn_v3.02DG028450.1,Ibat.Tzn_v3.02DG029120.1	Ibat.Tzn_v3.02EG026480.1	Ibat.Tzn_v3.02FG028940.1	itf02g25000.t1,itf02g27490.t2
Syntenic	chr02OG0000441-s1	Transducin family protein / WD-40 repeat family protein	0,1,1,2,1,1,1		Ibat.Tzn_v3.02BG028600.1	Ibat.Tzn_v3.02CG025700.1	Ibat.Tzn_v3.02DG028420.1,Ibat.Tzn_v3.02DG029100.1	Ibat.Tzn_v3.02EG026450.1	Ibat.Tzn_v3.02FG028910.2	itf02g27460.t1
Syntenic	chr02OG0000442-s1	CAP (Cysteine-rich secretory proteins, Antigen 5, and Pathogenesis-related 1 protein) superfamily protein	0,0,2,2,1,2,0			Ibat.Tzn_v3.02CG017950.1,Ibat.Tzn_v3.02CG017980.1	Ibat.Tzn_v3.02DG020850.1,Ibat.Tzn_v3.02DG020880.1	Ibat.Tzn_v3.02EG019940.1	Ibat.Tzn_v3.02FG022670.1,Ibat.Tzn_v3.02FG022740.1
Syntenic	chr02OG0000443-s1	Putative plant transposon protein domain containing protein	0,0,1,1,0,0,0			Ibat.Tzn_v3.02CG018210.1	Ibat.Tzn_v3.02DG020310.1
-	chr02OG0000443-00	Putative plant transposon protein domain containing protein	0,0,2,2,3,0,0			Ibat.Tzn_v3.02CG022110.2,Ibat.Tzn_v3.02CG022510.1	Ibat.Tzn_v3.02DG026300.1,Ibat.Tzn_v3.02DG026310.1	Ibat.Tzn_v3.02EG020470.1,Ibat.Tzn_v3.02EG020810.1,Ibat.Tzn_v3.02EG020820.1
Syntenic	chr02OG0000444-s1	NAD(P)-linked oxidoreductase superfamily protein	0,0,1,1,1,2,1			Ibat.Tzn_v3.02CG003950.1	Ibat.Tzn_v3.02DG005850.1	Ibat.Tzn_v3.02EG004050.1	Ibat.Tzn_v3.02FG005980.1,Ibat.Tzn_v3.02FG006810.1	itf02g09990.t1
Syntenic	chr02OG0000445-s1	Late embryogenesis abundant protein (LEA) family protein	1,1,1,1,1,1,1	Ibat.Tzn_v3.02AG027700.1	Ibat.Tzn_v3.02BG029390.1	Ibat.Tzn_v3.02CG026410.1	Ibat.Tzn_v3.02DG030600.1	Ibat.Tzn_v3.02EG027310.1	Ibat.Tzn_v3.02FG029810.1	itf02g26820.t1
-	chr02OG0000446-00	hypothetical protein	8,0,0,0,0,0,0	Ibat.Tzn_v3.02AG028940.1,Ibat.Tzn_v3.02AG030300.1,Ibat.Tzn_v3.02AG030390.1,Ibat.Tzn_v3.02AG030490.1,Ibat.Tzn_v3.02AG030580.1,Ibat.Tzn_v3.02AG030640.1,Ibat.Tzn_v3.02AG030730.1,Ibat.Tzn_v3.02AG030820.1
Syntenic	chr02OG0000447-s1	Protein of unknown function (DUF594)	1,1,1,1,1,1,1	Ibat.Tzn_v3.02AG009850.1	Ibat.Tzn_v3.02BG011690.2	Ibat.Tzn_v3.02CG008230.1	Ibat.Tzn_v3.02DG011850.1	Ibat.Tzn_v3.02EG010210.1	Ibat.Tzn_v3.02FG012560.3	itf02g15680.t2
Syntenic	chr02OG0000448-s1	hypothetical protein	1,1,1,1,1,2,0	Ibat.Tzn_v3.02AG023540.1	Ibat.Tzn_v3.02BG024860.1	Ibat.Tzn_v3.02CG020850.1	Ibat.Tzn_v3.02DG023770.1	Ibat.Tzn_v3.02EG023070.1	Ibat.Tzn_v3.02FG025790.1,Ibat.Tzn_v3.02FG025800.1
Syntenic	chr02OG0000449-s1	B-box type zinc finger family protein	1,1,1,1,1,1,1	Ibat.Tzn_v3.02AG009930.1	Ibat.Tzn_v3.02BG011720.1	Ibat.Tzn_v3.02CG008260.1	Ibat.Tzn_v3.02DG011880.1	Ibat.Tzn_v3.02EG010260.1	Ibat.Tzn_v3.02FG012590.1	itf02g15710.t1
Syntenic	chr02OG0000450-s1	Plant-specific GATA-type zinc finger transcription factor family protein	1,1,1,1,1,1,1	Ibat.Tzn_v3.02AG003300.1	Ibat.Tzn_v3.02BG005060.1	Ibat.Tzn_v3.02CG003230.1	Ibat.Tzn_v3.02DG004190.1	Ibat.Tzn_v3.02EG003160.2	Ibat.Tzn_v3.02FG004210.1	itf02g08570.t1
Syntenic	chr02OG0000451-s1	GCR2-like	1,1,1,1,1,1,1	Ibat.Tzn_v3.02AG009520.1	Ibat.Tzn_v3.02BG011360.3	Ibat.Tzn_v3.02CG007930.1	Ibat.Tzn_v3.02DG011540.1	Ibat.Tzn_v3.02EG009820.1	Ibat.Tzn_v3.02FG012270.1	itf02g15370.t1
Syntenic	chr02OG0000452-s1	2-oxoglutarate (2OG) and Fe(II)-dependent oxygenase superfamily protein	1,1,1,1,1,1,1	Ibat.Tzn_v3.02AG002840.2	Ibat.Tzn_v3.02BG004600.1	Ibat.Tzn_v3.02CG002870.1	Ibat.Tzn_v3.02DG003760.1	Ibat.Tzn_v3.02EG002750.1	Ibat.Tzn_v3.02FG003820.1	itf02g06810.t1
Syntenic	chr02OG0000453-s1	conserved hypothetical protein	1,1,1,1,1,1,1	Ibat.Tzn_v3.02AG026810.1	Ibat.Tzn_v3.02BG028160.1	Ibat.Tzn_v3.02CG025300.1	Ibat.Tzn_v3.02DG027960.1	Ibat.Tzn_v3.02EG026050.1	Ibat.Tzn_v3.02FG028590.1	itf02g27800.t1
Syntenic	chr02OG0000454-s1	Leucine-rich repeat protein kinase family protein	1,1,1,1,1,1,1	Ibat.Tzn_v3.02AG011310.1	Ibat.Tzn_v3.02BG013130.1	Ibat.Tzn_v3.02CG009400.1	Ibat.Tzn_v3.02DG013020.1	Ibat.Tzn_v3.02EG011400.1	Ibat.Tzn_v3.02FG013640.1	itf02g16740.t1
Syntenic	chr02OG0000455-s1	P-loop containing nucleoside triphosphate hydrolases superfamily protein	1,1,1,1,1,1,1	Ibat.Tzn_v3.02AG009150.1	Ibat.Tzn_v3.02BG010950.1	Ibat.Tzn_v3.02CG007670.1	Ibat.Tzn_v3.02DG011200.1	Ibat.Tzn_v3.02EG009440.1	Ibat.Tzn_v3.02FG011870.1	itf02g15030.t1
Syntenic	chr02OG0000456-s1	Plant invertase/pectin methylesterase inhibitor superfamily protein	1,1,1,1,2,0,1	Ibat.Tzn_v3.02AG002610.1	Ibat.Tzn_v3.02BG002610.1	Ibat.Tzn_v3.02CG002610.1	Ibat.Tzn_v3.02DG003510.1	Ibat.Tzn_v3.02EG001660.1,Ibat.Tzn_v3.02EG002600.1		itf02g07050.t1
Syntenic	chr02OG0000457-s1	BTB and TAZ domain protein	1,1,1,1,1,1,1	Ibat.Tzn_v3.02AG012700.1	Ibat.Tzn_v3.02BG014240.1	Ibat.Tzn_v3.02CG010590.1	Ibat.Tzn_v3.02DG014180.1	Ibat.Tzn_v3.02EG012660.1	Ibat.Tzn_v3.02FG014960.1	itf02g17820.t1
Syntenic	chr02OG0000458-s1	UDP-Glycosyltransferase superfamily protein	1,1,1,1,1,1,1	Ibat.Tzn_v3.02AG002820.2	Ibat.Tzn_v3.02BG004580.1	Ibat.Tzn_v3.02CG002850.1	Ibat.Tzn_v3.02DG003730.1	Ibat.Tzn_v3.02EG002730.1	Ibat.Tzn_v3.02FG003780.1	itf02g06830.t2
Syntenic	chr02OG0000459-s1	AMP-dependent synthetase and ligase family protein	1,1,1,1,1,1,1	Ibat.Tzn_v3.02AG001370.1	Ibat.Tzn_v3.02BG000960.1	Ibat.Tzn_v3.02CG000760.2	Ibat.Tzn_v3.02DG001280.1	Ibat.Tzn_v3.02EG000820.1	Ibat.Tzn_v3.02FG001250.1	itf02g05540.t1
Syntenic	chr02OG0000460-s1	hypothetical protein	1,1,1,1,1,1,1	Ibat.Tzn_v3.02AG019420.1	Ibat.Tzn_v3.02BG020680.1	Ibat.Tzn_v3.02CG016810.1	Ibat.Tzn_v3.02DG019690.1	Ibat.Tzn_v3.02EG019060.1	Ibat.Tzn_v3.02FG021730.1	itf02g20620.t1
Syntenic	chr02OG0000461-s1	Core-2/I-branching beta-1,6-N-acetylglucosaminyltransferase family protein	1,1,1,1,1,1,1	Ibat.Tzn_v3.02AG006390.1	Ibat.Tzn_v3.02BG007890.1	Ibat.Tzn_v3.02CG006080.2	Ibat.Tzn_v3.02DG008110.1	Ibat.Tzn_v3.02EG006230.1	Ibat.Tzn_v3.02FG008610.1	itf02g11990.t2
Syntenic	chr02OG0000462-s1	Ras-related small GTP-binding family protein	1,1,1,1,1,1,1	Ibat.Tzn_v3.02AG005660.1	Ibat.Tzn_v3.02BG007160.1	Ibat.Tzn_v3.02CG005470.1	Ibat.Tzn_v3.02DG007390.1	Ibat.Tzn_v3.02EG005550.1	Ibat.Tzn_v3.02FG007990.1	itf02g11270.t1
Syntenic	chr02OG0000463-s1	Pentatricopeptide repeat (PPR) superfamily protein	1,1,0,2,1,1,1	Ibat.Tzn_v3.02AG027000.1	Ibat.Tzn_v3.02BG028780.1		Ibat.Tzn_v3.02DG028600.1,Ibat.Tzn_v3.02DG029220.1	Ibat.Tzn_v3.02EG026670.1	Ibat.Tzn_v3.02FG029130.1	itf02g25170.t1
Syntenic	chr02OG0000464-s1	aspartate-glutamate racemase family	1,1,1,1,1,1,1	Ibat.Tzn_v3.02AG027670.1	Ibat.Tzn_v3.02BG029360.1	Ibat.Tzn_v3.02CG026380.1	Ibat.Tzn_v3.02DG030570.1	Ibat.Tzn_v3.02EG027280.2	Ibat.Tzn_v3.02FG029760.3	itf02g26850.t1
Syntenic	chr02OG0000465-s1	chloride channel F	1,1,1,1,1,1,1	Ibat.Tzn_v3.02AG012450.1	Ibat.Tzn_v3.02BG013970.1	Ibat.Tzn_v3.02CG010410.1	Ibat.Tzn_v3.02DG013980.1	Ibat.Tzn_v3.02EG012400.1	Ibat.Tzn_v3.02FG014740.1	itf02g17620.t1
Syntenic	chr02OG0000466-s1	Enhancer of polycomb-like transcription factor protein	1,1,1,1,1,1,1	Ibat.Tzn_v3.02AG006160.1	Ibat.Tzn_v3.02BG007630.1	Ibat.Tzn_v3.02CG005850.1	Ibat.Tzn_v3.02DG007890.1	Ibat.Tzn_v3.02EG006000.1	Ibat.Tzn_v3.02FG008380.1	itf02g11740.t1
Syntenic	chr02OG0000467-s1	myb domain protein	1,1,1,1,1,1,1	Ibat.Tzn_v3.02AG018950.1	Ibat.Tzn_v3.02BG020220.1	Ibat.Tzn_v3.02CG016270.1	Ibat.Tzn_v3.02DG019080.1	Ibat.Tzn_v3.02EG018620.1	Ibat.Tzn_v3.02FG020930.1	itf02g01210.t1
Syntenic	chr02OG0000468-s1	xyloglucan xylosyltransferase	1,1,1,1,1,1,1	Ibat.Tzn_v3.02AG016470.1	Ibat.Tzn_v3.02BG017830.1	Ibat.Tzn_v3.02CG014140.2	Ibat.Tzn_v3.02DG016960.2	Ibat.Tzn_v3.02EG016280.1	Ibat.Tzn_v3.02FG018560.1	itf02g03420.t1
Syntenic	chr02OG0000469-s1	beta glucosidase	1,1,1,1,1,1,1	Ibat.Tzn_v3.02AG010130.1	Ibat.Tzn_v3.02BG011810.1	Ibat.Tzn_v3.02CG008360.1	Ibat.Tzn_v3.02DG012010.1	Ibat.Tzn_v3.02EG010340.1	Ibat.Tzn_v3.02FG012660.1	itf02g15810.t1
Syntenic	chr02OG0000470-s1	RNA-binding CRS1 / YhbY (CRM) domain-containing protein	1,1,1,1,1,1,0	Ibat.Tzn_v3.02AG010770.1	Ibat.Tzn_v3.02BG012670.1	Ibat.Tzn_v3.02CG008880.2	Ibat.Tzn_v3.02DG012520.2	Ibat.Tzn_v3.02EG010930.2	Ibat.Tzn_v3.02FG013180.1
Syntenic	chr02OG0000471-s1	SWAP (Suppressor-of-White-APricot)/surp domain-containing protein	1,1,1,1,1,1,1	Ibat.Tzn_v3.02AG018200.2	Ibat.Tzn_v3.02BG019470.1	Ibat.Tzn_v3.02CG015620.4	Ibat.Tzn_v3.02DG018500.2	Ibat.Tzn_v3.02EG017920.1	Ibat.Tzn_v3.02FG020260.1	itf02g01920.t1
Syntenic	chr02OG0000472-s1	BAH domain ;TFIIS helical bundle-like domain	1,1,1,1,1,1,1	Ibat.Tzn_v3.02AG014000.2	Ibat.Tzn_v3.02BG015490.1	Ibat.Tzn_v3.02CG012010.1	Ibat.Tzn_v3.02DG015480.2	Ibat.Tzn_v3.02EG014030.1	Ibat.Tzn_v3.02FG016250.1	itf02g19230.t1
Syntenic	chr02OG0000473-s1	Outward rectifying potassium channel protein	1,1,1,1,1,1,1	Ibat.Tzn_v3.02AG011490.1	Ibat.Tzn_v3.02BG013330.1	Ibat.Tzn_v3.02CG009590.1	Ibat.Tzn_v3.02DG013220.1	Ibat.Tzn_v3.02EG011600.1	Ibat.Tzn_v3.02FG013820.1	itf02g16930.t1
Syntenic	chr02OG0000474-s1	Protein of unknown function (DUF506)	1,1,1,1,1,1,1	Ibat.Tzn_v3.02AG006860.1	Ibat.Tzn_v3.02BG008340.1	Ibat.Tzn_v3.02CG006490.1	Ibat.Tzn_v3.02DG008540.1	Ibat.Tzn_v3.02EG006710.1	Ibat.Tzn_v3.02FG009050.1	itf02g12470.t1
Syntenic	chr02OG0000475-s1	IKI3 family protein	1,1,1,1,1,1,1	Ibat.Tzn_v3.02AG013820.1	Ibat.Tzn_v3.02BG015320.1	Ibat.Tzn_v3.02CG011790.1	Ibat.Tzn_v3.02DG015340.1	Ibat.Tzn_v3.02EG013860.1	Ibat.Tzn_v3.02FG016080.1	itf02g19030.t1
Syntenic	chr02OG0000476-s1	RAC-like	1,1,1,1,1,1,1	Ibat.Tzn_v3.02AG013990.1	Ibat.Tzn_v3.02BG015470.1	Ibat.Tzn_v3.02CG011990.1	Ibat.Tzn_v3.02DG015470.1	Ibat.Tzn_v3.02EG014010.2	Ibat.Tzn_v3.02FG016230.1	itf02g19220.t2
Syntenic	chr02OG0000477-s1	Trypsin and protease inhibitor domain containing protein	1,1,1,1,1,1,1	Ibat.Tzn_v3.02AG001070.1	Ibat.Tzn_v3.02BG000630.1	Ibat.Tzn_v3.02CG000420.1	Ibat.Tzn_v3.02DG000950.1	Ibat.Tzn_v3.02EG000510.1	Ibat.Tzn_v3.02FG000930.1	itf02g05220.t1
Syntenic	chr02OG0000478-s1	similar to RCD one	1,1,1,1,1,1,1	Ibat.Tzn_v3.02AG013610.1	Ibat.Tzn_v3.02BG015100.1	Ibat.Tzn_v3.02CG011570.1	Ibat.Tzn_v3.02DG015140.1	Ibat.Tzn_v3.02EG013590.1	Ibat.Tzn_v3.02FG015820.2	itf02g18730.t1
Syntenic	chr02OG0000479-s1	ARM repeat superfamily protein	1,1,1,1,1,1,1	Ibat.Tzn_v3.02AG013840.1	Ibat.Tzn_v3.02BG015340.1	Ibat.Tzn_v3.02CG011820.1	Ibat.Tzn_v3.02DG015360.1	Ibat.Tzn_v3.02EG013900.1	Ibat.Tzn_v3.02FG016110.1	itf02g19060.t2
Syntenic	chr02OG0000480-s1	RNA-binding KH domain-containing protein	1,1,1,1,1,1,1	Ibat.Tzn_v3.02AG012300.1	Ibat.Tzn_v3.02BG013860.1	Ibat.Tzn_v3.02CG010260.1	Ibat.Tzn_v3.02DG013860.1	Ibat.Tzn_v3.02EG012260.1	Ibat.Tzn_v3.02FG014640.1	itf02g17500.t1
Syntenic	chr02OG0000481-s1	conserved hypothetical protein	1,1,1,1,1,1,1	Ibat.Tzn_v3.02AG007540.1	Ibat.Tzn_v3.02BG009140.1	Ibat.Tzn_v3.02CG006830.1	Ibat.Tzn_v3.02DG009180.1	Ibat.Tzn_v3.02EG007380.1	Ibat.Tzn_v3.02FG009800.1	itf02g13110.t2
Syntenic	chr02OG0000482-s1	Zinc finger (C3HC4-type RING finger) family protein	1,1,1,1,1,1,1	Ibat.Tzn_v3.02AG003270.1	Ibat.Tzn_v3.02BG005020.1	Ibat.Tzn_v3.02CG003200.2	Ibat.Tzn_v3.02DG004150.1	Ibat.Tzn_v3.02EG003110.1	Ibat.Tzn_v3.02FG004180.2	itf02g08540.t1
Syntenic	chr02OG0000483-s1	light-regulated zinc finger protein	1,1,1,1,1,1,1	Ibat.Tzn_v3.02AG008490.1	Ibat.Tzn_v3.02BG010300.1	Ibat.Tzn_v3.02CG007060.1	Ibat.Tzn_v3.02DG010560.1	Ibat.Tzn_v3.02EG008770.1	Ibat.Tzn_v3.02FG011210.2	itf02g14400.t1
Syntenic	chr02OG0000484-s1	Mitochondrial substrate carrier family protein	1,1,1,1,1,1,1	Ibat.Tzn_v3.02AG001770.1	Ibat.Tzn_v3.02BG002930.11	Ibat.Tzn_v3.02CG001450.1	Ibat.Tzn_v3.02DG003190.1	Ibat.Tzn_v3.02EG001980.3	Ibat.Tzn_v3.02FG002460.1	itf02g07400.t1
Syntenic	chr02OG0000485-s1	Heat shock protein 70 (Hsp 70) family protein	1,1,1,1,1,1,1	Ibat.Tzn_v3.02AG001130.1	Ibat.Tzn_v3.02BG000690.3	Ibat.Tzn_v3.02CG000490.1	Ibat.Tzn_v3.02DG001020.1	Ibat.Tzn_v3.02EG000570.1	Ibat.Tzn_v3.02FG000990.1	itf02g05280.t1
Syntenic	chr02OG0000486-s1	NAD(P)-binding Rossmann-fold superfamily protein	1,1,1,1,1,1,1	Ibat.Tzn_v3.02AG013210.1	Ibat.Tzn_v3.02BG014770.1	Ibat.Tzn_v3.02CG011230.1	Ibat.Tzn_v3.02DG014750.1	Ibat.Tzn_v3.02EG013260.1	Ibat.Tzn_v3.02FG015490.1	itf02g18370.t1
Syntenic	chr02OG0000487-s1	Mitochondrial substrate carrier family protein	1,1,1,1,1,1,1	Ibat.Tzn_v3.02AG001200.1	Ibat.Tzn_v3.02BG000760.2	Ibat.Tzn_v3.02CG000570.1	Ibat.Tzn_v3.02DG001100.1	Ibat.Tzn_v3.02EG000640.1	Ibat.Tzn_v3.02FG001060.1	itf02g05350.t1
Syntenic	chr02OG0000488-s1	RNAse THREE-like protein	1,1,1,1,1,1,1	Ibat.Tzn_v3.02AG011010.2	Ibat.Tzn_v3.02BG012880.1	Ibat.Tzn_v3.02CG009100.1	Ibat.Tzn_v3.02DG012710.1	Ibat.Tzn_v3.02EG011100.1	Ibat.Tzn_v3.02FG013380.1	itf02g16500.t2
Syntenic	chr02OG0000489-s1	AGAMOUS-like	1,1,1,1,1,1,1	Ibat.Tzn_v3.02AG017420.1	Ibat.Tzn_v3.02BG018760.1	Ibat.Tzn_v3.02CG015010.1	Ibat.Tzn_v3.02DG017880.1	Ibat.Tzn_v3.02EG017190.1	Ibat.Tzn_v3.02FG019400.1	itf02g02520.t1
Syntenic	chr02OG0000490-s1	Protein kinase superfamily protein	1,1,1,1,1,1,1	Ibat.Tzn_v3.02AG003450.1	Ibat.Tzn_v3.02BG005190.1	Ibat.Tzn_v3.02CG003380.1	Ibat.Tzn_v3.02DG004330.1	Ibat.Tzn_v3.02EG003290.1	Ibat.Tzn_v3.02FG004350.1	itf02g08720.t1
Syntenic	chr02OG0000491-s1	hypothetical protein	1,1,2,2,1,1,0	Ibat.Tzn_v3.02AG028360.1	Ibat.Tzn_v3.02BG029950.1	Ibat.Tzn_v3.02CG027100.1,Ibat.Tzn_v3.02CG027110.1	Ibat.Tzn_v3.02DG031280.1,Ibat.Tzn_v3.02DG031290.1	Ibat.Tzn_v3.02EG027910.1	Ibat.Tzn_v3.02FG030350.1
Syntenic	chr02OG0000492-s1	histidine kinase	1,1,1,1,1,1,1	Ibat.Tzn_v3.02AG004840.1	Ibat.Tzn_v3.02BG006410.1	Ibat.Tzn_v3.02CG004570.1	Ibat.Tzn_v3.02DG006480.1	Ibat.Tzn_v3.02EG004680.2	Ibat.Tzn_v3.02FG007160.1	itf02g10570.t6
Syntenic	chr02OG0000493-s1	Cysteine proteinases superfamily protein	1,1,1,1,1,1,1	Ibat.Tzn_v3.02AG018600.1	Ibat.Tzn_v3.02BG019900.1	Ibat.Tzn_v3.02CG015920.1	Ibat.Tzn_v3.02DG018800.1	Ibat.Tzn_v3.02EG018300.1	Ibat.Tzn_v3.02FG020640.1	itf02g01510.t1
Syntenic	chr02OG0000494-s1	Seed dormancy control domain containing protein	1,1,1,1,1,1,1	Ibat.Tzn_v3.02AG008710.1	Ibat.Tzn_v3.02BG010520.1	Ibat.Tzn_v3.02CG007260.1	Ibat.Tzn_v3.02DG010760.1	Ibat.Tzn_v3.02EG008980.1	Ibat.Tzn_v3.02FG011470.1	itf02g14600.t1
Syntenic	chr02OG0000495-s1	zinc ion binding;zinc ion binding	2,1,1,0,1,1,1	Ibat.Tzn_v3.02AG014700.1,Ibat.Tzn_v3.02AG014880.1	Ibat.Tzn_v3.02BG016230.1	Ibat.Tzn_v3.02CG012640.1		Ibat.Tzn_v3.02EG014730.1	Ibat.Tzn_v3.02FG017060.1	itf02g04200.t1
Syntenic	chr02OG0000496-s1	DNA binding;ATP binding	1,1,1,1,1,1,1	Ibat.Tzn_v3.02AG000710.1	Ibat.Tzn_v3.02BG000230.1	Ibat.Tzn_v3.02CG000090.1	Ibat.Tzn_v3.02DG000610.1	Ibat.Tzn_v3.02EG000160.1	Ibat.Tzn_v3.02FG000580.1	itf02g04800.t1
Syntenic	chr02OG0000497-s1	FASCICLIN-like arabinoogalactan	1,1,1,1,1,1,1	Ibat.Tzn_v3.02AG004990.1	Ibat.Tzn_v3.02BG006560.1	Ibat.Tzn_v3.02CG004760.1	Ibat.Tzn_v3.02DG006670.1	Ibat.Tzn_v3.02EG004850.1	Ibat.Tzn_v3.02FG007330.1	itf02g10730.t1
Syntenic	chr02OG0000498-s1	Leucine-rich receptor-like protein kinase family protein	1,1,0,1,1,2,1	Ibat.Tzn_v3.02AG003850.1	Ibat.Tzn_v3.02BG005580.1		Ibat.Tzn_v3.02DG004710.1	Ibat.Tzn_v3.02EG003590.1	Ibat.Tzn_v3.02FG004720.1,Ibat.Tzn_v3.02FG005090.1	itf02g09090.t1
Syntenic	chr02OG0000499-s1	OBF binding protein	1,1,1,1,1,1,1	Ibat.Tzn_v3.02AG017550.1	Ibat.Tzn_v3.02BG018900.1	Ibat.Tzn_v3.02CG015150.1	Ibat.Tzn_v3.02DG018020.1	Ibat.Tzn_v3.02EG017290.1	Ibat.Tzn_v3.02FG019520.1	itf02g02360.t1
Syntenic	chr02OG0000500-s1	RAB GTPase homolog C2A	1,1,1,0,1,1,1	Ibat.Tzn_v3.02AG002930.1	Ibat.Tzn_v3.02BG004680.1	Ibat.Tzn_v3.02CG002950.1		Ibat.Tzn_v3.02EG002830.1	Ibat.Tzn_v3.02FG003900.1	itf02g06740.t1
Syntenic	chr02OG0000501-s1	delta tonoplast integral protein	1,1,1,1,1,1,1	Ibat.Tzn_v3.02AG001430.1	Ibat.Tzn_v3.02BG001020.1	Ibat.Tzn_v3.02CG000840.1	Ibat.Tzn_v3.02DG001360.1	Ibat.Tzn_v3.02EG000880.1	Ibat.Tzn_v3.02FG001310.1	itf02g05640.t1
Syntenic	chr02OG0000502-s1	conserved hypothetical protein	1,1,1,1,1,1,1	Ibat.Tzn_v3.02AG006640.1	Ibat.Tzn_v3.02BG008160.1	Ibat.Tzn_v3.02CG006310.1	Ibat.Tzn_v3.02DG008360.1	Ibat.Tzn_v3.02EG006480.1	Ibat.Tzn_v3.02FG008860.1	itf02g12280.t1
Syntenic	chr02OG0000503-s1	conserved hypothetical protein	1,1,1,1,1,1,1	Ibat.Tzn_v3.02AG006810.1	Ibat.Tzn_v3.02BG008300.1	Ibat.Tzn_v3.02CG006450.1	Ibat.Tzn_v3.02DG008500.1	Ibat.Tzn_v3.02EG006670.1	Ibat.Tzn_v3.02FG009010.1	itf02g12430.t1
Syntenic	chr02OG0000504-s1	Peptidyl-tRNA hydrolase family protein	3,1,1,1,0,1,1	Ibat.Tzn_v3.02AG020120.1,Ibat.Tzn_v3.02AG020150.1,Ibat.Tzn_v3.02AG020180.2	Ibat.Tzn_v3.02BG021120.1	Ibat.Tzn_v3.02CG017160.1	Ibat.Tzn_v3.02DG020050.1		Ibat.Tzn_v3.02FG022060.1	itf02g21140.t1
Syntenic	chr02OG0000505-s1	Nuclear transport factor 2 (NTF2) family protein with RNA binding (RRM-RBD-RNP motifs) domain	1,1,1,1,1,1,1	Ibat.Tzn_v3.02AG017120.1	Ibat.Tzn_v3.02BG018440.3	Ibat.Tzn_v3.02CG014750.2	Ibat.Tzn_v3.02DG017600.1	Ibat.Tzn_v3.02EG016950.3	Ibat.Tzn_v3.02FG019130.2	itf02g02790.t3
Syntenic	chr02OG0000506-s1	Tetratricopeptide repeat (TPR)-like superfamily protein	1,1,1,1,1,1,1	Ibat.Tzn_v3.02AG013660.1	Ibat.Tzn_v3.02BG015150.1	Ibat.Tzn_v3.02CG011660.1	Ibat.Tzn_v3.02DG015190.1	Ibat.Tzn_v3.02EG013660.1	Ibat.Tzn_v3.02FG015900.1	itf02g18830.t2
Syntenic	chr02OG0000507-s1	FAD-dependent oxidoreductase family protein	1,1,1,1,1,1,1	Ibat.Tzn_v3.02AG003150.4	Ibat.Tzn_v3.02BG004860.1	Ibat.Tzn_v3.02CG003090.1	Ibat.Tzn_v3.02DG004010.1	Ibat.Tzn_v3.02EG003000.2	Ibat.Tzn_v3.02FG004060.1	itf02g08410.t2
Syntenic	chr02OG0000508-s1	chloroplast heat shock protein 70-1	1,3,0,0,1,1,1	Ibat.Tzn_v3.02AG000940.1	Ibat.Tzn_v3.02BG000460.1,Ibat.Tzn_v3.02BG000470.1,Ibat.Tzn_v3.02BG000480.1			Ibat.Tzn_v3.02EG000400.1	Ibat.Tzn_v3.02FG000820.1	itf02g05100.t1
Syntenic	chr02OG0000509-s1	alpha/beta-Hydrolases superfamily protein	1,1,1,1,1,1,1	Ibat.Tzn_v3.02AG003540.1	Ibat.Tzn_v3.02BG005310.1	Ibat.Tzn_v3.02CG003480.1	Ibat.Tzn_v3.02DG004450.1	Ibat.Tzn_v3.02EG003390.1	Ibat.Tzn_v3.02FG004470.1	itf02g08830.t1
Syntenic	chr02OG0000510-s1	TRICHOME BIREFRINGENCE-LIKE	1,1,1,1,1,1,1	Ibat.Tzn_v3.02AG008530.1	Ibat.Tzn_v3.02BG010340.1	Ibat.Tzn_v3.02CG007100.1	Ibat.Tzn_v3.02DG010600.1	Ibat.Tzn_v3.02EG008810.1	Ibat.Tzn_v3.02FG011250.1	itf02g14440.t1
Syntenic	chr02OG0000511-s1	conserved hypothetical protein	1,1,1,1,1,1,1	Ibat.Tzn_v3.02AG008940.1	Ibat.Tzn_v3.02BG010720.2	Ibat.Tzn_v3.02CG007460.1	Ibat.Tzn_v3.02DG010980.1	Ibat.Tzn_v3.02EG009190.2	Ibat.Tzn_v3.02FG011660.1	itf02g14820.t1
Syntenic	chr02OG0000512-s1	conserved hypothetical protein	1,1,0,1,1,2,1	Ibat.Tzn_v3.02AG003930.1	Ibat.Tzn_v3.02BG005650.1		Ibat.Tzn_v3.02DG004800.2	Ibat.Tzn_v3.02EG003670.1	Ibat.Tzn_v3.02FG004800.1,Ibat.Tzn_v3.02FG005170.1	itf02g09220.t1
Syntenic	chr02OG0000513-s1	hypothetical protein	1,1,1,1,0,1,0	Ibat.Tzn_v3.02AG017610.1	Ibat.Tzn_v3.02BG018950.1	Ibat.Tzn_v3.02CG015190.1	Ibat.Tzn_v3.02DG018060.1		Ibat.Tzn_v3.02FG019600.1
Syntenic	chr02OG0000513-s2	hypothetical protein	0,1,0,0,1,0,0		Ibat.Tzn_v3.02BG004950.1			Ibat.Tzn_v3.02EG003050.1
Syntenic	chr02OG0000514-s1	Homeodomain-like superfamily protein	1,1,1,1,1,1,1	Ibat.Tzn_v3.02AG000890.1	Ibat.Tzn_v3.02BG000410.1	Ibat.Tzn_v3.02CG000270.1	Ibat.Tzn_v3.02DG000790.1	Ibat.Tzn_v3.02EG000340.1	Ibat.Tzn_v3.02FG000750.1	itf02g05020.t4
Syntenic	chr02OG0000515-s1	Galactose oxidase/kelch repeat superfamily protein	1,1,1,1,1,1,1	Ibat.Tzn_v3.02AG006460.1	Ibat.Tzn_v3.02BG007960.1	Ibat.Tzn_v3.02CG006140.1	Ibat.Tzn_v3.02DG008190.1	Ibat.Tzn_v3.02EG006290.1	Ibat.Tzn_v3.02FG008690.1	itf02g12070.t1
Syntenic	chr02OG0000516-s1	conserved hypothetical protein	1,1,1,1,1,1,1	Ibat.Tzn_v3.02AG010430.1	Ibat.Tzn_v3.02BG012350.1	Ibat.Tzn_v3.02CG008580.1	Ibat.Tzn_v3.02DG012220.1	Ibat.Tzn_v3.02EG010650.1	Ibat.Tzn_v3.02FG012910.1	itf02g16020.t1
Syntenic	chr02OG0000517-s1	Protein kinase superfamily protein	1,1,1,1,1,1,1	Ibat.Tzn_v3.02AG000760.1	Ibat.Tzn_v3.02BG000270.1	Ibat.Tzn_v3.02CG000140.1	Ibat.Tzn_v3.02DG000660.1	Ibat.Tzn_v3.02EG000200.1	Ibat.Tzn_v3.02FG000620.1	itf02g04840.t2
Syntenic	chr02OG0000518-s1	Galactose oxidase/kelch repeat superfamily protein	1,1,1,1,1,1,1	Ibat.Tzn_v3.02AG017210.1	Ibat.Tzn_v3.02BG018540.1	Ibat.Tzn_v3.02CG014810.1	Ibat.Tzn_v3.02DG017670.1	Ibat.Tzn_v3.02EG017020.1	Ibat.Tzn_v3.02FG019200.1	itf02g02710.t1
Syntenic	chr02OG0000519-s1	Protein of unknown function (DUF640)	1,1,1,1,1,1,1	Ibat.Tzn_v3.02AG008760.1	Ibat.Tzn_v3.02BG010560.1	Ibat.Tzn_v3.02CG007310.1	Ibat.Tzn_v3.02DG010810.1	Ibat.Tzn_v3.02EG009020.1	Ibat.Tzn_v3.02FG011520.1	itf02g14640.t1
Syntenic	chr02OG0000520-s1	SWIB complex BAF60b domain-containing protein	1,1,1,1,1,1,1	Ibat.Tzn_v3.02AG011190.3	Ibat.Tzn_v3.02BG013020.3	Ibat.Tzn_v3.02CG009260.1	Ibat.Tzn_v3.02DG012880.1	Ibat.Tzn_v3.02EG011280.1	Ibat.Tzn_v3.02FG013530.2	itf02g16610.t2
Syntenic	chr02OG0000521-s1	Protein of unknown function, transmembrane-40	1,1,1,1,1,1,1	Ibat.Tzn_v3.02AG016870.1	Ibat.Tzn_v3.02BG018220.1	Ibat.Tzn_v3.02CG014500.1	Ibat.Tzn_v3.02DG017350.1	Ibat.Tzn_v3.02EG016710.1	Ibat.Tzn_v3.02FG018920.1	itf02g03300.t1
Syntenic	chr02OG0000522-s1	lipid-binding serum glycoprotein family protein	1,1,1,1,1,1,1	Ibat.Tzn_v3.02AG011060.1	Ibat.Tzn_v3.02BG012930.1	Ibat.Tzn_v3.02CG009140.2	Ibat.Tzn_v3.02DG012750.1	Ibat.Tzn_v3.02EG011140.1	Ibat.Tzn_v3.02FG013430.1	itf02g16550.t1
Syntenic	chr02OG0000523-s1	WW domain-containing protein	1,1,1,1,1,1,1	Ibat.Tzn_v3.02AG011940.1	Ibat.Tzn_v3.02BG013680.1	Ibat.Tzn_v3.02CG009920.1	Ibat.Tzn_v3.02DG013550.1	Ibat.Tzn_v3.02EG011960.2	Ibat.Tzn_v3.02FG014180.1	itf02g17210.t1
Syntenic	chr02OG0000524-s1	Gibberellin-regulated family protein	1,1,1,1,1,1,1	Ibat.Tzn_v3.02AG014150.1	Ibat.Tzn_v3.02BG015720.1	Ibat.Tzn_v3.02CG012170.1	Ibat.Tzn_v3.02DG015550.1	Ibat.Tzn_v3.02EG014180.1	Ibat.Tzn_v3.02FG016430.1	itf02g19350.t1
Syntenic	chr02OG0000525-s1	RING/U-box superfamily protein	1,1,1,1,1,1,1	Ibat.Tzn_v3.02AG007450.1	Ibat.Tzn_v3.02BG009080.1	Ibat.Tzn_v3.02CG006740.1	Ibat.Tzn_v3.02DG009090.1	Ibat.Tzn_v3.02EG007300.1	Ibat.Tzn_v3.02FG009670.1	itf02g13040.t1
Syntenic	chr02OG0000526-s1	conserved hypothetical protein	1,1,1,1,1,1,1	Ibat.Tzn_v3.02AG013260.1	Ibat.Tzn_v3.02BG014800.1	Ibat.Tzn_v3.02CG011260.1	Ibat.Tzn_v3.02DG014800.1	Ibat.Tzn_v3.02EG013300.1	Ibat.Tzn_v3.02FG015540.1	itf02g18420.t1
Syntenic	chr02OG0000527-s1	RING/U-box superfamily protein	1,1,1,1,1,1,1	Ibat.Tzn_v3.02AG011920.2	Ibat.Tzn_v3.02BG013650.1	Ibat.Tzn_v3.02CG009900.1	Ibat.Tzn_v3.02DG013530.1	Ibat.Tzn_v3.02EG011940.2	Ibat.Tzn_v3.02FG014160.2	itf02g17170.t2
Syntenic	chr02OG0000528-s1	SPARK domain containing protein	1,1,1,1,1,1,1	Ibat.Tzn_v3.02AG006220.2	Ibat.Tzn_v3.02BG007700.1	Ibat.Tzn_v3.02CG005940.1	Ibat.Tzn_v3.02DG007950.1	Ibat.Tzn_v3.02EG006060.1	Ibat.Tzn_v3.02FG008470.3	itf02g11820.t3
Syntenic	chr02OG0000529-s1	CCCH-type zinc fingerfamily protein with RNA-binding domain	1,1,1,1,1,1,1	Ibat.Tzn_v3.02AG011360.1	Ibat.Tzn_v3.02BG013190.1	Ibat.Tzn_v3.02CG009460.1	Ibat.Tzn_v3.02DG013080.1	Ibat.Tzn_v3.02EG011470.1	Ibat.Tzn_v3.02FG013690.1	itf02g16790.t4
Syntenic	chr02OG0000530-s1	Integrase-type DNA-binding superfamily protein	2,2,1,1,0,0,1	Ibat.Tzn_v3.02AG000110.1,Ibat.Tzn_v3.02AG002660.1	Ibat.Tzn_v3.02BG000040.1,Ibat.Tzn_v3.02BG004420.1	Ibat.Tzn_v3.02CG002670.1	Ibat.Tzn_v3.02DG003560.1			itf02g07000.t1
Syntenic	chr02OG0000531-s1	mitochondrial editing factor	1,1,0,1,1,1,1	Ibat.Tzn_v3.02AG006080.1	Ibat.Tzn_v3.02BG007540.1		Ibat.Tzn_v3.02DG007780.1	Ibat.Tzn_v3.02EG005890.2	Ibat.Tzn_v3.02FG008290.1	itf02g11650.t1
Syntenic	chr02OG0000532-s1	Plant protein of unknown function (DUF639)	1,1,1,1,1,1,1	Ibat.Tzn_v3.02AG019120.1	Ibat.Tzn_v3.02BG020350.1	Ibat.Tzn_v3.02CG016390.1	Ibat.Tzn_v3.02DG019230.2	Ibat.Tzn_v3.02EG018720.1	Ibat.Tzn_v3.02FG021090.1	itf02g01000.t3
Syntenic	chr02OG0000533-s1	lysophospholipase	1,1,1,1,1,1,1	Ibat.Tzn_v3.02AG027850.1	Ibat.Tzn_v3.02BG029530.1	Ibat.Tzn_v3.02CG026560.2	Ibat.Tzn_v3.02DG030750.1	Ibat.Tzn_v3.02EG027500.1	Ibat.Tzn_v3.02FG029950.1	itf02g26640.t1
Syntenic	chr02OG0000534-s1	isochorismate synthase	1,1,1,1,1,1,1	Ibat.Tzn_v3.02AG015450.1	Ibat.Tzn_v3.02BG016770.1	Ibat.Tzn_v3.02CG013210.2	Ibat.Tzn_v3.02DG016420.1	Ibat.Tzn_v3.02EG015280.1	Ibat.Tzn_v3.02FG017540.2	itf02g20260.t1
Syntenic	chr02OG0000535-s1	zinc transporter 11 precursor	1,1,1,1,1,1,1	Ibat.Tzn_v3.02AG011480.1	Ibat.Tzn_v3.02BG013320.1	Ibat.Tzn_v3.02CG009580.1	Ibat.Tzn_v3.02DG013210.1	Ibat.Tzn_v3.02EG011590.1	Ibat.Tzn_v3.02FG013810.1	itf02g16910.t1
Syntenic	chr02OG0000536-s1	Serine/threonine-protein kinase WNK (With No Lysine)-related	1,1,1,1,1,1,1	Ibat.Tzn_v3.02AG009270.1	Ibat.Tzn_v3.02BG011070.1	Ibat.Tzn_v3.02CG007780.4	Ibat.Tzn_v3.02DG011310.1	Ibat.Tzn_v3.02EG009530.1	Ibat.Tzn_v3.02FG012020.1	itf02g15140.t1
Syntenic	chr02OG0000537-s1	zinc finger protein-related	1,1,1,1,1,1,1	Ibat.Tzn_v3.02AG019990.1	Ibat.Tzn_v3.02BG021000.1	Ibat.Tzn_v3.02CG017070.1	Ibat.Tzn_v3.02DG019950.1	Ibat.Tzn_v3.02EG019300.2	Ibat.Tzn_v3.02FG022020.1	itf02g21280.t1
Syntenic	chr02OG0000538-s1	Thioredoxin superfamily protein	1,1,1,1,1,1,1	Ibat.Tzn_v3.02AG028010.1	Ibat.Tzn_v3.02BG029650.1	Ibat.Tzn_v3.02CG026800.1	Ibat.Tzn_v3.02DG030980.1	Ibat.Tzn_v3.02EG027630.1	Ibat.Tzn_v3.02FG030110.1	itf02g26500.t1
Syntenic	chr02OG0000539-s1	hypothetical protein	1,1,1,1,1,1,1	Ibat.Tzn_v3.02AG026160.1	Ibat.Tzn_v3.02BG027410.1	Ibat.Tzn_v3.02CG024660.1	Ibat.Tzn_v3.02DG027010.1	Ibat.Tzn_v3.02EG025340.1	Ibat.Tzn_v3.02FG027970.1	itf02g24950.t1
Syntenic	chr02OG0000540-s1	NAC domain containing protein	1,1,1,1,1,1,1	Ibat.Tzn_v3.02AG016330.1	Ibat.Tzn_v3.02BG017650.1	Ibat.Tzn_v3.02CG014040.1	Ibat.Tzn_v3.02DG016860.1	Ibat.Tzn_v3.02EG016180.1	Ibat.Tzn_v3.02FG018380.1	itf02g03850.t1
Syntenic	chr02OG0000541-s1	HAL2-like	1,1,1,1,1,1,1	Ibat.Tzn_v3.02AG009670.1	Ibat.Tzn_v3.02BG011510.1	Ibat.Tzn_v3.02CG008040.2	Ibat.Tzn_v3.02DG011650.1	Ibat.Tzn_v3.02EG010030.1	Ibat.Tzn_v3.02FG012400.2	itf02g15500.t2
Syntenic	chr02OG0000542-s1	global transcription factor group E4	1,1,1,1,1,1,1	Ibat.Tzn_v3.02AG009000.2	Ibat.Tzn_v3.02BG010800.1	Ibat.Tzn_v3.02CG007520.1	Ibat.Tzn_v3.02DG011050.1	Ibat.Tzn_v3.02EG009280.1	Ibat.Tzn_v3.02FG011720.1	itf02g14880.t1
Syntenic	chr02OG0000543-s1	myb domain protein	1,1,1,1,1,1,1	Ibat.Tzn_v3.02AG005550.1	Ibat.Tzn_v3.02BG007060.1	Ibat.Tzn_v3.02CG005370.1	Ibat.Tzn_v3.02DG007310.1	Ibat.Tzn_v3.02EG005460.1	Ibat.Tzn_v3.02FG007900.2	itf02g11180.t1
Syntenic	chr02OG0000544-s1	DNA-binding storekeeper protein-related transcriptional regulator	1,1,1,1,1,0,1	Ibat.Tzn_v3.02AG005990.1	Ibat.Tzn_v3.02BG007430.1	Ibat.Tzn_v3.02CG005750.1	Ibat.Tzn_v3.02DG007670.1	Ibat.Tzn_v3.02EG005830.1		itf02g11590.t1
Syntenic	chr02OG0000545-s1	nudix hydrolase homolog	1,1,1,1,1,1,1	Ibat.Tzn_v3.02AG023670.1	Ibat.Tzn_v3.02BG024970.1	Ibat.Tzn_v3.02CG021130.1	Ibat.Tzn_v3.02DG024140.1	Ibat.Tzn_v3.02EG023180.2	Ibat.Tzn_v3.02FG025910.1	itf02g21560.t1
Syntenic	chr02OG0000546-s1	H(+)-ATPase	1,1,1,1,1,1,1	Ibat.Tzn_v3.02AG026790.1	Ibat.Tzn_v3.02BG028140.1	Ibat.Tzn_v3.02CG025290.1	Ibat.Tzn_v3.02DG027930.1	Ibat.Tzn_v3.02EG026040.1	Ibat.Tzn_v3.02FG028580.1	itf02g27820.t1
Syntenic	chr02OG0000547-s1	Protein of unknown function (DUF1421)	1,1,1,1,1,1,1	Ibat.Tzn_v3.02AG006780.1	Ibat.Tzn_v3.02BG008270.1	Ibat.Tzn_v3.02CG006420.2	Ibat.Tzn_v3.02DG008470.1	Ibat.Tzn_v3.02EG006640.1	Ibat.Tzn_v3.02FG008980.1	itf02g12400.t1
Syntenic	chr02OG0000548-s1	hydroxycinnamoyl-CoA shikimate/quinate hydroxycinnamoyl transferase	1,1,1,1,1,1,1	Ibat.Tzn_v3.02AG025980.2	Ibat.Tzn_v3.02BG027250.1	Ibat.Tzn_v3.02CG024520.1	Ibat.Tzn_v3.02DG026840.1	Ibat.Tzn_v3.02EG025180.1	Ibat.Tzn_v3.02FG027840.1	itf02g24330.t1
Syntenic	chr02OG0000549-s1	RING/U-box superfamily protein	1,2,1,0,0,1,1	Ibat.Tzn_v3.02AG002260.1	Ibat.Tzn_v3.02BG003410.1,Ibat.Tzn_v3.02BG003880.1	Ibat.Tzn_v3.02CG001930.1			Ibat.Tzn_v3.02FG002850.1	itf02g07850.t2
Syntenic	chr02OG0000550-s1	Peroxidase superfamily protein	1,1,1,1,1,1,1	Ibat.Tzn_v3.02AG005820.1	Ibat.Tzn_v3.02BG007250.1	Ibat.Tzn_v3.02CG005570.1	Ibat.Tzn_v3.02DG007490.1	Ibat.Tzn_v3.02EG005650.1	Ibat.Tzn_v3.02FG008090.1	itf02g11400.t1
Syntenic	chr02OG0000551-s1	tetratricopeptide repeat (TPR)-containing protein	1,1,1,1,1,1,0	Ibat.Tzn_v3.02AG021200.1	Ibat.Tzn_v3.02BG021940.1	Ibat.Tzn_v3.02CG018540.1	Ibat.Tzn_v3.02DG021470.1	Ibat.Tzn_v3.02EG020100.1	Ibat.Tzn_v3.02FG022950.1
Syntenic	chr02OG0000552-s1	transferases, transferring glycosyl groups	1,1,1,0,1,2,1	Ibat.Tzn_v3.02AG024140.1	Ibat.Tzn_v3.02BG025500.1	Ibat.Tzn_v3.02CG022000.1		Ibat.Tzn_v3.02EG023640.3	Ibat.Tzn_v3.02FG026380.2,Ibat.Tzn_v3.02FG031120.1	itf02g22310.t1
Syntenic	chr02OG0000553-s1	VQ motif-containing protein	1,1,1,1,1,1,1	Ibat.Tzn_v3.02AG009450.1	Ibat.Tzn_v3.02BG011190.1	Ibat.Tzn_v3.02CG007870.1	Ibat.Tzn_v3.02DG011400.1	Ibat.Tzn_v3.02EG009660.1	Ibat.Tzn_v3.02FG012140.1	itf02g15250.t1
Syntenic	chr02OG0000554-s1	Pentatricopeptide repeat (PPR-like) superfamily protein	1,1,1,1,1,1,1	Ibat.Tzn_v3.02AG005840.1	Ibat.Tzn_v3.02BG007270.1	Ibat.Tzn_v3.02CG005590.1	Ibat.Tzn_v3.02DG007510.1	Ibat.Tzn_v3.02EG005670.1	Ibat.Tzn_v3.02FG008110.1	itf02g11420.t1
Syntenic	chr02OG0000555-s1	receptor like protein	1,1,1,1,1,1,1	Ibat.Tzn_v3.02AG024550.1	Ibat.Tzn_v3.02BG025770.1	Ibat.Tzn_v3.02CG022750.1	Ibat.Tzn_v3.02DG025110.1	Ibat.Tzn_v3.02EG023930.1	Ibat.Tzn_v3.02FG026650.1	itf02g22690.t1
Syntenic	chr02OG0000556-s1	cytochrome c biogenesis protein family	1,1,1,1,1,1,1	Ibat.Tzn_v3.02AG009730.1	Ibat.Tzn_v3.02BG011600.1	Ibat.Tzn_v3.02CG008090.2	Ibat.Tzn_v3.02DG011710.1	Ibat.Tzn_v3.02EG010080.1	Ibat.Tzn_v3.02FG012460.1	itf02g15550.t1
Syntenic	chr02OG0000557-s1	apurinic endonuclease-redox protein	1,1,1,1,1,1,1	Ibat.Tzn_v3.02AG013390.1	Ibat.Tzn_v3.02BG014920.1	Ibat.Tzn_v3.02CG011370.1	Ibat.Tzn_v3.02DG014910.1	Ibat.Tzn_v3.02EG013420.1	Ibat.Tzn_v3.02FG015670.1	itf02g18540.t1
Syntenic	chr02OG0000558-s1	D-aminoacid aminotransferase-like PLP-dependent enzymes superfamily protein	1,1,1,1,1,1,1	Ibat.Tzn_v3.02AG009170.1	Ibat.Tzn_v3.02BG010980.1	Ibat.Tzn_v3.02CG007690.1	Ibat.Tzn_v3.02DG011220.1	Ibat.Tzn_v3.02EG009450.1	Ibat.Tzn_v3.02FG011890.1	itf02g15050.t1
Syntenic	chr02OG0000559-s1	Rubredoxin-like superfamily protein	1,1,1,0,1,2,1	Ibat.Tzn_v3.02AG024110.1	Ibat.Tzn_v3.02BG025470.1	Ibat.Tzn_v3.02CG021960.1		Ibat.Tzn_v3.02EG023610.1	Ibat.Tzn_v3.02FG026350.1,Ibat.Tzn_v3.02FG031090.1	itf02g22270.t1
Syntenic	chr02OG0000560-s1	mitogen-activated protein kinase kinase kinase	1,1,1,1,1,1,1	Ibat.Tzn_v3.02AG012900.1	Ibat.Tzn_v3.02BG014450.1	Ibat.Tzn_v3.02CG010820.1	Ibat.Tzn_v3.02DG014390.1	Ibat.Tzn_v3.02EG012930.1	Ibat.Tzn_v3.02FG015170.1	itf02g18080.t1
Syntenic	chr02OG0000561-s1	Copper transport protein family	1,0,0,1,1,1,0	Ibat.Tzn_v3.02AG012070.1			Ibat.Tzn_v3.02DG000310.1	Ibat.Tzn_v3.02EG012090.1	Ibat.Tzn_v3.02FG014290.1
Syntenic	chr02OG0000561-s2	hypothetical protein	1,1,0,0,1,1,0	Ibat.Tzn_v3.02AG015560.1	Ibat.Tzn_v3.02BG016840.1			Ibat.Tzn_v3.02EG015410.1	Ibat.Tzn_v3.02FG017660.1
Syntenic	chr02OG0000562-s1	hydroxyproline-rich glycoprotein family protein	1,1,1,1,1,1,1	Ibat.Tzn_v3.02AG019240.1	Ibat.Tzn_v3.02BG020470.1	Ibat.Tzn_v3.02CG016570.1	Ibat.Tzn_v3.02DG019410.1	Ibat.Tzn_v3.02EG018810.1	Ibat.Tzn_v3.02FG021230.1	itf02g00840.t1
Syntenic	chr02OG0000563-s1	P-loop containing nucleoside triphosphate hydrolases superfamily protein	1,1,1,1,1,1,1	Ibat.Tzn_v3.02AG018350.1	Ibat.Tzn_v3.02BG019630.1	Ibat.Tzn_v3.02CG015720.1	Ibat.Tzn_v3.02DG018600.1	Ibat.Tzn_v3.02EG018060.1	Ibat.Tzn_v3.02FG020360.1	itf02g01770.t1
Syntenic	chr02OG0000564-s1	sulfate transmembrane transporters	1,1,1,1,1,1,1	Ibat.Tzn_v3.02AG027900.1	Ibat.Tzn_v3.02BG029580.1	Ibat.Tzn_v3.02CG026630.1	Ibat.Tzn_v3.02DG030810.1	Ibat.Tzn_v3.02EG027560.1	Ibat.Tzn_v3.02FG030000.1	itf02g26610.t1
Syntenic	chr02OG0000565-s1	CRS1 / YhbY (CRM) domain-containing protein	1,1,1,1,1,1,1	Ibat.Tzn_v3.02AG019220.1	Ibat.Tzn_v3.02BG020440.1	Ibat.Tzn_v3.02CG016540.1	Ibat.Tzn_v3.02DG019380.1	Ibat.Tzn_v3.02EG018790.1	Ibat.Tzn_v3.02FG021200.1	itf02g00850.t1
Syntenic	chr02OG0000566-s1	alpha-galactosidase	1,1,0,2,1,1,1	Ibat.Tzn_v3.02AG028720.1	Ibat.Tzn_v3.02BG030300.1		Ibat.Tzn_v3.02DG029800.1,Ibat.Tzn_v3.02DG031630.1	Ibat.Tzn_v3.02EG028300.1	Ibat.Tzn_v3.02FG030730.1	itf02g25850.t1
Syntenic	chr02OG0000567-s1	Pentatricopeptide repeat (PPR) superfamily protein	1,1,1,1,1,1,1	Ibat.Tzn_v3.02AG027650.1	Ibat.Tzn_v3.02BG029330.1	Ibat.Tzn_v3.02CG026360.1	Ibat.Tzn_v3.02DG030540.1	Ibat.Tzn_v3.02EG027250.1	Ibat.Tzn_v3.02FG029730.1	itf02g26880.t1
Syntenic	chr02OG0000568-s1	2-oxoglutarate (2OG) and Fe(II)-dependent oxygenase superfamily protein	1,1,1,1,1,1,1	Ibat.Tzn_v3.02AG028040.1	Ibat.Tzn_v3.02BG029670.1	Ibat.Tzn_v3.02CG026840.1	Ibat.Tzn_v3.02DG031020.1	Ibat.Tzn_v3.02EG027660.1	Ibat.Tzn_v3.02FG030130.1	itf02g26440.t1
Syntenic	chr02OG0000569-s1	protein phosphatase 2A subunit A2	1,1,1,1,1,1,1	Ibat.Tzn_v3.02AG019620.1	Ibat.Tzn_v3.02BG020860.1	Ibat.Tzn_v3.02CG016920.1	Ibat.Tzn_v3.02DG019800.1	Ibat.Tzn_v3.02EG019180.1	Ibat.Tzn_v3.02FG021880.1	itf02g20770.t1
Syntenic	chr02OG0000570-s1	Galactose mutarotase-like superfamily protein	1,2,1,0,1,1,1	Ibat.Tzn_v3.02AG015730.1	Ibat.Tzn_v3.02BG016970.1,Ibat.Tzn_v3.02BG017030.1	Ibat.Tzn_v3.02CG013440.1		Ibat.Tzn_v3.02EG015580.1	Ibat.Tzn_v3.02FG017870.1	itf02g20070.t1
Syntenic	chr02OG0000571-s1	eukaryotic translation initiation factor 2 gamma subunit	1,1,1,1,1,1,1	Ibat.Tzn_v3.02AG024240.1	Ibat.Tzn_v3.02BG025650.1	Ibat.Tzn_v3.02CG022220.1	Ibat.Tzn_v3.02DG024750.1	Ibat.Tzn_v3.02EG023710.1	Ibat.Tzn_v3.02FG026480.1	itf02g23010.t1
Syntenic	chr02OG0000572-s1	NAD(P)-binding Rossmann-fold superfamily protein	1,1,1,1,1,1,1	Ibat.Tzn_v3.02AG015170.1	Ibat.Tzn_v3.02BG016530.1	Ibat.Tzn_v3.02CG012970.1	Ibat.Tzn_v3.02DG016180.1	Ibat.Tzn_v3.02EG015030.1	Ibat.Tzn_v3.02FG017320.1	itf02g04450.t1
Syntenic	chr02OG0000573-s1	sodium/calcium exchanger family protein / calcium-binding EF hand family protein	1,1,1,1,1,1,1	Ibat.Tzn_v3.02AG009030.1	Ibat.Tzn_v3.02BG010830.1	Ibat.Tzn_v3.02CG007560.1	Ibat.Tzn_v3.02DG011090.1	Ibat.Tzn_v3.02EG009300.1	Ibat.Tzn_v3.02FG011740.1	itf02g14900.t1
Syntenic	chr02OG0000574-s1	atypical CYS HIS rich thioredoxin	1,1,1,1,1,1,1	Ibat.Tzn_v3.02AG016300.1	Ibat.Tzn_v3.02BG017610.1	Ibat.Tzn_v3.02CG013990.1	Ibat.Tzn_v3.02DG016810.1	Ibat.Tzn_v3.02EG016120.1	Ibat.Tzn_v3.02FG018410.1	itf02g03900.t1
Syntenic	chr02OG0000575-s1	acyl-CoA oxidase	1,1,1,1,1,1,1	Ibat.Tzn_v3.02AG009560.1	Ibat.Tzn_v3.02BG011400.1	Ibat.Tzn_v3.02CG007960.1	Ibat.Tzn_v3.02DG011570.1	Ibat.Tzn_v3.02EG009850.1	Ibat.Tzn_v3.02FG012300.1	itf02g15410.t1
Syntenic	chr02OG0000576-s1	Major facilitator superfamily protein	1,1,1,1,1,1,1	Ibat.Tzn_v3.02AG001350.1	Ibat.Tzn_v3.02BG000930.1	Ibat.Tzn_v3.02CG000720.1	Ibat.Tzn_v3.02DG001250.1	Ibat.Tzn_v3.02EG000800.1	Ibat.Tzn_v3.02FG001230.1	itf02g05510.t2
Syntenic	chr02OG0000577-s1	RING/U-box superfamily protein	1,1,1,1,1,1,1	Ibat.Tzn_v3.02AG013790.1	Ibat.Tzn_v3.02BG015300.1	Ibat.Tzn_v3.02CG011760.1	Ibat.Tzn_v3.02DG015320.1	Ibat.Tzn_v3.02EG013830.1	Ibat.Tzn_v3.02FG016060.1	itf02g19010.t1
Syntenic	chr02OG0000578-s1	SNF2 domain-containing protein / helicase domain-containing protein / HNH endonuclease domain-containing protein	1,1,1,1,1,1,1	Ibat.Tzn_v3.02AG016670.2	Ibat.Tzn_v3.02BG018040.2	Ibat.Tzn_v3.02CG014340.2	Ibat.Tzn_v3.02DG017160.1	Ibat.Tzn_v3.02EG016530.1	Ibat.Tzn_v3.02FG018770.1	itf02g03140.t1
Syntenic	chr02OG0000579-s1	endoplasmic reticulum-adenine nucleotide transporter	1,1,1,1,1,1,1	Ibat.Tzn_v3.02AG017460.1	Ibat.Tzn_v3.02BG018790.1	Ibat.Tzn_v3.02CG015050.1	Ibat.Tzn_v3.02DG017920.1	Ibat.Tzn_v3.02EG017220.1	Ibat.Tzn_v3.02FG019450.1	itf02g02460.t1
Syntenic	chr02OG0000580-s1	ABC-2 type transporter family protein	1,1,1,1,1,1,1	Ibat.Tzn_v3.02AG014470.1	Ibat.Tzn_v3.02BG016040.1	Ibat.Tzn_v3.02CG012430.1	Ibat.Tzn_v3.02DG015900.1	Ibat.Tzn_v3.02EG014520.1	Ibat.Tzn_v3.02FG016800.1	itf02g19740.t1
Syntenic	chr02OG0000581-s1	phenylalanine ammonia-lyase	1,1,1,1,1,1,1	Ibat.Tzn_v3.02AG003250.1	Ibat.Tzn_v3.02BG005000.1	Ibat.Tzn_v3.02CG003180.1	Ibat.Tzn_v3.02DG004130.1	Ibat.Tzn_v3.02EG003090.1	Ibat.Tzn_v3.02FG004150.1	itf02g08520.t1
Syntenic	chr02OG0000582-s1	conserved hypothetical protein	1,1,0,1,1,2,1	Ibat.Tzn_v3.02AG003900.1	Ibat.Tzn_v3.02BG005630.1		Ibat.Tzn_v3.02DG004770.1	Ibat.Tzn_v3.02EG003640.1	Ibat.Tzn_v3.02FG004770.1,Ibat.Tzn_v3.02FG005140.1	itf02g09170.t1
Syntenic	chr02OG0000583-s1	response regulator	1,1,1,1,1,1,1	Ibat.Tzn_v3.02AG014510.1	Ibat.Tzn_v3.02BG016080.1	Ibat.Tzn_v3.02CG012460.1	Ibat.Tzn_v3.02DG015950.1	Ibat.Tzn_v3.02EG014550.1	Ibat.Tzn_v3.02FG016830.1	itf02g19770.t1
Syntenic	chr02OG0000584-s1	PLATZ transcription factor family protein	1,1,1,1,1,0,1	Ibat.Tzn_v3.02AG005080.1	Ibat.Tzn_v3.02BG006620.1	Ibat.Tzn_v3.02CG004830.1	Ibat.Tzn_v3.02DG006740.1	Ibat.Tzn_v3.02EG004920.1		itf02g10790.t1
Syntenic	chr02OG0000585-s1	Transducin/WD40 repeat-like superfamily protein	1,1,1,1,1,1,1	Ibat.Tzn_v3.02AG006210.1	Ibat.Tzn_v3.02BG007690.1	Ibat.Tzn_v3.02CG005930.1	Ibat.Tzn_v3.02DG007940.1	Ibat.Tzn_v3.02EG006050.1	Ibat.Tzn_v3.02FG008460.1	itf02g11810.t1
Syntenic	chr02OG0000586-s1	Protein kinase superfamily protein	1,1,1,1,1,1,1	Ibat.Tzn_v3.02AG008500.1	Ibat.Tzn_v3.02BG010310.1	Ibat.Tzn_v3.02CG007070.1	Ibat.Tzn_v3.02DG010570.1	Ibat.Tzn_v3.02EG008780.1	Ibat.Tzn_v3.02FG011220.1	itf02g14410.t1
Syntenic	chr02OG0000587-s1	Trypsin and protease inhibitor domain containing protein	1,1,1,1,1,1,1	Ibat.Tzn_v3.02AG001050.1	Ibat.Tzn_v3.02BG000610.1	Ibat.Tzn_v3.02CG000400.1	Ibat.Tzn_v3.02DG000930.1	Ibat.Tzn_v3.02EG000490.1	Ibat.Tzn_v3.02FG000910.1	itf02g05200.t1
-	chr02OG0000588-00	hypothetical protein	4,1,1,0,2,0,0	Ibat.Tzn_v3.02AG011690.1,Ibat.Tzn_v3.02AG022790.1,Ibat.Tzn_v3.02AG023590.1,Ibat.Tzn_v3.02AG026350.1	Ibat.Tzn_v3.02BG023000.1	Ibat.Tzn_v3.02CG023200.1		Ibat.Tzn_v3.02EG019970.1,Ibat.Tzn_v3.02EG019980.1
Syntenic	chr02OG0000589-s1	Subtilase family protein	1,2,1,0,0,2,1	Ibat.Tzn_v3.02AG002390.1	Ibat.Tzn_v3.02BG003550.1,Ibat.Tzn_v3.02BG004020.1	Ibat.Tzn_v3.02CG002060.1			Ibat.Tzn_v3.02FG002990.1,Ibat.Tzn_v3.02FG003000.1	itf02g07970.t1
Syntenic	chr02OG0000590-s1	indole-3-acetic acid inducible	1,1,1,1,1,1,1	Ibat.Tzn_v3.02AG028280.1	Ibat.Tzn_v3.02BG029820.1	Ibat.Tzn_v3.02CG027030.1	Ibat.Tzn_v3.02DG031210.1	Ibat.Tzn_v3.02EG027850.1	Ibat.Tzn_v3.02FG030270.1	itf02g26320.t1
Syntenic	chr02OG0000591-s1	UDP-glucosyl transferase 73B3	1,1,1,1,1,1,1	Ibat.Tzn_v3.02AG017380.1	Ibat.Tzn_v3.02BG018720.1	Ibat.Tzn_v3.02CG014970.1	Ibat.Tzn_v3.02DG017830.1	Ibat.Tzn_v3.02EG017160.1	Ibat.Tzn_v3.02FG019360.1	itf02g02550.t1
Syntenic	chr02OG0000592-s1	ATP synthase D chain, mitochondrial	1,1,1,1,1,1,1	Ibat.Tzn_v3.02AG017240.1	Ibat.Tzn_v3.02BG018590.2	Ibat.Tzn_v3.02CG014860.1	Ibat.Tzn_v3.02DG017720.1	Ibat.Tzn_v3.02EG017040.1	Ibat.Tzn_v3.02FG019220.1	itf02g02690.t1
Syntenic	chr02OG0000593-s1	Pentatricopeptide repeat-containing protein At3g46870	1,1,1,1,1,1,1	Ibat.Tzn_v3.02AG001400.1	Ibat.Tzn_v3.02BG000990.1	Ibat.Tzn_v3.02CG000800.1	Ibat.Tzn_v3.02DG001320.1	Ibat.Tzn_v3.02EG000850.1	Ibat.Tzn_v3.02FG001280.1	itf02g05560.t1
Syntenic	chr02OG0000594-s1	Ribosomal protein L25/Gln-tRNA synthetase, anti-codon-binding domain	1,1,1,1,1,1,1	Ibat.Tzn_v3.02AG017220.1	Ibat.Tzn_v3.02BG018580.1	Ibat.Tzn_v3.02CG014850.2	Ibat.Tzn_v3.02DG017710.1	Ibat.Tzn_v3.02EG017030.1	Ibat.Tzn_v3.02FG019210.1	itf02g02700.t2
Syntenic	chr02OG0000595-s1	CCT motif -containing response regulator protein	1,1,1,1,1,1,1	Ibat.Tzn_v3.02AG016450.1	Ibat.Tzn_v3.02BG017810.1	Ibat.Tzn_v3.02CG014120.2	Ibat.Tzn_v3.02DG016940.1	Ibat.Tzn_v3.02EG016260.1	Ibat.Tzn_v3.02FG018540.1	itf02g03390.t1
Syntenic	chr02OG0000596-s1	Aquaporin-like superfamily protein	1,1,1,1,1,1,1	Ibat.Tzn_v3.02AG028680.1	Ibat.Tzn_v3.02BG030260.1	Ibat.Tzn_v3.02CG027430.1	Ibat.Tzn_v3.02DG031600.1	Ibat.Tzn_v3.02EG028260.1	Ibat.Tzn_v3.02FG030690.1	itf02g25880.t1
Syntenic	chr02OG0000597-s1	BR enhanced expression	1,1,1,1,1,1,1	Ibat.Tzn_v3.02AG019080.1	Ibat.Tzn_v3.02BG020330.1	Ibat.Tzn_v3.02CG016370.1	Ibat.Tzn_v3.02DG019200.1	Ibat.Tzn_v3.02EG018710.1	Ibat.Tzn_v3.02FG021070.1	itf02g01110.t1
Syntenic	chr02OG0000598-s1	B-box type zinc finger family protein	1,1,1,1,1,1,1	Ibat.Tzn_v3.02AG006140.1	Ibat.Tzn_v3.02BG007610.1	Ibat.Tzn_v3.02CG005830.1	Ibat.Tzn_v3.02DG007860.1	Ibat.Tzn_v3.02EG005980.1	Ibat.Tzn_v3.02FG008360.1	itf02g11720.t1
Syntenic	chr02OG0000599-s1	O-fucosyltransferase family protein	1,1,1,1,1,1,1	Ibat.Tzn_v3.02AG017640.2	Ibat.Tzn_v3.02BG018980.1	Ibat.Tzn_v3.02CG015220.3	Ibat.Tzn_v3.02DG018090.3	Ibat.Tzn_v3.02EG017360.2	Ibat.Tzn_v3.02FG019620.3	itf02g02290.t1
Syntenic	chr02OG0000600-s1	Protein kinase superfamily protein	1,1,1,1,1,1,1	Ibat.Tzn_v3.02AG008910.2	Ibat.Tzn_v3.02BG010690.2	Ibat.Tzn_v3.02CG007420.2	Ibat.Tzn_v3.02DG010930.1	Ibat.Tzn_v3.02EG009160.1	Ibat.Tzn_v3.02FG011630.1	itf02g14790.t1
Syntenic	chr02OG0000601-s1	hypothetical protein	2,2,0,0,0,0,0	Ibat.Tzn_v3.02AG020670.1,Ibat.Tzn_v3.02AG020680.1	Ibat.Tzn_v3.02BG021430.1,Ibat.Tzn_v3.02BG021440.1
Syntenic	chr02OG0000601-s2	hypothetical protein	2,1,0,0,0,0,0	Ibat.Tzn_v3.02AG023010.1,Ibat.Tzn_v3.02AG023020.1	Ibat.Tzn_v3.02BG023940.1
Syntenic	chr02OG0000602-s1	Tryptophan/tyrosine permease	1,1,1,1,1,1,1	Ibat.Tzn_v3.02AG003510.1	Ibat.Tzn_v3.02BG005260.1	Ibat.Tzn_v3.02CG003440.1	Ibat.Tzn_v3.02DG004430.1	Ibat.Tzn_v3.02EG003370.1	Ibat.Tzn_v3.02FG004440.1	itf02g08780.t1
Syntenic	chr02OG0000603-s1	homolog of yeast ADA2 2B	1,1,1,1,1,1,1	Ibat.Tzn_v3.02AG004790.1	Ibat.Tzn_v3.02BG006370.1	Ibat.Tzn_v3.02CG004530.1	Ibat.Tzn_v3.02DG006440.1	Ibat.Tzn_v3.02EG004650.1	Ibat.Tzn_v3.02FG007140.1	itf02g10530.t1
Syntenic	chr02OG0000604-s1	receptor kinase	1,1,1,1,1,1,1	Ibat.Tzn_v3.02AG006120.1	Ibat.Tzn_v3.02BG007590.1	Ibat.Tzn_v3.02CG005810.1	Ibat.Tzn_v3.02DG007830.1	Ibat.Tzn_v3.02EG005960.1	Ibat.Tzn_v3.02FG008340.1	itf02g11700.t1
Syntenic	chr02OG0000605-s1	staurosporin and temperature sensitive 3-like b	1,1,1,1,1,1,1	Ibat.Tzn_v3.02AG000910.1	Ibat.Tzn_v3.02BG000430.1	Ibat.Tzn_v3.02CG000290.1	Ibat.Tzn_v3.02DG000810.1	Ibat.Tzn_v3.02EG000370.1	Ibat.Tzn_v3.02FG000770.1	itf02g05050.t1
Syntenic	chr02OG0000606-s1	inositol polyphosphate kinase 2 beta	1,1,1,1,1,1,1	Ibat.Tzn_v3.02AG024780.1	Ibat.Tzn_v3.02BG026310.1	Ibat.Tzn_v3.02CG023640.1	Ibat.Tzn_v3.02DG025650.1	Ibat.Tzn_v3.02EG024230.1	Ibat.Tzn_v3.02FG027010.1	itf02g23280.t2
Syntenic	chr02OG0000607-s1	NAC domain containing protein	1,1,1,1,1,1,1	Ibat.Tzn_v3.02AG007030.1	Ibat.Tzn_v3.02BG008780.1	Ibat.Tzn_v3.02CG006680.1	Ibat.Tzn_v3.02DG008710.1	Ibat.Tzn_v3.02EG006900.1	Ibat.Tzn_v3.02FG009270.1	itf02g12660.t1
Syntenic	chr02OG0000608-s1	Calcium-binding EF-hand family protein	1,1,1,1,1,1,1	Ibat.Tzn_v3.02AG016270.1	Ibat.Tzn_v3.02BG017530.1	Ibat.Tzn_v3.02CG013920.1	Ibat.Tzn_v3.02DG016740.1	Ibat.Tzn_v3.02EG016090.1	Ibat.Tzn_v3.02FG018350.1	itf02g03950.t1
Syntenic	chr02OG0000609-s1	laccase	1,1,1,1,1,2,0	Ibat.Tzn_v3.02AG022620.1	Ibat.Tzn_v3.02BG024310.1	Ibat.Tzn_v3.02CG020160.1	Ibat.Tzn_v3.02DG023100.1	Ibat.Tzn_v3.02EG021950.1	Ibat.Tzn_v3.02FG025090.1,Ibat.Tzn_v3.02FG025430.1
Syntenic	chr02OG0000610-s1	Cyclophilin-like peptidyl-prolyl cis-trans isomerase family protein	1,1,1,1,1,1,1	Ibat.Tzn_v3.02AG018400.1	Ibat.Tzn_v3.02BG019680.1	Ibat.Tzn_v3.02CG015750.1	Ibat.Tzn_v3.02DG018630.1	Ibat.Tzn_v3.02EG018090.1	Ibat.Tzn_v3.02FG020390.1	itf02g01720.t1
Syntenic	chr02OG0000611-s1	expansin B3	1,1,1,1,1,1,1	Ibat.Tzn_v3.02AG006610.1	Ibat.Tzn_v3.02BG008110.1	Ibat.Tzn_v3.02CG006290.1	Ibat.Tzn_v3.02DG008330.1	Ibat.Tzn_v3.02EG006450.1	Ibat.Tzn_v3.02FG008830.1	itf02g12230.t1
Syntenic	chr02OG0000612-s1	Protein of unknown function (DUF1118)	1,1,1,1,1,1,1	Ibat.Tzn_v3.02AG017110.1	Ibat.Tzn_v3.02BG018430.1	Ibat.Tzn_v3.02CG014740.1	Ibat.Tzn_v3.02DG017590.1	Ibat.Tzn_v3.02EG016940.1	Ibat.Tzn_v3.02FG019120.1	itf02g02800.t1
Syntenic	chr02OG0000613-s1	tornado	1,1,1,1,1,1,1	Ibat.Tzn_v3.02AG011290.1	Ibat.Tzn_v3.02BG013110.1	Ibat.Tzn_v3.02CG009380.1	Ibat.Tzn_v3.02DG013000.1	Ibat.Tzn_v3.02EG011370.1	Ibat.Tzn_v3.02FG013620.1	itf02g16720.t1
Syntenic	chr02OG0000614-s1	Glycosyl hydrolase superfamily protein	1,1,1,1,1,1,1	Ibat.Tzn_v3.02AG006820.2	Ibat.Tzn_v3.02BG008310.3	Ibat.Tzn_v3.02CG006460.1	Ibat.Tzn_v3.02DG008510.1	Ibat.Tzn_v3.02EG006680.1	Ibat.Tzn_v3.02FG009020.1	itf02g12440.t1
Syntenic	chr02OG0000615-s1	Protein kinase superfamily protein	1,1,1,1,1,1,1	Ibat.Tzn_v3.02AG000740.1	Ibat.Tzn_v3.02BG000250.1	Ibat.Tzn_v3.02CG000110.2	Ibat.Tzn_v3.02DG000630.1	Ibat.Tzn_v3.02EG000180.1	Ibat.Tzn_v3.02FG000600.1	itf02g04820.t1
Syntenic	chr02OG0000616-s1	tubby like protein	1,1,1,1,1,1,1	Ibat.Tzn_v3.02AG008720.1	Ibat.Tzn_v3.02BG010530.1	Ibat.Tzn_v3.02CG007270.1	Ibat.Tzn_v3.02DG010770.1	Ibat.Tzn_v3.02EG008990.1	Ibat.Tzn_v3.02FG011480.1	itf02g14610.t1
Syntenic	chr02OG0000617-s1	hypothetical protein	1,1,1,1,1,1,1	Ibat.Tzn_v3.02AG006440.1	Ibat.Tzn_v3.02BG007940.1	Ibat.Tzn_v3.02CG006120.1	Ibat.Tzn_v3.02DG008170.1	Ibat.Tzn_v3.02EG006270.1	Ibat.Tzn_v3.02FG008650.1	itf02g12050.t1
Syntenic	chr02OG0000618-s1	ARM repeat superfamily protein	1,1,1,1,1,1,1	Ibat.Tzn_v3.02AG012330.2	Ibat.Tzn_v3.02BG013890.1	Ibat.Tzn_v3.02CG010320.1	Ibat.Tzn_v3.02DG013900.1	Ibat.Tzn_v3.02EG012320.1	Ibat.Tzn_v3.02FG014670.1	itf02g17540.t1
Syntenic	chr02OG0000619-s1	conserved hypothetical protein	1,1,1,1,1,1,1	Ibat.Tzn_v3.02AG008740.3	Ibat.Tzn_v3.02BG010550.1	Ibat.Tzn_v3.02CG007300.1	Ibat.Tzn_v3.02DG010800.1	Ibat.Tzn_v3.02EG009010.1	Ibat.Tzn_v3.02FG011510.3	itf02g14630.t1
Syntenic	chr02OG0000620-s1	F-box family protein	1,1,1,1,1,1,1	Ibat.Tzn_v3.02AG004810.1	Ibat.Tzn_v3.02BG006380.1	Ibat.Tzn_v3.02CG004540.1	Ibat.Tzn_v3.02DG006450.1	Ibat.Tzn_v3.02EG004660.1	Ibat.Tzn_v3.02FG007150.1	itf02g10540.t1
Syntenic	chr02OG0000621-s1	conserved hypothetical protein	1,1,1,1,0,2,1	Ibat.Tzn_v3.02AG003730.1	Ibat.Tzn_v3.02BG005470.1	Ibat.Tzn_v3.02CG003670.1	Ibat.Tzn_v3.02DG004610.1		Ibat.Tzn_v3.02FG004600.1,Ibat.Tzn_v3.02FG004970.1	itf02g08980.t1
Syntenic	chr02OG0000622-s1	conserved hypothetical protein	1,1,1,1,1,1,1	Ibat.Tzn_v3.02AG013460.1	Ibat.Tzn_v3.02BG014990.1	Ibat.Tzn_v3.02CG011410.1	Ibat.Tzn_v3.02DG014970.1	Ibat.Tzn_v3.02EG013460.1	Ibat.Tzn_v3.02FG015710.2	itf02g18590.t1
Syntenic	chr02OG0000623-s1	conserved hypothetical protein	1,1,2,1,1,1,1	Ibat.Tzn_v3.02AG010800.1	Ibat.Tzn_v3.02BG012700.1	Ibat.Tzn_v3.02CG008910.1,Ibat.Tzn_v3.02CG008930.1	Ibat.Tzn_v3.02DG012550.1	Ibat.Tzn_v3.02EG010950.1	Ibat.Tzn_v3.02FG013220.1	itf02g16330.t1
Syntenic	chr02OG0000624-s1	photosystem II reaction center PSB29 protein	1,1,1,1,1,1,1	Ibat.Tzn_v3.02AG006260.1	Ibat.Tzn_v3.02BG007750.1	Ibat.Tzn_v3.02CG005980.1	Ibat.Tzn_v3.02DG008000.3	Ibat.Tzn_v3.02EG006110.1	Ibat.Tzn_v3.02FG008500.1	itf02g11870.t1
Syntenic	chr02OG0000625-s1	regulatory protein RecX family protein	1,1,1,1,1,1,1	Ibat.Tzn_v3.02AG011960.1	Ibat.Tzn_v3.02BG013700.1	Ibat.Tzn_v3.02CG009940.2	Ibat.Tzn_v3.02DG013570.1	Ibat.Tzn_v3.02EG012010.1	Ibat.Tzn_v3.02FG014200.2	itf02g17230.t1
Syntenic	chr02OG0000626-s1	Phosphatidate cytidylyltransferase family protein	1,1,1,1,1,1,1	Ibat.Tzn_v3.02AG011040.1	Ibat.Tzn_v3.02BG012910.1	Ibat.Tzn_v3.02CG009120.1	Ibat.Tzn_v3.02DG012730.1	Ibat.Tzn_v3.02EG011120.1	Ibat.Tzn_v3.02FG013410.1	itf02g16530.t1
Syntenic	chr02OG0000627-s1	Protein of unknown function (DUF1637)	1,1,1,1,1,1,1	Ibat.Tzn_v3.02AG018100.1	Ibat.Tzn_v3.02BG019380.2	Ibat.Tzn_v3.02CG015520.1	Ibat.Tzn_v3.02DG018390.1	Ibat.Tzn_v3.02EG017800.1	Ibat.Tzn_v3.02FG020100.1	itf02g02030.t1
Syntenic	chr02OG0000628-s1	ethylene responsive element binding factor	1,1,1,1,1,1,1	Ibat.Tzn_v3.02AG011020.1	Ibat.Tzn_v3.02BG012890.1	Ibat.Tzn_v3.02CG009110.1	Ibat.Tzn_v3.02DG012720.1	Ibat.Tzn_v3.02EG011110.1	Ibat.Tzn_v3.02FG013400.1	itf02g16510.t1
Syntenic	chr02OG0000629-s1	Protein of unknown function (DUF1645)	1,1,1,1,1,1,1	Ibat.Tzn_v3.02AG013620.1	Ibat.Tzn_v3.02BG015110.1	Ibat.Tzn_v3.02CG011600.1	Ibat.Tzn_v3.02DG015150.1	Ibat.Tzn_v3.02EG013600.1	Ibat.Tzn_v3.02FG015840.1	itf02g18780.t1
Syntenic	chr02OG0000630-s1	hypothetical protein	1,1,1,1,1,1,1	Ibat.Tzn_v3.02AG004460.1	Ibat.Tzn_v3.02BG006090.1	Ibat.Tzn_v3.02CG004180.1	Ibat.Tzn_v3.02DG006070.1	Ibat.Tzn_v3.02EG004290.1	Ibat.Tzn_v3.02FG006190.1	itf02g10210.t1
Syntenic	chr02OG0000631-s1	RING membrane-anchor	1,1,1,1,1,1,1	Ibat.Tzn_v3.02AG006660.2	Ibat.Tzn_v3.02BG008170.3	Ibat.Tzn_v3.02CG006330.4	Ibat.Tzn_v3.02DG008370.1	Ibat.Tzn_v3.02EG006500.2	Ibat.Tzn_v3.02FG008870.2	itf02g12290.t1
Syntenic	chr02OG0000632-s1	C2H2 and C2HC zinc fingers superfamily protein	1,1,1,1,1,1,1	Ibat.Tzn_v3.02AG014170.1	Ibat.Tzn_v3.02BG015740.1	Ibat.Tzn_v3.02CG012190.1	Ibat.Tzn_v3.02DG015590.1	Ibat.Tzn_v3.02EG014210.1	Ibat.Tzn_v3.02FG016460.1	itf02g19410.t1
Syntenic	chr02OG0000633-s1	Sec14p-like phosphatidylinositol transfer family protein	1,1,1,1,1,1,1	Ibat.Tzn_v3.02AG011740.1	Ibat.Tzn_v3.02BG013580.1	Ibat.Tzn_v3.02CG009810.2	Ibat.Tzn_v3.02DG013440.1	Ibat.Tzn_v3.02EG011870.1	Ibat.Tzn_v3.02FG014050.1	itf02g17140.t1
Syntenic	chr02OG0000634-s1	UDP-Glycosyltransferase superfamily protein	1,1,1,1,1,1,1	Ibat.Tzn_v3.02AG013810.1	Ibat.Tzn_v3.02BG015310.1	Ibat.Tzn_v3.02CG011770.1	Ibat.Tzn_v3.02DG015330.1	Ibat.Tzn_v3.02EG013850.1	Ibat.Tzn_v3.02FG016070.1	itf02g19020.t1
Syntenic	chr02OG0000635-s1	late embryogenesis abundant domain-containing protein / LEA domain-containing protein	1,1,1,1,1,1,1	Ibat.Tzn_v3.02AG007510.1	Ibat.Tzn_v3.02BG009120.1	Ibat.Tzn_v3.02CG006800.1	Ibat.Tzn_v3.02DG009150.1	Ibat.Tzn_v3.02EG007360.1	Ibat.Tzn_v3.02FG009780.1	itf02g13090.t1
Syntenic	chr02OG0000636-s1	1-deoxy-D-xylulose 5-phosphate reductoisomerase	1,1,1,1,1,1,1	Ibat.Tzn_v3.02AG013640.1	Ibat.Tzn_v3.02BG015130.1	Ibat.Tzn_v3.02CG011630.1	Ibat.Tzn_v3.02DG015170.1	Ibat.Tzn_v3.02EG013640.1	Ibat.Tzn_v3.02FG015860.1	itf02g18810.t1
Syntenic	chr02OG0000637-s1	leo1-like family protein	1,1,1,1,1,1,1	Ibat.Tzn_v3.02AG016850.1	Ibat.Tzn_v3.02BG018200.2	Ibat.Tzn_v3.02CG014480.1	Ibat.Tzn_v3.02DG017330.1	Ibat.Tzn_v3.02EG016690.1	Ibat.Tzn_v3.02FG018900.2	itf02g03280.t2
Syntenic	chr02OG0000638-s1	RING/U-box superfamily protein	1,1,1,1,1,1,1	Ibat.Tzn_v3.02AG025460.2	Ibat.Tzn_v3.02BG026600.1	Ibat.Tzn_v3.02CG023970.1	Ibat.Tzn_v3.02DG026060.1	Ibat.Tzn_v3.02EG024740.1	Ibat.Tzn_v3.02FG027250.1	itf02g23800.t1
Syntenic	chr02OG0000639-s1	conserved hypothetical protein	1,1,1,1,1,1,1	Ibat.Tzn_v3.02AG016520.1	Ibat.Tzn_v3.02BG017870.2	Ibat.Tzn_v3.02CG014190.1	Ibat.Tzn_v3.02DG017010.1	Ibat.Tzn_v3.02EG016360.1	Ibat.Tzn_v3.02FG018620.1	itf02g03490.t2
Syntenic	chr02OG0000640-s1	LOB domain-containing protein	1,1,1,1,1,1,1	Ibat.Tzn_v3.02AG014870.1	Ibat.Tzn_v3.02BG016220.1	Ibat.Tzn_v3.02CG012630.1	Ibat.Tzn_v3.02DG016150.1	Ibat.Tzn_v3.02EG014720.1	Ibat.Tzn_v3.02FG017070.1	itf02g04190.t1
Syntenic	chr02OG0000641-s1	Zinc-binding ribosomal protein family protein	1,1,1,1,1,1,1	Ibat.Tzn_v3.02AG001230.3	Ibat.Tzn_v3.02BG000790.1	Ibat.Tzn_v3.02CG000600.2	Ibat.Tzn_v3.02DG001130.1	Ibat.Tzn_v3.02EG000670.1	Ibat.Tzn_v3.02FG001090.1	itf02g05380.t1
Syntenic	chr02OG0000642-s1	Kunitz family trypsin and protease inhibitor protein	1,1,1,1,1,1,1	Ibat.Tzn_v3.02AG000960.1	Ibat.Tzn_v3.02BG000520.1	Ibat.Tzn_v3.02CG000330.1	Ibat.Tzn_v3.02DG000860.1	Ibat.Tzn_v3.02EG000420.2	Ibat.Tzn_v3.02FG000840.1	itf02g05130.t1
Syntenic	chr02OG0000643-s1	Trypsin and protease inhibitor domain containing protein	1,1,1,1,1,1,1	Ibat.Tzn_v3.02AG001100.1	Ibat.Tzn_v3.02BG000660.1	Ibat.Tzn_v3.02CG000460.1	Ibat.Tzn_v3.02DG000990.1	Ibat.Tzn_v3.02EG000540.1	Ibat.Tzn_v3.02FG000960.1	itf02g05250.t1
Syntenic	chr02OG0000644-s1	conserved hypothetical protein	1,1,1,1,1,1,1	Ibat.Tzn_v3.02AG017090.1	Ibat.Tzn_v3.02BG018400.1	Ibat.Tzn_v3.02CG014720.1	Ibat.Tzn_v3.02DG017570.1	Ibat.Tzn_v3.02EG016910.1	Ibat.Tzn_v3.02FG019090.1	itf02g02850.t1
Syntenic	chr02OG0000645-s1	isopentenyltransferase	1,1,1,1,1,1,1	Ibat.Tzn_v3.02AG008960.3	Ibat.Tzn_v3.02BG010740.1	Ibat.Tzn_v3.02CG007480.2	Ibat.Tzn_v3.02DG011000.1	Ibat.Tzn_v3.02EG009210.1	Ibat.Tzn_v3.02FG011680.2	itf02g14840.t1
Syntenic	chr02OG0000646-s1	maternal effect embryo arrest	1,1,1,1,1,1,1	Ibat.Tzn_v3.02AG008320.1	Ibat.Tzn_v3.02BG010150.1	Ibat.Tzn_v3.02CG006880.1	Ibat.Tzn_v3.02DG010390.1	Ibat.Tzn_v3.02EG008620.1	Ibat.Tzn_v3.02FG010970.1	itf02g14260.t1
Syntenic	chr02OG0000647-s1	Exostosin family protein	1,1,1,0,1,2,1	Ibat.Tzn_v3.02AG024090.1	Ibat.Tzn_v3.02BG025450.1	Ibat.Tzn_v3.02CG021950.1		Ibat.Tzn_v3.02EG023580.1	Ibat.Tzn_v3.02FG026330.1,Ibat.Tzn_v3.02FG031080.1	itf02g22260.t1
Syntenic	chr02OG0000648-s1	phosphoglucosamine mutase family protein	1,1,1,1,1,1,1	Ibat.Tzn_v3.02AG003330.1	Ibat.Tzn_v3.02BG005080.1	Ibat.Tzn_v3.02CG003260.1	Ibat.Tzn_v3.02DG004210.1	Ibat.Tzn_v3.02EG003180.3	Ibat.Tzn_v3.02FG004230.1	itf02g08590.t1
Syntenic	chr02OG0000649-s1	cytochrome P450, family 72, subfamily A, polypeptide	1,1,1,1,1,1,1	Ibat.Tzn_v3.02AG008340.1	Ibat.Tzn_v3.02BG010170.1	Ibat.Tzn_v3.02CG006900.1	Ibat.Tzn_v3.02DG010410.1	Ibat.Tzn_v3.02EG008650.1	Ibat.Tzn_v3.02FG010990.1	itf02g14280.t1
Syntenic	chr02OG0000650-s1	Serine/threonine-protein kinase WNK (With No Lysine)-related	1,1,1,1,1,1,1	Ibat.Tzn_v3.02AG009250.1	Ibat.Tzn_v3.02BG011060.1	Ibat.Tzn_v3.02CG007770.1	Ibat.Tzn_v3.02DG011300.1	Ibat.Tzn_v3.02EG009520.3	Ibat.Tzn_v3.02FG012000.1	itf02g15130.t1
Syntenic	chr02OG0000651-s1	hypothetical protein	1,1,1,1,1,1,1	Ibat.Tzn_v3.02AG009900.1	Ibat.Tzn_v3.02BG011700.1	Ibat.Tzn_v3.02CG008240.1	Ibat.Tzn_v3.02DG011860.1	Ibat.Tzn_v3.02EG010220.1	Ibat.Tzn_v3.02FG012570.1	itf02g15690.t1
Syntenic	chr02OG0000652-s1	SWAP (Suppressor-of-White-APricot)/surp domain-containing protein	1,1,1,1,1,1,1	Ibat.Tzn_v3.02AG027870.1	Ibat.Tzn_v3.02BG029550.1	Ibat.Tzn_v3.02CG026580.2	Ibat.Tzn_v3.02DG030770.1	Ibat.Tzn_v3.02EG027530.1	Ibat.Tzn_v3.02FG029970.1	itf02g26630.t1
Syntenic	chr02OG0000653-s1	tetratricopeptide repeat (TPR)-containing protein	1,1,1,1,1,1,1	Ibat.Tzn_v3.02AG028290.1	Ibat.Tzn_v3.02BG029830.1	Ibat.Tzn_v3.02CG027050.1	Ibat.Tzn_v3.02DG031230.1	Ibat.Tzn_v3.02EG027860.1	Ibat.Tzn_v3.02FG030280.1	itf02g26310.t1
Syntenic	chr02OG0000654-s1	Major facilitator superfamily protein	1,1,1,1,1,1,1	Ibat.Tzn_v3.02AG005160.1	Ibat.Tzn_v3.02BG006700.1	Ibat.Tzn_v3.02CG004910.1	Ibat.Tzn_v3.02DG006820.1	Ibat.Tzn_v3.02EG005000.1	Ibat.Tzn_v3.02FG007470.1	itf02g10860.t1
Syntenic	chr02OG0000655-s1	WRKY DNA-binding protein	1,1,1,1,1,1,1	Ibat.Tzn_v3.02AG026210.1	Ibat.Tzn_v3.02BG027440.1	Ibat.Tzn_v3.02CG024700.1	Ibat.Tzn_v3.02DG027050.1	Ibat.Tzn_v3.02EG025380.1	Ibat.Tzn_v3.02FG028010.1	itf02g24910.t1
Syntenic	chr02OG0000656-s1	Rubredoxin-like superfamily protein	1,1,1,1,1,1,1	Ibat.Tzn_v3.02AG027730.1	Ibat.Tzn_v3.02BG029420.1	Ibat.Tzn_v3.02CG026440.1	Ibat.Tzn_v3.02DG030620.1	Ibat.Tzn_v3.02EG027340.1	Ibat.Tzn_v3.02FG029840.1	itf02g26800.t1
Syntenic	chr02OG0000657-s1	Bifunctional inhibitor/lipid-transfer protein/seed storage 2S albumin superfamily protein	1,1,1,1,1,1,1	Ibat.Tzn_v3.02AG019570.1	Ibat.Tzn_v3.02BG020810.1	Ibat.Tzn_v3.02CG016890.1	Ibat.Tzn_v3.02DG019770.1	Ibat.Tzn_v3.02EG019120.1	Ibat.Tzn_v3.02FG021870.1	itf02g20740.t1
Syntenic	chr02OG0000658-s1	cyclin p2;1	1,1,1,1,1,1,1	Ibat.Tzn_v3.02AG005860.1	Ibat.Tzn_v3.02BG007290.1	Ibat.Tzn_v3.02CG005610.1	Ibat.Tzn_v3.02DG007530.1	Ibat.Tzn_v3.02EG005690.1	Ibat.Tzn_v3.02FG008130.1	itf02g11440.t1
Syntenic	chr02OG0000659-s1	alpha/beta-Hydrolases superfamily protein	1,3,1,0,0,1,1	Ibat.Tzn_v3.02AG002220.1	Ibat.Tzn_v3.02BG003350.1,Ibat.Tzn_v3.02BG003360.1,Ibat.Tzn_v3.02BG003830.1	Ibat.Tzn_v3.02CG001890.2			Ibat.Tzn_v3.02FG002800.1	itf02g07800.t1
Syntenic	chr02OG0000660-s1	O-fucosyltransferase family protein	1,1,1,1,1,1,1	Ibat.Tzn_v3.02AG027560.1	Ibat.Tzn_v3.02BG029260.2	Ibat.Tzn_v3.02CG026290.1	Ibat.Tzn_v3.02DG030470.1	Ibat.Tzn_v3.02EG027150.1	Ibat.Tzn_v3.02FG029650.1	itf02g27020.t2
Syntenic	chr02OG0000661-s1	Reticulon family protein	1,1,1,1,1,1,1	Ibat.Tzn_v3.02AG006980.1	Ibat.Tzn_v3.02BG008470.1	Ibat.Tzn_v3.02CG006630.1	Ibat.Tzn_v3.02DG008660.1	Ibat.Tzn_v3.02EG006840.1	Ibat.Tzn_v3.02FG009220.1	itf02g12620.t1
Syntenic	chr02OG0000662-s1	Integrase-type DNA-binding superfamily protein	1,1,1,1,1,1,1	Ibat.Tzn_v3.02AG026820.1	Ibat.Tzn_v3.02BG028170.1	Ibat.Tzn_v3.02CG025320.1	Ibat.Tzn_v3.02DG027980.1	Ibat.Tzn_v3.02EG026070.1	Ibat.Tzn_v3.02FG028600.1	itf02g24470.t1
Syntenic	chr02OG0000663-s1	hypothetical protein	1,1,1,1,1,1,1	Ibat.Tzn_v3.02AG025780.2	Ibat.Tzn_v3.02BG027010.1	Ibat.Tzn_v3.02CG024360.1	Ibat.Tzn_v3.02DG026510.1	Ibat.Tzn_v3.02EG024970.1	Ibat.Tzn_v3.02FG027590.1	itf02g24160.t1
Syntenic	chr02OG0000664-s1	Aluminium induced protein with YGL and LRDR motifs	1,1,1,1,1,1,1	Ibat.Tzn_v3.02AG009510.1	Ibat.Tzn_v3.02BG011340.1	Ibat.Tzn_v3.02CG007920.1	Ibat.Tzn_v3.02DG011530.1	Ibat.Tzn_v3.02EG009810.1	Ibat.Tzn_v3.02FG012260.1	itf02g15360.t1
Syntenic	chr02OG0000665-s1	conserved hypothetical protein	1,1,1,1,1,1,1	Ibat.Tzn_v3.02AG011340.1	Ibat.Tzn_v3.02BG013170.1	Ibat.Tzn_v3.02CG009440.1	Ibat.Tzn_v3.02DG013060.1	Ibat.Tzn_v3.02EG011450.1	Ibat.Tzn_v3.02FG013670.1	itf02g16770.t2
Syntenic	chr02OG0000666-s1	dual specificity protein phosphatase (DsPTP1) family protein	1,1,1,1,1,1,1	Ibat.Tzn_v3.02AG002810.1	Ibat.Tzn_v3.02BG004570.1	Ibat.Tzn_v3.02CG002830.1	Ibat.Tzn_v3.02DG003720.1	Ibat.Tzn_v3.02EG002720.1	Ibat.Tzn_v3.02FG003770.1	itf02g06840.t1
Syntenic	chr02OG0000667-s1	Zinc-finger domain of monoamine-oxidase A repressor R1	1,1,1,1,1,1,1	Ibat.Tzn_v3.02AG023650.1	Ibat.Tzn_v3.02BG024960.1	Ibat.Tzn_v3.02CG021110.1	Ibat.Tzn_v3.02DG024130.1	Ibat.Tzn_v3.02EG023170.1	Ibat.Tzn_v3.02FG025900.1	itf02g21580.t1
Syntenic	chr02OG0000668-s1	WRKY family transcription factor family protein	1,1,1,1,1,1,1	Ibat.Tzn_v3.02AG011320.1	Ibat.Tzn_v3.02BG013140.1	Ibat.Tzn_v3.02CG009410.1	Ibat.Tzn_v3.02DG013030.1	Ibat.Tzn_v3.02EG011420.1	Ibat.Tzn_v3.02FG013650.1	itf02g16750.t2
Syntenic	chr02OG0000669-s1	Polynucleotidyl transferase, ribonuclease H fold protein with HRDC domain	1,1,1,1,1,1,1	Ibat.Tzn_v3.02AG005570.1	Ibat.Tzn_v3.02BG007090.1	Ibat.Tzn_v3.02CG005390.1	Ibat.Tzn_v3.02DG007330.1	Ibat.Tzn_v3.02EG005480.1	Ibat.Tzn_v3.02FG007930.1	itf02g11200.t3
Syntenic	chr02OG0000670-s1	histone acetyltransferase of the MYST family	1,1,2,1,1,1,0	Ibat.Tzn_v3.02AG023470.1	Ibat.Tzn_v3.02BG024800.1	Ibat.Tzn_v3.02CG020710.2,Ibat.Tzn_v3.02CG020720.2	Ibat.Tzn_v3.02DG023660.2	Ibat.Tzn_v3.02EG022990.1	Ibat.Tzn_v3.02FG025710.1
Syntenic	chr02OG0000671-s1	RmlC-like cupins superfamily protein	1,1,1,1,1,1,1	Ibat.Tzn_v3.02AG024790.1	Ibat.Tzn_v3.02BG026320.1	Ibat.Tzn_v3.02CG023650.1	Ibat.Tzn_v3.02DG025670.1	Ibat.Tzn_v3.02EG024240.1	Ibat.Tzn_v3.02FG027020.1	itf02g23270.t1
Syntenic	chr02OG0000672-s1	DHHC-type zinc finger family protein	1,1,1,1,1,1,1	Ibat.Tzn_v3.02AG000680.1	Ibat.Tzn_v3.02BG000200.1	Ibat.Tzn_v3.02CG000060.1	Ibat.Tzn_v3.02DG000580.1	Ibat.Tzn_v3.02EG000130.1	Ibat.Tzn_v3.02FG000550.1	itf02g04780.t1
Syntenic	chr02OG0000673-s1	Tetratricopeptide repeat (TPR)-like superfamily protein	1,1,1,1,1,1,1	Ibat.Tzn_v3.02AG012560.1	Ibat.Tzn_v3.02BG014080.1	Ibat.Tzn_v3.02CG010500.1	Ibat.Tzn_v3.02DG014080.1	Ibat.Tzn_v3.02EG012540.1	Ibat.Tzn_v3.02FG014840.1	itf02g17710.t1
Syntenic	chr02OG0000674-s1	Ribosomal protein L7Ae/L30e/S12e/Gadd45 family protein	1,1,1,1,1,1,1	Ibat.Tzn_v3.02AG026550.2	Ibat.Tzn_v3.02BG027880.1	Ibat.Tzn_v3.02CG025120.1	Ibat.Tzn_v3.02DG027740.1	Ibat.Tzn_v3.02EG025810.1	Ibat.Tzn_v3.02FG028390.1	itf02g27700.t1
Syntenic	chr02OG0000675-s1	Pectate lyase family protein	1,1,1,1,1,1,1	Ibat.Tzn_v3.02AG015440.1	Ibat.Tzn_v3.02BG016760.1	Ibat.Tzn_v3.02CG013200.1	Ibat.Tzn_v3.02DG016410.1	Ibat.Tzn_v3.02EG015270.1	Ibat.Tzn_v3.02FG017530.1	itf02g20270.t1
Syntenic	chr02OG0000676-s1	Transducin/WD40 repeat-like superfamily protein	1,1,1,1,1,1,1	Ibat.Tzn_v3.02AG027820.2	Ibat.Tzn_v3.02BG029500.1	Ibat.Tzn_v3.02CG026510.1	Ibat.Tzn_v3.02DG030690.1	Ibat.Tzn_v3.02EG027430.2	Ibat.Tzn_v3.02FG029920.1	itf02g26680.t2
Syntenic	chr02OG0000677-s1	Polynucleotidyl transferase, ribonuclease H-like superfamily protein	1,1,1,1,1,1,1	Ibat.Tzn_v3.02AG026560.2	Ibat.Tzn_v3.02BG027890.1	Ibat.Tzn_v3.02CG025130.1	Ibat.Tzn_v3.02DG027750.2	Ibat.Tzn_v3.02EG025820.1	Ibat.Tzn_v3.02FG028400.1	itf02g27720.t1
Syntenic	chr02OG0000678-s1	SPFH/Band 7/PHB domain-containing membrane-associated protein family	1,1,1,1,1,1,1	Ibat.Tzn_v3.02AG015420.1	Ibat.Tzn_v3.02BG016730.1	Ibat.Tzn_v3.02CG013170.1	Ibat.Tzn_v3.02DG016390.1	Ibat.Tzn_v3.02EG015240.1	Ibat.Tzn_v3.02FG017510.1	itf02g20300.t1
Syntenic	chr02OG0000679-s1	S-adenosyl-L-methionine-dependent methyltransferases superfamily protein	1,1,1,1,1,1,1	Ibat.Tzn_v3.02AG009660.1	Ibat.Tzn_v3.02BG011490.1	Ibat.Tzn_v3.02CG008030.1	Ibat.Tzn_v3.02DG011640.1	Ibat.Tzn_v3.02EG010010.1	Ibat.Tzn_v3.02FG012390.1	itf02g15490.t1
Syntenic	chr02OG0000680-s1	conserved hypothetical protein	1,1,1,1,1,1,1	Ibat.Tzn_v3.02AG010880.1	Ibat.Tzn_v3.02BG012770.1	Ibat.Tzn_v3.02CG009000.1	Ibat.Tzn_v3.02DG012620.1	Ibat.Tzn_v3.02EG011020.1	Ibat.Tzn_v3.02FG013310.1	itf02g16400.t1
Syntenic	chr02OG0000681-s1	Trypsin family protein	1,1,1,1,1,1,1	Ibat.Tzn_v3.02AG012610.1	Ibat.Tzn_v3.02BG014140.3	Ibat.Tzn_v3.02CG010540.1	Ibat.Tzn_v3.02DG014130.1	Ibat.Tzn_v3.02EG012590.1	Ibat.Tzn_v3.02FG014900.1	itf02g17760.t3
Syntenic	chr02OG0000682-s1	DUF740 domain containing protein	1,1,1,1,1,1,1	Ibat.Tzn_v3.02AG027140.1	Ibat.Tzn_v3.02BG028900.1	Ibat.Tzn_v3.02CG025890.1	Ibat.Tzn_v3.02DG029360.1	Ibat.Tzn_v3.02EG026750.1	Ibat.Tzn_v3.02FG029200.1	itf02g25290.t1
Syntenic	chr02OG0000683-s1	conserved hypothetical protein	1,1,1,1,1,1,1	Ibat.Tzn_v3.02AG001310.1	Ibat.Tzn_v3.02BG000880.1	Ibat.Tzn_v3.02CG000680.1	Ibat.Tzn_v3.02DG001220.1	Ibat.Tzn_v3.02EG000750.1	Ibat.Tzn_v3.02FG001180.1	itf02g05470.t1
Syntenic	chr02OG0000684-s1	Embryo-specific protein 3, (ATS3)	1,1,1,1,1,1,1	Ibat.Tzn_v3.02AG027550.2	Ibat.Tzn_v3.02BG029250.1	Ibat.Tzn_v3.02CG026280.1	Ibat.Tzn_v3.02DG030460.1	Ibat.Tzn_v3.02EG027140.1	Ibat.Tzn_v3.02FG029640.1	itf02g27030.t1
Syntenic	chr02OG0000685-s1	Protein of Unknown Function (DUF239)	1,1,1,1,1,1,1	Ibat.Tzn_v3.02AG013300.1	Ibat.Tzn_v3.02BG014830.1	Ibat.Tzn_v3.02CG011290.1	Ibat.Tzn_v3.02DG014830.1	Ibat.Tzn_v3.02EG013330.1	Ibat.Tzn_v3.02FG015570.1	itf02g18460.t1
Syntenic	chr02OG0000686-s1	hypothetical protein	1,1,1,1,0,0,0	Ibat.Tzn_v3.02AG021060.1	Ibat.Tzn_v3.02BG021770.1	Ibat.Tzn_v3.02CG018190.1	Ibat.Tzn_v3.02DG021120.1
Syntenic	chr02OG0000686-s2	hypothetical protein	0,0,1,0,0,2,0			Ibat.Tzn_v3.02CG024470.1			Ibat.Tzn_v3.02FG027760.1,Ibat.Tzn_v3.02FG027780.1
Syntenic	chr02OG0000687-s1	Integrase-type DNA-binding superfamily protein	2,2,1,1,0,0,1	Ibat.Tzn_v3.02AG000120.1,Ibat.Tzn_v3.02AG002670.1	Ibat.Tzn_v3.02BG000050.1,Ibat.Tzn_v3.02BG004430.1	Ibat.Tzn_v3.02CG002680.1	Ibat.Tzn_v3.02DG003570.1			itf02g06990.t1
Syntenic	chr02OG0000688-s1	hypothetical protein	1,1,1,1,1,1,1	Ibat.Tzn_v3.02AG009440.1	Ibat.Tzn_v3.02BG011180.1	Ibat.Tzn_v3.02CG007860.1	Ibat.Tzn_v3.02DG011390.1	Ibat.Tzn_v3.02EG009650.1	Ibat.Tzn_v3.02FG012130.1	itf02g15240.t1
Syntenic	chr02OG0000689-s1	NAD(P)-binding Rossmann-fold superfamily protein	1,1,1,0,1,2,1	Ibat.Tzn_v3.02AG024150.1	Ibat.Tzn_v3.02BG025510.1	Ibat.Tzn_v3.02CG022010.1		Ibat.Tzn_v3.02EG023650.1	Ibat.Tzn_v3.02FG026390.1,Ibat.Tzn_v3.02FG031130.1	itf02g22320.t1
Syntenic	chr02OG0000690-s1	peroxin	1,1,1,1,1,1,1	Ibat.Tzn_v3.02AG005850.1	Ibat.Tzn_v3.02BG007280.1	Ibat.Tzn_v3.02CG005600.1	Ibat.Tzn_v3.02DG007520.1	Ibat.Tzn_v3.02EG005680.1	Ibat.Tzn_v3.02FG008120.1	itf02g11430.t1
Syntenic	chr02OG0000691-s1	basic helix-loop-helix (bHLH) DNA-binding superfamily protein	1,1,1,1,1,1,1	Ibat.Tzn_v3.02AG005930.2	Ibat.Tzn_v3.02BG007370.1	Ibat.Tzn_v3.02CG005690.2	Ibat.Tzn_v3.02DG007600.1	Ibat.Tzn_v3.02EG005770.1	Ibat.Tzn_v3.02FG008200.1	itf02g11520.t1
Syntenic	chr02OG0000692-s1	membrane-associated progesterone binding protein	1,0,1,1,1,2,1	Ibat.Tzn_v3.02AG004300.1		Ibat.Tzn_v3.02CG004040.1	Ibat.Tzn_v3.02DG005930.1	Ibat.Tzn_v3.02EG004140.1	Ibat.Tzn_v3.02FG006070.1,Ibat.Tzn_v3.02FG006900.1	itf02g10080.t1
Syntenic	chr02OG0000693-s1	SKU5 similar	1,1,1,1,1,1,1	Ibat.Tzn_v3.02AG005520.1	Ibat.Tzn_v3.02BG007040.1	Ibat.Tzn_v3.02CG005330.1	Ibat.Tzn_v3.02DG007280.1	Ibat.Tzn_v3.02EG005430.1	Ibat.Tzn_v3.02FG007870.1	itf02g11150.t1
Syntenic	chr02OG0000694-s1	Regulator of Vps4 activity in the MVB pathway protein	1,1,1,1,1,1,1	Ibat.Tzn_v3.02AG001180.1	Ibat.Tzn_v3.02BG000730.1	Ibat.Tzn_v3.02CG000540.1	Ibat.Tzn_v3.02DG001070.1	Ibat.Tzn_v3.02EG000610.1	Ibat.Tzn_v3.02FG001030.1	itf02g05320.t1
Syntenic	chr02OG0000695-s1	ARABIDOPSIS SERIN PROTEASE	1,1,1,1,1,1,1	Ibat.Tzn_v3.02AG005540.1	Ibat.Tzn_v3.02BG007050.1	Ibat.Tzn_v3.02CG005360.1	Ibat.Tzn_v3.02DG007300.1	Ibat.Tzn_v3.02EG005450.1	Ibat.Tzn_v3.02FG007890.1	itf02g11170.t1
Syntenic	chr02OG0000696-s1	NUP50 (Nucleoporin 50 kDa) protein	1,1,1,1,1,1,1	Ibat.Tzn_v3.02AG028430.1	Ibat.Tzn_v3.02BG029970.1	Ibat.Tzn_v3.02CG027130.1	Ibat.Tzn_v3.02DG031310.1	Ibat.Tzn_v3.02EG027990.1	Ibat.Tzn_v3.02FG030410.1	itf02g26170.t1
Syntenic	chr02OG0000697-s1	ARM repeat superfamily protein	1,1,1,1,1,1,1	Ibat.Tzn_v3.02AG014210.1	Ibat.Tzn_v3.02BG015780.1	Ibat.Tzn_v3.02CG012250.1	Ibat.Tzn_v3.02DG015650.1	Ibat.Tzn_v3.02EG014260.1	Ibat.Tzn_v3.02FG016520.1	itf02g19450.t1
Syntenic	chr02OG0000698-s1	hypothetical protein	1,1,1,1,1,1,1	Ibat.Tzn_v3.02AG003550.1	Ibat.Tzn_v3.02BG005320.1	Ibat.Tzn_v3.02CG003490.1	Ibat.Tzn_v3.02DG004460.1	Ibat.Tzn_v3.02EG003400.1	Ibat.Tzn_v3.02FG004480.1	itf02g08840.t1
Syntenic	chr02OG0000699-s1	signal peptide peptidase	1,1,1,1,2,1,1	Ibat.Tzn_v3.02AG017850.1	Ibat.Tzn_v3.02BG019160.1	Ibat.Tzn_v3.02CG015350.1	Ibat.Tzn_v3.02DG018220.1	Ibat.Tzn_v3.02EG017440.1,Ibat.Tzn_v3.02EG017550.1	Ibat.Tzn_v3.02FG019790.1	itf02g02210.t1
Syntenic	chr02OG0000700-s1	conserved hypothetical protein	1,1,0,1,1,2,1	Ibat.Tzn_v3.02AG004000.1	Ibat.Tzn_v3.02BG005710.1		Ibat.Tzn_v3.02DG004860.1	Ibat.Tzn_v3.02EG003750.1	Ibat.Tzn_v3.02FG004870.1,Ibat.Tzn_v3.02FG005260.1	itf02g09320.t3
Syntenic	chr02OG0000701-s1	P-loop containing nucleoside triphosphate hydrolases superfamily protein	1,1,1,1,0,1,1	Ibat.Tzn_v3.02AG013040.2	Ibat.Tzn_v3.02BG014630.2	Ibat.Tzn_v3.02CG011040.1	Ibat.Tzn_v3.02DG014620.1		Ibat.Tzn_v3.02FG015340.1	itf02g18230.t1
Syntenic	chr02OG0000702-s1	Alg9-like mannosyltransferase family	1,1,1,1,1,1,1	Ibat.Tzn_v3.02AG008770.1	Ibat.Tzn_v3.02BG010580.2	Ibat.Tzn_v3.02CG007330.1	Ibat.Tzn_v3.02DG010830.1	Ibat.Tzn_v3.02EG009030.2	Ibat.Tzn_v3.02FG011530.1	itf02g14650.t1
Syntenic	chr02OG0000703-s1	conserved hypothetical protein	2,1,0,1,1,1,1	Ibat.Tzn_v3.02AG007640.1,Ibat.Tzn_v3.02AG007660.1	Ibat.Tzn_v3.02BG009670.1		Ibat.Tzn_v3.02DG009760.1	Ibat.Tzn_v3.02EG007920.1	Ibat.Tzn_v3.02FG010310.2	itf02g13620.t1
Syntenic	chr02OG0000704-s1	hypothetical protein	1,0,0,0,0,1,0	Ibat.Tzn_v3.02AG008300.2					Ibat.Tzn_v3.02FG010930.1
-	chr02OG0000704-00	hypothetical protein	1,0,3,0,0,2,0	Ibat.Tzn_v3.02AG004670.1		Ibat.Tzn_v3.02CG011560.1,Ibat.Tzn_v3.02CG022850.1,Ibat.Tzn_v3.02CG025440.3			Ibat.Tzn_v3.02FG025690.1,Ibat.Tzn_v3.02FG027180.1
Syntenic	chr02OG0000705-s1	Auxin-responsive GH3 family protein	1,1,1,1,1,1,1	Ibat.Tzn_v3.02AG006470.2	Ibat.Tzn_v3.02BG007970.1	Ibat.Tzn_v3.02CG006150.2	Ibat.Tzn_v3.02DG008200.1	Ibat.Tzn_v3.02EG006310.1	Ibat.Tzn_v3.02FG008700.1	itf02g12090.t1
Syntenic	chr02OG0000706-s1	Protein of unknown function (DUF581)	2,2,1,1,0,0,1	Ibat.Tzn_v3.02AG000130.1,Ibat.Tzn_v3.02AG002680.1	Ibat.Tzn_v3.02BG000060.1,Ibat.Tzn_v3.02BG004440.1	Ibat.Tzn_v3.02CG002690.2	Ibat.Tzn_v3.02DG003580.1			itf02g06980.t1
Syntenic	chr02OG0000707-s1	basic helix-loop-helix (bHLH) DNA-binding superfamily protein	1,1,1,1,1,1,1	Ibat.Tzn_v3.02AG009980.1	Ibat.Tzn_v3.02BG011750.1	Ibat.Tzn_v3.02CG008300.1	Ibat.Tzn_v3.02DG011920.1	Ibat.Tzn_v3.02EG010300.1	Ibat.Tzn_v3.02FG012620.1	itf02g15760.t3
Syntenic	chr02OG0000708-s1	Protein kinase superfamily protein	1,1,1,1,1,1,1	Ibat.Tzn_v3.02AG000770.1	Ibat.Tzn_v3.02BG000280.1	Ibat.Tzn_v3.02CG000150.1	Ibat.Tzn_v3.02DG000670.1	Ibat.Tzn_v3.02EG000210.1	Ibat.Tzn_v3.02FG000630.1	itf02g04850.t1
Syntenic	chr02OG0000709-s1	alpha/beta-Hydrolases superfamily protein	1,1,1,1,1,1,1	Ibat.Tzn_v3.02AG016090.1	Ibat.Tzn_v3.02BG017350.1	Ibat.Tzn_v3.02CG013690.1	Ibat.Tzn_v3.02DG016500.1	Ibat.Tzn_v3.02EG015900.1	Ibat.Tzn_v3.02FG018180.1	itf02g04040.t1
Syntenic	chr02OG0000710-s1	Plant protein of unknown function (DUF946)	1,1,0,1,1,2,1	Ibat.Tzn_v3.02AG003840.1	Ibat.Tzn_v3.02BG005570.1		Ibat.Tzn_v3.02DG004700.1	Ibat.Tzn_v3.02EG003580.1	Ibat.Tzn_v3.02FG004710.2,Ibat.Tzn_v3.02FG005080.1	itf02g09080.t1
Syntenic	chr02OG0000711-s1	tetratricopetide-repeat thioredoxin-like	1,1,1,1,1,1,1	Ibat.Tzn_v3.02AG008830.1	Ibat.Tzn_v3.02BG010630.1	Ibat.Tzn_v3.02CG007370.2	Ibat.Tzn_v3.02DG010880.1	Ibat.Tzn_v3.02EG009080.1	Ibat.Tzn_v3.02FG011580.1	itf02g14700.t1
Syntenic	chr02OG0000712-s1	NAC-domain protein	1,1,1,1,1,1,1	Ibat.Tzn_v3.02AG008590.1	Ibat.Tzn_v3.02BG010410.1	Ibat.Tzn_v3.02CG007150.1	Ibat.Tzn_v3.02DG010650.1	Ibat.Tzn_v3.02EG008850.1	Ibat.Tzn_v3.02FG011290.1	itf02g14480.t1
Syntenic	chr02OG0000713-s1	conserved hypothetical protein	1,1,1,1,1,1,1	Ibat.Tzn_v3.02AG025670.1	Ibat.Tzn_v3.02BG026890.1	Ibat.Tzn_v3.02CG024260.1	Ibat.Tzn_v3.02DG026370.1	Ibat.Tzn_v3.02EG024880.1	Ibat.Tzn_v3.02FG027490.1	itf02g24000.t1
Syntenic	chr02OG0000714-s1	Calcium-dependent lipid-binding (CaLB domain) family protein	1,1,0,1,1,2,1	Ibat.Tzn_v3.02AG003820.1	Ibat.Tzn_v3.02BG005550.1		Ibat.Tzn_v3.02DG004680.1	Ibat.Tzn_v3.02EG003560.1	Ibat.Tzn_v3.02FG004690.2,Ibat.Tzn_v3.02FG005060.1	itf02g09060.t1
Syntenic	chr02OG0000715-s1	sec7 domain-containing protein	1,1,1,1,1,1,1	Ibat.Tzn_v3.02AG000830.1	Ibat.Tzn_v3.02BG000340.1	Ibat.Tzn_v3.02CG000210.1	Ibat.Tzn_v3.02DG000730.1	Ibat.Tzn_v3.02EG000280.1	Ibat.Tzn_v3.02FG000690.1	itf02g04930.t1
Syntenic	chr02OG0000716-s1	conserved hypothetical protein	1,1,1,1,1,1,1	Ibat.Tzn_v3.02AG013700.1	Ibat.Tzn_v3.02BG015190.1	Ibat.Tzn_v3.02CG011700.1	Ibat.Tzn_v3.02DG015220.1	Ibat.Tzn_v3.02EG013710.1	Ibat.Tzn_v3.02FG015950.1	itf02g18920.t1
Syntenic	chr02OG0000717-s1	ATP binding;leucine-tRNA ligases;aminoacyl-tRNA ligases;nucleotide binding;ATP binding;aminoacyl-tRNA ligases	1,1,1,1,1,1,0	Ibat.Tzn_v3.02AG017930.1	Ibat.Tzn_v3.02BG019250.1	Ibat.Tzn_v3.02CG015430.1	Ibat.Tzn_v3.02DG018300.1	Ibat.Tzn_v3.02EG017650.1	Ibat.Tzn_v3.02FG019910.1
Syntenic	chr02OG0000718-s1	protein phosphatase X	1,1,1,1,1,1,1	Ibat.Tzn_v3.02AG011070.1	Ibat.Tzn_v3.02BG012940.1	Ibat.Tzn_v3.02CG009150.1	Ibat.Tzn_v3.02DG012760.1	Ibat.Tzn_v3.02EG011150.1	Ibat.Tzn_v3.02FG013440.1	itf02g16560.t1
Syntenic	chr02OG0000719-s1	RING 1A	1,1,1,1,1,1,1	Ibat.Tzn_v3.02AG006900.1	Ibat.Tzn_v3.02BG008390.1	Ibat.Tzn_v3.02CG006550.1	Ibat.Tzn_v3.02DG008580.1	Ibat.Tzn_v3.02EG006760.1	Ibat.Tzn_v3.02FG009090.1	itf02g12520.t1
Syntenic	chr02OG0000720-s1	dentin sialophosphoprotein-related	1,1,1,1,1,1,1	Ibat.Tzn_v3.02AG016790.1	Ibat.Tzn_v3.02BG018130.1	Ibat.Tzn_v3.02CG014440.1	Ibat.Tzn_v3.02DG017290.1	Ibat.Tzn_v3.02EG016620.1	Ibat.Tzn_v3.02FG018850.1	itf02g03230.t3
Syntenic	chr02OG0000721-s1	PapD-like superfamily protein	1,1,1,1,1,1,1	Ibat.Tzn_v3.02AG006250.2	Ibat.Tzn_v3.02BG007740.1	Ibat.Tzn_v3.02CG005970.2	Ibat.Tzn_v3.02DG007990.1	Ibat.Tzn_v3.02EG006080.1	Ibat.Tzn_v3.02FG008490.1	itf02g11860.t1
Syntenic	chr02OG0000722-s1	Leucine-rich receptor-like protein kinase family protein	1,1,1,1,1,1,1	Ibat.Tzn_v3.02AG011950.1	Ibat.Tzn_v3.02BG013690.1	Ibat.Tzn_v3.02CG009930.1	Ibat.Tzn_v3.02DG013560.1	Ibat.Tzn_v3.02EG012000.1	Ibat.Tzn_v3.02FG014190.1	itf02g17220.t1
Syntenic	chr02OG0000723-s1	Cwf15 / Cwc15 cell cycle control family protein	1,1,1,1,1,1,1	Ibat.Tzn_v3.02AG011770.1	Ibat.Tzn_v3.02BG013600.1	Ibat.Tzn_v3.02CG009830.1	Ibat.Tzn_v3.02DG013460.1	Ibat.Tzn_v3.02EG011890.1	Ibat.Tzn_v3.02FG014070.1	itf02g17160.t1
Syntenic	chr02OG0000724-s1	plant intracellular ras group-related LRR	1,1,1,1,1,1,1	Ibat.Tzn_v3.02AG013000.1	Ibat.Tzn_v3.02BG014590.1	Ibat.Tzn_v3.02CG010990.2	Ibat.Tzn_v3.02DG014570.1	Ibat.Tzn_v3.02EG013060.1	Ibat.Tzn_v3.02FG015300.1	itf02g18180.t1
Syntenic	chr02OG0000725-s1	conserved hypothetical protein	1,1,1,1,1,1,1	Ibat.Tzn_v3.02AG003210.1	Ibat.Tzn_v3.02BG004940.1	Ibat.Tzn_v3.02CG003140.2	Ibat.Tzn_v3.02DG004080.2	Ibat.Tzn_v3.02EG003040.1	Ibat.Tzn_v3.02FG004100.1	itf02g08480.t4
Syntenic	chr02OG0000726-s1	plasmodesmata callose-binding protein	1,1,1,1,1,1,1	Ibat.Tzn_v3.02AG007440.2	Ibat.Tzn_v3.02BG009070.2	Ibat.Tzn_v3.02CG006730.1	Ibat.Tzn_v3.02DG009080.1	Ibat.Tzn_v3.02EG007290.1	Ibat.Tzn_v3.02FG009660.2	itf02g13030.t1
Syntenic	chr02OG0000727-s1	cinnamoyl coa reductase	1,1,1,1,1,1,1	Ibat.Tzn_v3.02AG026330.1	Ibat.Tzn_v3.02BG027580.1	Ibat.Tzn_v3.02CG024900.1	Ibat.Tzn_v3.02DG027230.1	Ibat.Tzn_v3.02EG025590.1	Ibat.Tzn_v3.02FG028190.1	itf02g24750.t1
Syntenic	chr02OG0000728-s1	Transducin/WD40 repeat-like superfamily protein	1,1,1,1,1,1,1	Ibat.Tzn_v3.02AG013450.1	Ibat.Tzn_v3.02BG014980.1	Ibat.Tzn_v3.02CG011400.1	Ibat.Tzn_v3.02DG014960.1	Ibat.Tzn_v3.02EG013450.1	Ibat.Tzn_v3.02FG015700.1	itf02g18580.t2
Syntenic	chr02OG0000729-s1	vacuolar protein sorting	1,1,1,1,1,1,1	Ibat.Tzn_v3.02AG016810.1	Ibat.Tzn_v3.02BG018160.1	Ibat.Tzn_v3.02CG014450.1	Ibat.Tzn_v3.02DG017300.1	Ibat.Tzn_v3.02EG016660.1	Ibat.Tzn_v3.02FG018860.1	itf02g03240.t1
Syntenic	chr02OG0000730-s1	anaphase-promoting complex subunit	1,1,1,1,1,1,1	Ibat.Tzn_v3.02AG014420.1	Ibat.Tzn_v3.02BG015970.1	Ibat.Tzn_v3.02CG012390.1	Ibat.Tzn_v3.02DG015810.1	Ibat.Tzn_v3.02EG014460.1	Ibat.Tzn_v3.02FG016710.1	itf02g19670.t1
Syntenic	chr02OG0000731-s1	Pentatricopeptide repeat (PPR) superfamily protein	1,1,1,1,1,1,1	Ibat.Tzn_v3.02AG013850.1	Ibat.Tzn_v3.02BG015350.1	Ibat.Tzn_v3.02CG011830.1	Ibat.Tzn_v3.02DG015370.1	Ibat.Tzn_v3.02EG013910.1	Ibat.Tzn_v3.02FG016130.2	itf02g19070.t1
Syntenic	chr02OG0000732-s1	ABC-2 type transporter family protein	1,1,1,1,1,1,1	Ibat.Tzn_v3.02AG007550.1	Ibat.Tzn_v3.02BG009150.1	Ibat.Tzn_v3.02CG006840.1	Ibat.Tzn_v3.02DG009190.1	Ibat.Tzn_v3.02EG007390.1	Ibat.Tzn_v3.02FG009810.1	itf02g13120.t1
Syntenic	chr02OG0000733-s1	ubiquitin-associated (UBA)/TS-N domain-containing protein / octicosapeptide/Phox/Bemp1 (PB1) domain-containing protein	1,1,1,1,1,1,1	Ibat.Tzn_v3.02AG012980.1	Ibat.Tzn_v3.02BG014580.1	Ibat.Tzn_v3.02CG010940.3	Ibat.Tzn_v3.02DG014550.1	Ibat.Tzn_v3.02EG013040.1	Ibat.Tzn_v3.02FG015280.2	itf02g18160.t1
Syntenic	chr02OG0000734-s1	P-loop containing nucleoside triphosphate hydrolases superfamily protein	1,1,1,1,1,1,1	Ibat.Tzn_v3.02AG001760.1	Ibat.Tzn_v3.02BG002920.1	Ibat.Tzn_v3.02CG001440.1	Ibat.Tzn_v3.02DG003200.1	Ibat.Tzn_v3.02EG001970.1	Ibat.Tzn_v3.02FG002450.1	itf02g07390.t1
Syntenic	chr02OG0000735-s1	serine acetyltransferase 2;1	1,1,1,1,1,1,1	Ibat.Tzn_v3.02AG011430.1	Ibat.Tzn_v3.02BG013280.1	Ibat.Tzn_v3.02CG009530.1	Ibat.Tzn_v3.02DG013160.1	Ibat.Tzn_v3.02EG011540.1	Ibat.Tzn_v3.02FG013750.1	itf02g16870.t1
Syntenic	chr02OG0000736-s1	Dihydrolipoamide succinyltransferase	1,1,1,1,1,1,1	Ibat.Tzn_v3.02AG010890.1	Ibat.Tzn_v3.02BG012780.1	Ibat.Tzn_v3.02CG009010.1	Ibat.Tzn_v3.02DG012630.1	Ibat.Tzn_v3.02EG011030.1	Ibat.Tzn_v3.02FG013320.1	itf02g16410.t1
Syntenic	chr02OG0000737-s1	DegP protease	1,1,1,1,1,1,1	Ibat.Tzn_v3.02AG013930.1	Ibat.Tzn_v3.02BG015450.1	Ibat.Tzn_v3.02CG011960.2	Ibat.Tzn_v3.02DG015450.1	Ibat.Tzn_v3.02EG013990.1	Ibat.Tzn_v3.02FG016210.1	itf02g19200.t1
Syntenic	chr02OG0000738-s1	sequence-specific DNA binding transcription factors	1,1,1,1,1,1,1	Ibat.Tzn_v3.02AG010920.1	Ibat.Tzn_v3.02BG012810.1	Ibat.Tzn_v3.02CG009050.1	Ibat.Tzn_v3.02DG012660.1	Ibat.Tzn_v3.02EG011060.1	Ibat.Tzn_v3.02FG013340.1	itf02g16430.t1
Syntenic	chr02OG0000739-s1	Late embryogenesis abundant (LEA) hydroxyproline-rich glycoprotein family	1,1,1,1,1,1,1	Ibat.Tzn_v3.02AG006560.1	Ibat.Tzn_v3.02BG008050.1	Ibat.Tzn_v3.02CG006240.1	Ibat.Tzn_v3.02DG008280.1	Ibat.Tzn_v3.02EG006390.1	Ibat.Tzn_v3.02FG008780.1	itf02g12180.t1
Syntenic	chr02OG0000740-s1	HCO3- transporter family	1,1,1,1,1,1,1	Ibat.Tzn_v3.02AG013520.1	Ibat.Tzn_v3.02BG015040.1	Ibat.Tzn_v3.02CG011480.1	Ibat.Tzn_v3.02DG015030.1	Ibat.Tzn_v3.02EG013510.1	Ibat.Tzn_v3.02FG015750.1	itf02g18640.t1
Syntenic	chr02OG0000741-s1	Pentatricopeptide repeat (PPR) superfamily protein	1,1,1,1,1,1,1	Ibat.Tzn_v3.02AG017270.1	Ibat.Tzn_v3.02BG018620.1	Ibat.Tzn_v3.02CG014890.2	Ibat.Tzn_v3.02DG017750.1	Ibat.Tzn_v3.02EG017070.1	Ibat.Tzn_v3.02FG019240.1	itf02g02650.t1
Syntenic	chr02OG0000742-s1	SufE/NifU family protein	1,1,1,1,1,1,1	Ibat.Tzn_v3.02AG013540.1	Ibat.Tzn_v3.02BG015050.1	Ibat.Tzn_v3.02CG011500.1	Ibat.Tzn_v3.02DG015050.1	Ibat.Tzn_v3.02EG013530.1	Ibat.Tzn_v3.02FG015780.1	itf02g18660.t1
Syntenic	chr02OG0000743-s1	Transcription factor TFIIE, alpha subunit	1,1,1,1,1,1,1	Ibat.Tzn_v3.02AG018530.1	Ibat.Tzn_v3.02BG019830.1	Ibat.Tzn_v3.02CG015860.1	Ibat.Tzn_v3.02DG018740.1	Ibat.Tzn_v3.02EG018270.1	Ibat.Tzn_v3.02FG020550.1	itf02g01610.t1
Syntenic	chr02OG0000744-s1	Protein of unknown function (DUF1423)	1,1,1,1,1,1,1	Ibat.Tzn_v3.02AG004850.1	Ibat.Tzn_v3.02BG006420.1	Ibat.Tzn_v3.02CG004580.1	Ibat.Tzn_v3.02DG006490.1	Ibat.Tzn_v3.02EG004690.1	Ibat.Tzn_v3.02FG007170.1	itf02g10580.t1
Syntenic	chr02OG0000745-s1	Vesicle transport v-SNARE family protein	1,1,1,1,1,1,1	Ibat.Tzn_v3.02AG016460.1	Ibat.Tzn_v3.02BG017820.1	Ibat.Tzn_v3.02CG014130.1	Ibat.Tzn_v3.02DG016950.1	Ibat.Tzn_v3.02EG016270.2	Ibat.Tzn_v3.02FG018550.1	itf02g03400.t1
Syntenic	chr02OG0000746-s1	S-locus lectin protein kinase family protein	1,1,1,1,1,1,1	Ibat.Tzn_v3.02AG006170.1	Ibat.Tzn_v3.02BG007640.1	Ibat.Tzn_v3.02CG005880.1	Ibat.Tzn_v3.02DG007900.1	Ibat.Tzn_v3.02EG006010.1	Ibat.Tzn_v3.02FG008390.1	itf02g11750.t1
Syntenic	chr02OG0000747-s1	conserved hypothetical protein	1,1,1,1,1,1,1	Ibat.Tzn_v3.02AG010760.1	Ibat.Tzn_v3.02BG012660.1	Ibat.Tzn_v3.02CG008870.1	Ibat.Tzn_v3.02DG012510.1	Ibat.Tzn_v3.02EG010920.1	Ibat.Tzn_v3.02FG013170.1	itf02g16300.t1
Syntenic	chr02OG0000748-s1	pentatricopeptide (PPR) repeat-containing protein	1,1,1,1,1,1,1	Ibat.Tzn_v3.02AG003260.3	Ibat.Tzn_v3.02BG005010.2	Ibat.Tzn_v3.02CG003190.3	Ibat.Tzn_v3.02DG004140.2	Ibat.Tzn_v3.02EG003100.4	Ibat.Tzn_v3.02FG004160.7	itf02g08530.t1
Syntenic	chr02OG0000749-s1	Ssu72-like family protein	1,1,1,1,1,1,1	Ibat.Tzn_v3.02AG016220.1	Ibat.Tzn_v3.02BG017470.1	Ibat.Tzn_v3.02CG013840.2	Ibat.Tzn_v3.02DG016660.1	Ibat.Tzn_v3.02EG016020.1	Ibat.Tzn_v3.02FG018300.1	itf02g03660.t1
Syntenic	chr02OG0000750-s1	Adenine nucleotide alpha hydrolases-like superfamily protein	1,1,1,1,1,1,1	Ibat.Tzn_v3.02AG017450.1	Ibat.Tzn_v3.02BG018780.1	Ibat.Tzn_v3.02CG015040.1	Ibat.Tzn_v3.02DG017910.1	Ibat.Tzn_v3.02EG017210.1	Ibat.Tzn_v3.02FG019440.1	itf02g02470.t1
Syntenic	chr02OG0000751-s1	RING/U-box superfamily protein	1,1,1,2,0,1,1	Ibat.Tzn_v3.02AG004520.4	Ibat.Tzn_v3.02BG006140.5	Ibat.Tzn_v3.02CG004240.7	Ibat.Tzn_v3.02DG006130.2,Ibat.Tzn_v3.02DG029770.7		Ibat.Tzn_v3.02FG006240.1	itf02g10280.t4
Syntenic	chr02OG0000752-s1	GDSL-like Lipase/Acylhydrolase superfamily protein	1,1,1,1,1,1,1	Ibat.Tzn_v3.02AG016240.1	Ibat.Tzn_v3.02BG017490.1	Ibat.Tzn_v3.02CG013880.1	Ibat.Tzn_v3.02DG016700.1	Ibat.Tzn_v3.02EG016050.1	Ibat.Tzn_v3.02FG018320.1	itf02g03690.t1
Syntenic	chr02OG0000753-s1	Phosphoinositide phosphatase family protein	1,1,1,1,1,1,1	Ibat.Tzn_v3.02AG001060.1	Ibat.Tzn_v3.02BG000620.1	Ibat.Tzn_v3.02CG000410.1	Ibat.Tzn_v3.02DG000940.1	Ibat.Tzn_v3.02EG000500.1	Ibat.Tzn_v3.02FG000920.1	itf02g05210.t1
Syntenic	chr02OG0000754-s1	Protein kinase superfamily protein	1,1,1,1,1,1,1	Ibat.Tzn_v3.02AG004930.1	Ibat.Tzn_v3.02BG006510.1	Ibat.Tzn_v3.02CG004670.1	Ibat.Tzn_v3.02DG006580.1	Ibat.Tzn_v3.02EG004780.1	Ibat.Tzn_v3.02FG007270.1	itf02g10690.t1
Syntenic	chr02OG0000755-s1	Myosin heavy chain-related protein	1,1,1,1,1,1,1	Ibat.Tzn_v3.02AG002850.1	Ibat.Tzn_v3.02BG004610.1	Ibat.Tzn_v3.02CG002880.1	Ibat.Tzn_v3.02DG003770.1	Ibat.Tzn_v3.02EG002760.1	Ibat.Tzn_v3.02FG003830.1	itf02g06800.t1
Syntenic	chr02OG0000756-s1	Transmembrane protein 97, predicted	1,1,1,1,1,1,1	Ibat.Tzn_v3.02AG005670.1	Ibat.Tzn_v3.02BG007170.1	Ibat.Tzn_v3.02CG005480.1	Ibat.Tzn_v3.02DG007400.1	Ibat.Tzn_v3.02EG005560.1	Ibat.Tzn_v3.02FG008000.1	itf02g11280.t1
Syntenic	chr02OG0000757-s1	transducin family protein / WD-40 repeat family protein	1,1,1,1,1,1,1	Ibat.Tzn_v3.02AG023990.1	Ibat.Tzn_v3.02BG025360.1	Ibat.Tzn_v3.02CG021850.1	Ibat.Tzn_v3.02DG024600.1	Ibat.Tzn_v3.02EG023480.1	Ibat.Tzn_v3.02FG026260.1	itf02g22110.t1
Syntenic	chr02OG0000758-s1	Lojap-related protein	1,1,1,1,1,1,1	Ibat.Tzn_v3.02AG012660.1	Ibat.Tzn_v3.02BG014190.1	Ibat.Tzn_v3.02CG010570.1	Ibat.Tzn_v3.02DG014160.1	Ibat.Tzn_v3.02EG012620.1	Ibat.Tzn_v3.02FG014930.1	itf02g17790.t1
Syntenic	chr02OG0000759-s1	cytochrome c biogenesis protein family	1,1,1,1,1,1,1	Ibat.Tzn_v3.02AG001360.1	Ibat.Tzn_v3.02BG000940.3	Ibat.Tzn_v3.02CG000730.1	Ibat.Tzn_v3.02DG001260.1	Ibat.Tzn_v3.02EG000810.2	Ibat.Tzn_v3.02FG001240.2	itf02g05520.t1
Syntenic	chr02OG0000760-s1	NDR1/HIN1-like	1,1,1,1,1,1,1	Ibat.Tzn_v3.02AG028590.1	Ibat.Tzn_v3.02BG030180.1	Ibat.Tzn_v3.02CG027340.1	Ibat.Tzn_v3.02DG031510.1	Ibat.Tzn_v3.02EG028160.1	Ibat.Tzn_v3.02FG030620.1	itf02g25960.t1
Syntenic	chr02OG0000761-s1	O-fucosyltransferase family protein	1,1,1,1,1,1,1	Ibat.Tzn_v3.02AG009550.3	Ibat.Tzn_v3.02BG011390.2	Ibat.Tzn_v3.02CG007950.3	Ibat.Tzn_v3.02DG011560.3	Ibat.Tzn_v3.02EG009840.1	Ibat.Tzn_v3.02FG012290.4	itf02g15400.t1
Syntenic	chr02OG0000762-s1	hypothetical protein	1,0,1,1,1,1,1	Ibat.Tzn_v3.02AG015210.1		Ibat.Tzn_v3.02CG013020.1	Ibat.Tzn_v3.02DG016220.1	Ibat.Tzn_v3.02EG015080.1	Ibat.Tzn_v3.02FG017370.1	itf02g20440.t1
Syntenic	chr02OG0000763-s1	Nucleotide-diphospho-sugar transferases superfamily protein	1,1,1,1,1,1,1	Ibat.Tzn_v3.02AG028200.1	Ibat.Tzn_v3.02BG029760.1	Ibat.Tzn_v3.02CG026930.1	Ibat.Tzn_v3.02DG031110.1	Ibat.Tzn_v3.02EG027780.1	Ibat.Tzn_v3.02FG030230.1	itf02g26370.t3
Syntenic	chr02OG0000764-s1	alpha/beta-Hydrolases superfamily protein	1,1,1,1,2,0,1	Ibat.Tzn_v3.02AG002540.1	Ibat.Tzn_v3.02BG002690.1	Ibat.Tzn_v3.02CG002530.1	Ibat.Tzn_v3.02DG003430.1	Ibat.Tzn_v3.02EG001750.1,Ibat.Tzn_v3.02EG002520.1		itf02g07120.t1
Syntenic	chr02OG0000765-s1	NAC domain containing protein	1,1,1,1,1,1,1	Ibat.Tzn_v3.02AG009610.1	Ibat.Tzn_v3.02BG011470.1	Ibat.Tzn_v3.02CG008010.1	Ibat.Tzn_v3.02DG011620.1	Ibat.Tzn_v3.02EG009990.1	Ibat.Tzn_v3.02FG012370.1	itf02g15460.t1
Syntenic	chr02OG0000766-s1	Nodulin MtN3 family protein	1,1,1,1,1,1,1	Ibat.Tzn_v3.02AG026470.1	Ibat.Tzn_v3.02BG027810.1	Ibat.Tzn_v3.02CG025060.1	Ibat.Tzn_v3.02DG027630.1	Ibat.Tzn_v3.02EG025750.1	Ibat.Tzn_v3.02FG028310.1	itf02g27600.t1
Syntenic	chr02OG0000767-s1	Galactose oxidase/kelch repeat superfamily protein	1,1,1,1,1,1,1	Ibat.Tzn_v3.02AG027660.1	Ibat.Tzn_v3.02BG029340.1	Ibat.Tzn_v3.02CG026370.1	Ibat.Tzn_v3.02DG030550.1	Ibat.Tzn_v3.02EG027260.1	Ibat.Tzn_v3.02FG029740.1	itf02g26870.t1
Syntenic	chr02OG0000768-s1	Integrase-type DNA-binding superfamily protein	1,1,1,1,1,1,1	Ibat.Tzn_v3.02AG024000.1	Ibat.Tzn_v3.02BG025370.1	Ibat.Tzn_v3.02CG021880.1	Ibat.Tzn_v3.02DG024610.1	Ibat.Tzn_v3.02EG023490.1	Ibat.Tzn_v3.02FG026280.1	itf02g22130.t1
Syntenic	chr02OG0000769-s1	FAR1-related sequence	1,1,0,2,1,1,1	Ibat.Tzn_v3.02AG028770.1	Ibat.Tzn_v3.02BG030340.2		Ibat.Tzn_v3.02DG031670.1,Ibat.Tzn_v3.02DG031680.1	Ibat.Tzn_v3.02EG028340.1	Ibat.Tzn_v3.02FG030770.1	itf02g25820.t1
Syntenic	chr02OG0000770-s1	GATA transcription factor	1,1,1,1,1,1,1	Ibat.Tzn_v3.02AG001480.1	Ibat.Tzn_v3.02BG001060.1	Ibat.Tzn_v3.02CG000890.1	Ibat.Tzn_v3.02DG001410.1	Ibat.Tzn_v3.02EG000940.1	Ibat.Tzn_v3.02FG001350.1	itf02g05680.t1
Syntenic	chr02OG0000771-s1	Protein of unknown function (DUF594)	1,1,1,1,1,1,1	Ibat.Tzn_v3.02AG009840.1	Ibat.Tzn_v3.02BG011680.1	Ibat.Tzn_v3.02CG008210.1	Ibat.Tzn_v3.02DG011830.1	Ibat.Tzn_v3.02EG010200.1	Ibat.Tzn_v3.02FG012550.1	itf02g15670.t2
Syntenic	chr02OG0000772-s1	Ribosomal protein S5 domain 2-like superfamily protein	1,1,1,1,1,1,1	Ibat.Tzn_v3.02AG028600.1	Ibat.Tzn_v3.02BG030190.1	Ibat.Tzn_v3.02CG027330.1	Ibat.Tzn_v3.02DG031520.1	Ibat.Tzn_v3.02EG028170.1	Ibat.Tzn_v3.02FG030610.1	itf02g25950.t1
Syntenic	chr02OG0000773-s1	Leucine-rich repeat protein kinase family protein	1,1,1,1,1,2,0	Ibat.Tzn_v3.02AG019000.1	Ibat.Tzn_v3.02BG020320.1	Ibat.Tzn_v3.02CG016340.1	Ibat.Tzn_v3.02DG019170.1	Ibat.Tzn_v3.02EG018690.1	Ibat.Tzn_v3.02FG020990.1,Ibat.Tzn_v3.02FG021540.1
Syntenic	chr02OG0000774-s1	prenylated RAB acceptor 1.G2	1,1,1,1,1,1,1	Ibat.Tzn_v3.02AG012420.2	Ibat.Tzn_v3.02BG013960.1	Ibat.Tzn_v3.02CG010390.3	Ibat.Tzn_v3.02DG013970.1	Ibat.Tzn_v3.02EG012380.2	Ibat.Tzn_v3.02FG014720.1	itf02g17610.t1
Syntenic	chr02OG0000775-s1	early nodulin-like protein	1,1,1,1,1,1,1	Ibat.Tzn_v3.02AG018360.1	Ibat.Tzn_v3.02BG019640.1	Ibat.Tzn_v3.02CG015730.1	Ibat.Tzn_v3.02DG018610.1	Ibat.Tzn_v3.02EG018070.1	Ibat.Tzn_v3.02FG020370.1	itf02g01760.t1
Syntenic	chr02OG0000776-s1	ubiquiting-conjugating enzyme	1,1,1,0,1,1,1	Ibat.Tzn_v3.02AG015550.1	Ibat.Tzn_v3.02BG016830.2	Ibat.Tzn_v3.02CG013280.2		Ibat.Tzn_v3.02EG015400.2	Ibat.Tzn_v3.02FG017650.1	itf02g20180.t1
Syntenic	chr02OG0000777-s1	RNI-like superfamily protein	1,1,1,1,1,1,1	Ibat.Tzn_v3.02AG006330.1	Ibat.Tzn_v3.02BG007810.1	Ibat.Tzn_v3.02CG006030.1	Ibat.Tzn_v3.02DG008060.1	Ibat.Tzn_v3.02EG006170.1	Ibat.Tzn_v3.02FG008570.1	itf02g11940.t1
Syntenic	chr02OG0000778-s1	conserved hypothetical protein	1,1,1,1,1,1,1	Ibat.Tzn_v3.02AG018480.1	Ibat.Tzn_v3.02BG019780.1	Ibat.Tzn_v3.02CG015840.1	Ibat.Tzn_v3.02DG018720.1	Ibat.Tzn_v3.02EG018210.1	Ibat.Tzn_v3.02FG020490.1	itf02g01650.t1
Syntenic	chr02OG0000779-s1	PAT complex subunit Asterix domain containing protein	1,1,1,1,1,1,1	Ibat.Tzn_v3.02AG016780.1	Ibat.Tzn_v3.02BG018120.1	Ibat.Tzn_v3.02CG014420.1	Ibat.Tzn_v3.02DG017270.1	Ibat.Tzn_v3.02EG016610.1	Ibat.Tzn_v3.02FG018840.1	itf02g03200.t1
Syntenic	chr02OG0000780-s1	amino acid permease	1,1,1,1,0,2,1	Ibat.Tzn_v3.02AG012260.1	Ibat.Tzn_v3.02BG013820.2	Ibat.Tzn_v3.02CG010210.1	Ibat.Tzn_v3.02DG013820.1		Ibat.Tzn_v3.02FG014480.1,Ibat.Tzn_v3.02FG014610.1	itf02g17480.t1
Syntenic	chr02OG0000781-s1	Tetratricopeptide repeat (TPR)-like superfamily protein	1,1,1,1,1,1,1	Ibat.Tzn_v3.02AG027420.1	Ibat.Tzn_v3.02BG029160.1	Ibat.Tzn_v3.02CG026190.1	Ibat.Tzn_v3.02DG029620.1	Ibat.Tzn_v3.02EG027020.1	Ibat.Tzn_v3.02FG029540.1	itf02g27130.t1
Syntenic	chr02OG0000782-s1	conserved hypothetical protein	1,1,1,1,1,1,1	Ibat.Tzn_v3.02AG005700.1	Ibat.Tzn_v3.02BG007200.1	Ibat.Tzn_v3.02CG005510.1	Ibat.Tzn_v3.02DG007430.1	Ibat.Tzn_v3.02EG005600.1	Ibat.Tzn_v3.02FG008030.1	itf02g11320.t2
Syntenic	chr02OG0000783-s1	hypothetical protein	1,1,1,1,1,1,0	Ibat.Tzn_v3.02AG021960.1	Ibat.Tzn_v3.02BG023450.1	Ibat.Tzn_v3.02CG019270.1	Ibat.Tzn_v3.02DG022210.1	Ibat.Tzn_v3.02EG021380.1	Ibat.Tzn_v3.02FG024100.1
Syntenic	chr02OG0000784-s1	Protein Transporter, Pam16	1,1,1,1,1,2,0	Ibat.Tzn_v3.02AG024030.1	Ibat.Tzn_v3.02BG025400.1	Ibat.Tzn_v3.02CG021920.1	Ibat.Tzn_v3.02DG024630.1	Ibat.Tzn_v3.02EG023510.1	Ibat.Tzn_v3.02FG026290.1,Ibat.Tzn_v3.02FG031030.1
Syntenic	chr02OG0000785-s1	conserved hypothetical protein	1,1,1,1,1,1,1	Ibat.Tzn_v3.02AG003390.4	Ibat.Tzn_v3.02BG005140.1	Ibat.Tzn_v3.02CG003320.1	Ibat.Tzn_v3.02DG004270.1	Ibat.Tzn_v3.02EG003240.1	Ibat.Tzn_v3.02FG004290.1	itf02g08650.t1
Syntenic	chr02OG0000786-s1	conserved hypothetical protein	1,1,1,1,1,1,1	Ibat.Tzn_v3.02AG023380.1	Ibat.Tzn_v3.02BG024730.1	Ibat.Tzn_v3.02CG020580.1	Ibat.Tzn_v3.02DG023560.1	Ibat.Tzn_v3.02EG022830.1	Ibat.Tzn_v3.02FG025620.1	itf02g21900.t1
Syntenic	chr02OG0000787-s1	Cotton fibre expressed protein domain containing protein	1,1,1,1,1,1,1	Ibat.Tzn_v3.02AG027570.1	Ibat.Tzn_v3.02BG029270.1	Ibat.Tzn_v3.02CG026300.1	Ibat.Tzn_v3.02DG030480.1	Ibat.Tzn_v3.02EG027170.1	Ibat.Tzn_v3.02FG029670.1	itf02g26940.t1
Syntenic	chr02OG0000788-s1	AUX/IAA transcriptional regulator family protein	1,1,1,1,1,1,1	Ibat.Tzn_v3.02AG028230.1	Ibat.Tzn_v3.02BG029810.2	Ibat.Tzn_v3.02CG027000.1	Ibat.Tzn_v3.02DG031180.1	Ibat.Tzn_v3.02EG027800.1	Ibat.Tzn_v3.02FG030250.1	itf02g26330.t1
Syntenic	chr02OG0000789-s1	ethylene response factor	1,1,1,1,1,1,1	Ibat.Tzn_v3.02AG009220.1	Ibat.Tzn_v3.02BG011030.1	Ibat.Tzn_v3.02CG007740.1	Ibat.Tzn_v3.02DG011270.1	Ibat.Tzn_v3.02EG009490.1	Ibat.Tzn_v3.02FG011970.1	itf02g15090.t1
Syntenic	chr02OG0000790-s1	WPP domain interacting protein	1,1,1,1,1,1,1	Ibat.Tzn_v3.02AG012410.3	Ibat.Tzn_v3.02BG013940.1	Ibat.Tzn_v3.02CG010380.1	Ibat.Tzn_v3.02DG013950.1	Ibat.Tzn_v3.02EG012370.1	Ibat.Tzn_v3.02FG014710.1	itf02g17580.t1
Syntenic	chr02OG0000791-s1	GTP-binding protein-related	1,1,1,1,1,1,1	Ibat.Tzn_v3.02AG012570.1	Ibat.Tzn_v3.02BG014100.1	Ibat.Tzn_v3.02CG010510.1	Ibat.Tzn_v3.02DG014090.1	Ibat.Tzn_v3.02EG012550.1	Ibat.Tzn_v3.02FG014850.1	itf02g17720.t1
Syntenic	chr02OG0000792-s1	Cytochrome C1 family	1,1,1,1,1,1,1	Ibat.Tzn_v3.02AG027790.1	Ibat.Tzn_v3.02BG029460.1	Ibat.Tzn_v3.02CG026480.1	Ibat.Tzn_v3.02DG030660.1	Ibat.Tzn_v3.02EG027390.1	Ibat.Tzn_v3.02FG029890.1	itf02g26760.t1
Syntenic	chr02OG0000793-s1	zinc finger (Ran-binding) family protein	1,1,1,1,1,1,1	Ibat.Tzn_v3.02AG023460.1	Ibat.Tzn_v3.02BG024790.1	Ibat.Tzn_v3.02CG020680.2	Ibat.Tzn_v3.02DG023630.1	Ibat.Tzn_v3.02EG022890.1	Ibat.Tzn_v3.02FG025700.1	itf02g21820.t2
Syntenic	chr02OG0000794-s1	Galactosyltransferase family protein	1,1,1,1,1,1,1	Ibat.Tzn_v3.02AG005560.1	Ibat.Tzn_v3.02BG007070.1	Ibat.Tzn_v3.02CG005380.1	Ibat.Tzn_v3.02DG007320.1	Ibat.Tzn_v3.02EG005470.1	Ibat.Tzn_v3.02FG007920.1	itf02g11190.t1
Syntenic	chr02OG0000795-s1	Protein kinase superfamily protein	1,1,1,1,1,1,1	Ibat.Tzn_v3.02AG009240.3	Ibat.Tzn_v3.02BG011050.1	Ibat.Tzn_v3.02CG007760.1	Ibat.Tzn_v3.02DG011290.1	Ibat.Tzn_v3.02EG009510.1	Ibat.Tzn_v3.02FG011990.1	itf02g15120.t4
Syntenic	chr02OG0000796-s1	PHD finger family protein / bromo-adjacent homology (BAH) domain-containing protein	1,1,1,1,1,1,1	Ibat.Tzn_v3.02AG005170.1	Ibat.Tzn_v3.02BG006710.1	Ibat.Tzn_v3.02CG004920.1	Ibat.Tzn_v3.02DG006830.1	Ibat.Tzn_v3.02EG005010.1	Ibat.Tzn_v3.02FG007480.1	itf02g10870.t1
Syntenic	chr02OG0000797-s1	multidrug resistance-associated protein	1,1,1,1,1,1,1	Ibat.Tzn_v3.02AG026150.1	Ibat.Tzn_v3.02BG027400.1	Ibat.Tzn_v3.02CG024650.1	Ibat.Tzn_v3.02DG027000.3	Ibat.Tzn_v3.02EG025330.1	Ibat.Tzn_v3.02FG027960.1	itf02g24960.t1
Syntenic	chr02OG0000798-s1	RNA-binding (RRM/RBD/RNP motifs) family protein	1,2,1,1,0,1,1	Ibat.Tzn_v3.02AG002510.1	Ibat.Tzn_v3.02BG002430.1,Ibat.Tzn_v3.02BG004140.1	Ibat.Tzn_v3.02CG002200.1	Ibat.Tzn_v3.02DG002360.1		Ibat.Tzn_v3.02FG003120.1	itf02g08100.t1
Syntenic	chr02OG0000799-s1	BTB/POZ domain-containing protein	1,0,1,2,1,1,1	Ibat.Tzn_v3.02AG012090.1		Ibat.Tzn_v3.02CG010020.1	Ibat.Tzn_v3.02DG000330.1,Ibat.Tzn_v3.02DG013660.1	Ibat.Tzn_v3.02EG012110.1	Ibat.Tzn_v3.02FG014310.1	itf02g17340.t1
Syntenic	chr02OG0000800-s1	conserved hypothetical protein	1,1,1,1,1,1,1	Ibat.Tzn_v3.02AG019560.2	Ibat.Tzn_v3.02BG020800.1	Ibat.Tzn_v3.02CG016880.1	Ibat.Tzn_v3.02DG019760.1	Ibat.Tzn_v3.02EG019110.1	Ibat.Tzn_v3.02FG021860.1	itf02g20730.t1
Syntenic	chr02OG0000801-s1	calnexin	1,1,1,1,1,1,1	Ibat.Tzn_v3.02AG024730.3	Ibat.Tzn_v3.02BG026230.3	Ibat.Tzn_v3.02CG023510.1	Ibat.Tzn_v3.02DG025570.4	Ibat.Tzn_v3.02EG024140.1	Ibat.Tzn_v3.02FG026900.1	itf02g23380.t1
Syntenic	chr02OG0000802-s1	dual specificity protein phosphatase family protein	1,1,1,1,1,1,1	Ibat.Tzn_v3.02AG023810.1	Ibat.Tzn_v3.02BG025120.1	Ibat.Tzn_v3.02CG021300.1	Ibat.Tzn_v3.02DG024410.1	Ibat.Tzn_v3.02EG023330.1	Ibat.Tzn_v3.02FG026060.1	itf02g21430.t3
Syntenic	chr02OG0000803-s1	Mitochondrial transcription termination factor family protein	1,1,1,1,1,1,1	Ibat.Tzn_v3.02AG011350.5	Ibat.Tzn_v3.02BG013180.1	Ibat.Tzn_v3.02CG009450.2	Ibat.Tzn_v3.02DG013070.1	Ibat.Tzn_v3.02EG011460.1	Ibat.Tzn_v3.02FG013680.2	itf02g16780.t2
Syntenic	chr02OG0000804-s1	GroES-like zinc-binding alcohol dehydrogenase family protein	1,1,1,1,1,1,1	Ibat.Tzn_v3.02AG009110.1	Ibat.Tzn_v3.02BG010910.1	Ibat.Tzn_v3.02CG007630.1	Ibat.Tzn_v3.02DG011160.1	Ibat.Tzn_v3.02EG009390.1	Ibat.Tzn_v3.02FG011830.1	itf02g14980.t1
Syntenic	chr02OG0000805-s1	B-box type zinc finger protein with CCT domain	1,1,1,1,1,1,1	Ibat.Tzn_v3.02AG005870.1	Ibat.Tzn_v3.02BG007300.1	Ibat.Tzn_v3.02CG005620.1	Ibat.Tzn_v3.02DG007540.1	Ibat.Tzn_v3.02EG005700.1	Ibat.Tzn_v3.02FG008140.1	itf02g11450.t1
Syntenic	chr02OG0000806-s1	flower-specific, phytochrome-associated protein phosphatase	1,1,1,1,1,1,1	Ibat.Tzn_v3.02AG028630.1	Ibat.Tzn_v3.02BG030220.1	Ibat.Tzn_v3.02CG027370.1	Ibat.Tzn_v3.02DG031550.1	Ibat.Tzn_v3.02EG028210.1	Ibat.Tzn_v3.02FG030650.1	itf02g25930.t1
Syntenic	chr02OG0000807-s1	hypothetical protein	1,1,1,1,1,0,1	Ibat.Tzn_v3.02AG006000.1	Ibat.Tzn_v3.02BG007440.1	Ibat.Tzn_v3.02CG005760.1	Ibat.Tzn_v3.02DG007680.1	Ibat.Tzn_v3.02EG005840.1		itf02g11600.t1
Syntenic	chr02OG0000808-s1	acyl carrier protein	1,1,1,1,1,1,1	Ibat.Tzn_v3.02AG023780.1	Ibat.Tzn_v3.02BG025060.1	Ibat.Tzn_v3.02CG021240.1	Ibat.Tzn_v3.02DG024280.1	Ibat.Tzn_v3.02EG023280.1	Ibat.Tzn_v3.02FG026030.1	itf02g21470.t1
Syntenic	chr02OG0000809-s1	Thioredoxin superfamily protein	1,1,1,1,1,1,1	Ibat.Tzn_v3.02AG006670.1	Ibat.Tzn_v3.02BG008180.1	Ibat.Tzn_v3.02CG006340.1	Ibat.Tzn_v3.02DG008380.1	Ibat.Tzn_v3.02EG006510.1	Ibat.Tzn_v3.02FG008880.1	itf02g12300.t1
Syntenic	chr02OG0000810-s1	Glycosyl hydrolase family 47 protein	1,1,1,1,1,1,1	Ibat.Tzn_v3.02AG014160.1	Ibat.Tzn_v3.02BG015730.1	Ibat.Tzn_v3.02CG012180.1	Ibat.Tzn_v3.02DG015570.1	Ibat.Tzn_v3.02EG014200.1	Ibat.Tzn_v3.02FG016450.2	itf02g19360.t1
Syntenic	chr02OG0000811-s1	Eukaryotic aspartyl protease family protein	1,1,1,1,1,1,1	Ibat.Tzn_v3.02AG004470.1	Ibat.Tzn_v3.02BG006100.1	Ibat.Tzn_v3.02CG004190.1	Ibat.Tzn_v3.02DG006080.1	Ibat.Tzn_v3.02EG004300.1	Ibat.Tzn_v3.02FG006200.1	itf02g10220.t1
Syntenic	chr02OG0000812-s1	Calmodulin binding protein-like	1,2,1,0,1,1,1	Ibat.Tzn_v3.02AG014090.2	Ibat.Tzn_v3.02BG015590.3,Ibat.Tzn_v3.02BG015660.2	Ibat.Tzn_v3.02CG012100.1		Ibat.Tzn_v3.02EG014120.2	Ibat.Tzn_v3.02FG016380.2	itf02g19300.t1
Syntenic	chr02OG0000813-s1	C2H2-like zinc finger protein	1,1,1,1,1,1,1	Ibat.Tzn_v3.02AG000750.1	Ibat.Tzn_v3.02BG000260.1	Ibat.Tzn_v3.02CG000120.1	Ibat.Tzn_v3.02DG000640.1	Ibat.Tzn_v3.02EG000190.1	Ibat.Tzn_v3.02FG000610.1	itf02g04830.t3
Syntenic	chr02OG0000814-s1	multidrug resistance-associated protein	1,1,1,1,1,1,1	Ibat.Tzn_v3.02AG011400.1	Ibat.Tzn_v3.02BG013250.1	Ibat.Tzn_v3.02CG009500.1	Ibat.Tzn_v3.02DG013130.1	Ibat.Tzn_v3.02EG011510.1	Ibat.Tzn_v3.02FG013720.1	itf02g16840.t1
Syntenic	chr02OG0000815-s1	conserved hypothetical protein	1,1,1,1,1,1,1	Ibat.Tzn_v3.02AG006450.1	Ibat.Tzn_v3.02BG007950.1	Ibat.Tzn_v3.02CG006130.1	Ibat.Tzn_v3.02DG008180.1	Ibat.Tzn_v3.02EG006280.1	Ibat.Tzn_v3.02FG008670.1	itf02g12060.t1
Syntenic	chr02OG0000816-s1	UDP-glucose:flavonoid 3-o-glucosyltransferase	1,1,0,2,1,1,1	Ibat.Tzn_v3.02AG007380.1	Ibat.Tzn_v3.02BG009020.1		Ibat.Tzn_v3.02DG008980.1,Ibat.Tzn_v3.02DG009020.1	Ibat.Tzn_v3.02EG007230.1	Ibat.Tzn_v3.02FG009600.1	itf02g12970.t1
Syntenic	chr02OG0000817-s1	Peptidyl-tRNA hydrolase II (PTH2) family protein	1,1,1,1,1,1,1	Ibat.Tzn_v3.02AG025470.1	Ibat.Tzn_v3.02BG026620.1	Ibat.Tzn_v3.02CG023980.1	Ibat.Tzn_v3.02DG026070.1	Ibat.Tzn_v3.02EG024750.1	Ibat.Tzn_v3.02FG027280.1	itf02g23810.t1
Syntenic	chr02OG0000818-s1	Protein of unknown function (DUF567)	1,1,1,1,1,1,1	Ibat.Tzn_v3.02AG027390.1	Ibat.Tzn_v3.02BG029120.1	Ibat.Tzn_v3.02CG026150.1	Ibat.Tzn_v3.02DG029580.1	Ibat.Tzn_v3.02EG026970.1	Ibat.Tzn_v3.02FG029490.1	itf02g27160.t1
Syntenic	chr02OG0000819-s1	membrane-associated mannitol-induced	1,1,1,1,1,1,1	Ibat.Tzn_v3.02AG009780.1	Ibat.Tzn_v3.02BG011650.1	Ibat.Tzn_v3.02CG008130.1	Ibat.Tzn_v3.02DG011750.1	Ibat.Tzn_v3.02EG010170.1	Ibat.Tzn_v3.02FG012510.1	itf02g15620.t2
Syntenic	chr02OG0000820-s1	HXXXD-type acyl-transferase family protein	1,1,1,1,1,1,1	Ibat.Tzn_v3.02AG005330.1	Ibat.Tzn_v3.02BG006840.1	Ibat.Tzn_v3.02CG005100.1	Ibat.Tzn_v3.02DG007100.1	Ibat.Tzn_v3.02EG005150.1	Ibat.Tzn_v3.02FG007610.1	itf02g11010.t1
Syntenic	chr02OG0000821-s1	Pollen Ole e 1 allergen and extensin family protein	1,1,1,1,1,1,1	Ibat.Tzn_v3.02AG010690.1	Ibat.Tzn_v3.02BG012620.1	Ibat.Tzn_v3.02CG008810.1	Ibat.Tzn_v3.02DG012450.1	Ibat.Tzn_v3.02EG010870.1	Ibat.Tzn_v3.02FG013120.1	itf02g16260.t1
Syntenic	chr02OG0000822-s1	conserved hypothetical protein	1,1,1,1,1,1,1	Ibat.Tzn_v3.02AG004900.1	Ibat.Tzn_v3.02BG006460.1	Ibat.Tzn_v3.02CG004620.1	Ibat.Tzn_v3.02DG006530.1	Ibat.Tzn_v3.02EG004730.1	Ibat.Tzn_v3.02FG007220.1	itf02g10640.t1
Syntenic	chr02OG0000823-s1	HIS HF	1,1,1,1,1,1,1	Ibat.Tzn_v3.02AG010910.1	Ibat.Tzn_v3.02BG012800.1	Ibat.Tzn_v3.02CG009040.1	Ibat.Tzn_v3.02DG012650.1	Ibat.Tzn_v3.02EG011050.1	Ibat.Tzn_v3.02FG013330.1	itf02g16420.t1
Syntenic	chr02OG0000824-s1	Met-10+ like family protein / kelch repeat-containing protein	1,1,1,1,1,1,1	Ibat.Tzn_v3.02AG003160.1	Ibat.Tzn_v3.02BG004880.1	Ibat.Tzn_v3.02CG003100.7	Ibat.Tzn_v3.02DG004030.1	Ibat.Tzn_v3.02EG003010.2	Ibat.Tzn_v3.02FG004070.1	itf02g08440.t2
Syntenic	chr02OG0000825-s1	RING/U-box superfamily protein	1,1,1,1,1,1,1	Ibat.Tzn_v3.02AG009080.1	Ibat.Tzn_v3.02BG010880.1	Ibat.Tzn_v3.02CG007610.1	Ibat.Tzn_v3.02DG011140.1	Ibat.Tzn_v3.02EG009360.1	Ibat.Tzn_v3.02FG011810.1	itf02g14950.t3
Syntenic	chr02OG0000826-s1	KIX domain containing protein	1,1,1,1,1,1,1	Ibat.Tzn_v3.02AG016550.1	Ibat.Tzn_v3.02BG017900.1	Ibat.Tzn_v3.02CG014230.4	Ibat.Tzn_v3.02DG017050.1	Ibat.Tzn_v3.02EG016410.1	Ibat.Tzn_v3.02FG018670.1	itf02g03540.t1
Syntenic	chr02OG0000827-s1	DP-E2F-like	1,1,1,1,1,1,1	Ibat.Tzn_v3.02AG014410.1	Ibat.Tzn_v3.02BG015960.1	Ibat.Tzn_v3.02CG012380.1	Ibat.Tzn_v3.02DG015790.1	Ibat.Tzn_v3.02EG014450.1	Ibat.Tzn_v3.02FG016680.1	itf02g19650.t1
Syntenic	chr02OG0000828-s1	vacuolar protein sorting 26A	1,1,0,1,1,2,1	Ibat.Tzn_v3.02AG003860.1	Ibat.Tzn_v3.02BG005590.1		Ibat.Tzn_v3.02DG004720.1	Ibat.Tzn_v3.02EG003600.1	Ibat.Tzn_v3.02FG004740.1,Ibat.Tzn_v3.02FG005100.1	itf02g09100.t2
Syntenic	chr02OG0000829-s1	forkhead-associated domain-containing protein / FHA domain-containing protein	1,1,1,1,1,1,1	Ibat.Tzn_v3.02AG025250.1	Ibat.Tzn_v3.02BG026560.1	Ibat.Tzn_v3.02CG023860.1	Ibat.Tzn_v3.02DG025980.1	Ibat.Tzn_v3.02EG024620.1	Ibat.Tzn_v3.02FG027200.1	itf02g23730.t1
Syntenic	chr02OG0000830-s1	Plant protein of unknown function (DUF827)	1,1,1,1,1,1,1	Ibat.Tzn_v3.02AG011750.1	Ibat.Tzn_v3.02BG013570.1	Ibat.Tzn_v3.02CG009800.1	Ibat.Tzn_v3.02DG013430.1	Ibat.Tzn_v3.02EG011860.1	Ibat.Tzn_v3.02FG014040.1	itf02g17130.t1
Syntenic	chr02OG0000831-s1	DNAJ heat shock N-terminal domain-containing protein	1,1,1,1,1,1,1	Ibat.Tzn_v3.02AG016990.1	Ibat.Tzn_v3.02BG018320.1	Ibat.Tzn_v3.02CG014640.2	Ibat.Tzn_v3.02DG017490.1	Ibat.Tzn_v3.02EG016830.1	Ibat.Tzn_v3.02FG019000.1	itf02g02920.t1
Syntenic	chr02OG0000832-s1	PNAS-3 related	1,1,1,1,1,1,1	Ibat.Tzn_v3.02AG013650.1	Ibat.Tzn_v3.02BG015140.1	Ibat.Tzn_v3.02CG011640.1	Ibat.Tzn_v3.02DG015180.1	Ibat.Tzn_v3.02EG013650.1	Ibat.Tzn_v3.02FG015870.1	itf02g18820.t1
Syntenic	chr02OG0000833-s1	diacylglycerol kinase	1,1,1,1,1,1,1	Ibat.Tzn_v3.02AG006270.1	Ibat.Tzn_v3.02BG007760.1	Ibat.Tzn_v3.02CG005990.1	Ibat.Tzn_v3.02DG008010.1	Ibat.Tzn_v3.02EG006120.1	Ibat.Tzn_v3.02FG008510.2	itf02g11880.t1
Syntenic	chr02OG0000834-s1	SERINE CARBOXYPEPTIDASE-LIKE	1,1,1,1,1,1,1	Ibat.Tzn_v3.02AG003090.1	Ibat.Tzn_v3.02BG004790.1	Ibat.Tzn_v3.02CG003040.1	Ibat.Tzn_v3.02DG003940.1	Ibat.Tzn_v3.02EG002920.1	Ibat.Tzn_v3.02FG003980.1	itf02g08340.t1
Syntenic	chr02OG0000835-s1	Tetratricopeptide repeat (TPR)-like superfamily protein	1,1,1,1,1,1,1	Ibat.Tzn_v3.02AG016840.1	Ibat.Tzn_v3.02BG018190.1	Ibat.Tzn_v3.02CG014460.1	Ibat.Tzn_v3.02DG017310.1	Ibat.Tzn_v3.02EG016670.1	Ibat.Tzn_v3.02FG018870.6	itf02g03250.t1
Syntenic	chr02OG0000836-s1	DNAse I-like superfamily protein	1,1,1,1,1,1,1	Ibat.Tzn_v3.02AG018740.1	Ibat.Tzn_v3.02BG020020.1	Ibat.Tzn_v3.02CG016090.1	Ibat.Tzn_v3.02DG018900.1	Ibat.Tzn_v3.02EG018440.1	Ibat.Tzn_v3.02FG020780.1	itf02g01380.t1
Syntenic	chr02OG0000837-s1	polygalacturonase	1,1,1,1,1,1,1	Ibat.Tzn_v3.02AG013730.1	Ibat.Tzn_v3.02BG015210.1	Ibat.Tzn_v3.02CG011720.1	Ibat.Tzn_v3.02DG015250.1	Ibat.Tzn_v3.02EG013760.1	Ibat.Tzn_v3.02FG015970.1	itf02g18940.t1
Syntenic	chr02OG0000838-s1	photosystem I light harvesting complex gene	1,1,1,1,1,1,1	Ibat.Tzn_v3.02AG003460.1	Ibat.Tzn_v3.02BG005200.1	Ibat.Tzn_v3.02CG003390.1	Ibat.Tzn_v3.02DG004340.1	Ibat.Tzn_v3.02EG003310.1	Ibat.Tzn_v3.02FG004370.1	itf02g08730.t1
Syntenic	chr02OG0000839-s1	tryptophan aminotransferase related	1,1,1,1,1,1,1	Ibat.Tzn_v3.02AG013170.1	Ibat.Tzn_v3.02BG014740.1	Ibat.Tzn_v3.02CG011170.1	Ibat.Tzn_v3.02DG014720.1	Ibat.Tzn_v3.02EG013230.1	Ibat.Tzn_v3.02FG015460.1	itf02g18340.t1
Syntenic	chr02OG0000840-s1	Polynucleotidyl transferase, ribonuclease H-like superfamily protein	1,1,1,1,1,1,1	Ibat.Tzn_v3.02AG011630.1	Ibat.Tzn_v3.02BG013460.1	Ibat.Tzn_v3.02CG009720.1	Ibat.Tzn_v3.02DG013350.1	Ibat.Tzn_v3.02EG011750.1	Ibat.Tzn_v3.02FG013940.1	itf02g17050.t1
Syntenic	chr02OG0000841-s1	Polynucleotidyl transferase, ribonuclease H-like superfamily protein	1,2,1,1,0,1,1	Ibat.Tzn_v3.02AG016440.1	Ibat.Tzn_v3.02BG017760.1,Ibat.Tzn_v3.02BG017800.1	Ibat.Tzn_v3.02CG014110.1	Ibat.Tzn_v3.02DG016930.1		Ibat.Tzn_v3.02FG018530.1	itf02g03380.t1
Syntenic	chr02OG0000842-s1	EPSP synthase (3-phosphoshikimate 1-carboxyvinyltransferase) domain containing protein	1,1,1,1,1,1,1	Ibat.Tzn_v3.02AG008800.1	Ibat.Tzn_v3.02BG010610.1	Ibat.Tzn_v3.02CG007350.1	Ibat.Tzn_v3.02DG010860.1	Ibat.Tzn_v3.02EG009060.1	Ibat.Tzn_v3.02FG011560.1	itf02g14680.t1
Syntenic	chr02OG0000843-s1	Trypsin and protease inhibitor domain containing protein	1,1,1,1,1,1,1	Ibat.Tzn_v3.02AG001020.1	Ibat.Tzn_v3.02BG000580.1	Ibat.Tzn_v3.02CG000370.1	Ibat.Tzn_v3.02DG000900.1	Ibat.Tzn_v3.02EG000460.1	Ibat.Tzn_v3.02FG000880.1	itf02g05170.t1
Syntenic	chr02OG0000844-s1	ketol-acid reductoisomerase	1,1,1,1,1,1,1	Ibat.Tzn_v3.02AG007570.1	Ibat.Tzn_v3.02BG009180.1	Ibat.Tzn_v3.02CG006860.1	Ibat.Tzn_v3.02DG009210.1	Ibat.Tzn_v3.02EG007410.1	Ibat.Tzn_v3.02FG009830.1	itf02g13140.t1
Syntenic	chr02OG0000845-s1	Myosin-like coiled-coil protein domain containing protein	1,1,1,1,1,1,1	Ibat.Tzn_v3.02AG003380.1	Ibat.Tzn_v3.02BG005130.1	Ibat.Tzn_v3.02CG003310.1	Ibat.Tzn_v3.02DG004260.1	Ibat.Tzn_v3.02EG003230.1	Ibat.Tzn_v3.02FG004280.1	itf02g08640.t1
Syntenic	chr02OG0000846-s1	Kunitz family trypsin and protease inhibitor protein	1,1,1,1,1,1,1	Ibat.Tzn_v3.02AG001040.1	Ibat.Tzn_v3.02BG000600.1	Ibat.Tzn_v3.02CG000390.1	Ibat.Tzn_v3.02DG000920.1	Ibat.Tzn_v3.02EG000480.1	Ibat.Tzn_v3.02FG000900.1	itf02g05190.t1
Syntenic	chr02OG0000847-s1	cycling DOF factor	1,1,1,1,1,1,1	Ibat.Tzn_v3.02AG016260.1	Ibat.Tzn_v3.02BG017510.1	Ibat.Tzn_v3.02CG013900.1	Ibat.Tzn_v3.02DG016720.1	Ibat.Tzn_v3.02EG016070.1	Ibat.Tzn_v3.02FG018340.1	itf02g03700.t1
Syntenic	chr02OG0000848-s1	Calcineurin-like metallo-phosphoesterase superfamily protein	1,1,1,1,1,1,1	Ibat.Tzn_v3.02AG012780.1	Ibat.Tzn_v3.02BG014290.1	Ibat.Tzn_v3.02CG010700.1	Ibat.Tzn_v3.02DG014280.1	Ibat.Tzn_v3.02EG012780.1	Ibat.Tzn_v3.02FG015040.1	itf02g17960.t1
Syntenic	chr02OG0000849-s1	F-box family protein	1,1,0,1,1,2,1	Ibat.Tzn_v3.02AG004030.1	Ibat.Tzn_v3.02BG005740.1		Ibat.Tzn_v3.02DG004880.1	Ibat.Tzn_v3.02EG003780.1	Ibat.Tzn_v3.02FG004900.2,Ibat.Tzn_v3.02FG005290.1	itf02g09350.t1
Syntenic	chr02OG0000850-s1	ubiquitin-specific protease	1,1,0,1,1,1,1	Ibat.Tzn_v3.02AG008100.2	Ibat.Tzn_v3.02BG010120.2		Ibat.Tzn_v3.02DG010210.1	Ibat.Tzn_v3.02EG008390.1	Ibat.Tzn_v3.02FG010770.2	itf02g14100.t3
Syntenic	chr02OG0000851-s1	Plant protein of unknown function (DUF641)	1,1,1,1,1,1,1	Ibat.Tzn_v3.02AG008630.1	Ibat.Tzn_v3.02BG010440.1	Ibat.Tzn_v3.02CG007180.1	Ibat.Tzn_v3.02DG010680.1	Ibat.Tzn_v3.02EG008890.2	Ibat.Tzn_v3.02FG011380.1	itf02g14540.t1
Syntenic	chr02OG0000852-s1	Protein kinase superfamily protein	1,1,1,1,1,1,1	Ibat.Tzn_v3.02AG006850.1	Ibat.Tzn_v3.02BG008330.1	Ibat.Tzn_v3.02CG006480.1	Ibat.Tzn_v3.02DG008530.1	Ibat.Tzn_v3.02EG006700.1	Ibat.Tzn_v3.02FG009040.5	itf02g12460.t1
Syntenic	chr02OG0000853-s1	Leucine-rich receptor-like protein kinase family protein	1,1,1,1,1,1,1	Ibat.Tzn_v3.02AG025870.1	Ibat.Tzn_v3.02BG027130.1	Ibat.Tzn_v3.02CG024490.1	Ibat.Tzn_v3.02DG026740.1	Ibat.Tzn_v3.02EG025060.1	Ibat.Tzn_v3.02FG027800.1	itf02g24410.t1
Syntenic	chr02OG0000854-s1	SET-domain containing protein lysine methyltransferase family protein	1,1,0,1,1,2,1	Ibat.Tzn_v3.02AG003810.1	Ibat.Tzn_v3.02BG005540.2		Ibat.Tzn_v3.02DG004670.1	Ibat.Tzn_v3.02EG003550.1	Ibat.Tzn_v3.02FG004680.1,Ibat.Tzn_v3.02FG005050.1	itf02g09050.t1
Syntenic	chr02OG0000855-s1	hypothetical protein	1,1,1,1,1,1,1	Ibat.Tzn_v3.02AG004730.1	Ibat.Tzn_v3.02BG006340.1	Ibat.Tzn_v3.02CG004460.1	Ibat.Tzn_v3.02DG006360.1	Ibat.Tzn_v3.02EG004580.1	Ibat.Tzn_v3.02FG007080.1	itf02g10500.t1
Syntenic	chr02OG0000856-s1	epidermal patterning factor	1,1,1,1,1,1,1	Ibat.Tzn_v3.02AG006540.1	Ibat.Tzn_v3.02BG008040.1	Ibat.Tzn_v3.02CG006220.1	Ibat.Tzn_v3.02DG008260.1	Ibat.Tzn_v3.02EG006370.1	Ibat.Tzn_v3.02FG008770.1	itf02g12150.t1
Syntenic	chr02OG0000857-s1	frataxin homolog	1,1,1,1,1,1,1	Ibat.Tzn_v3.02AG006150.1	Ibat.Tzn_v3.02BG007620.1	Ibat.Tzn_v3.02CG005840.1	Ibat.Tzn_v3.02DG007880.1	Ibat.Tzn_v3.02EG005990.1	Ibat.Tzn_v3.02FG008370.1	itf02g11730.t1
Syntenic	chr02OG0000858-s1	early nodulin-like protein	1,1,1,1,1,1,1	Ibat.Tzn_v3.02AG013030.1	Ibat.Tzn_v3.02BG014620.1	Ibat.Tzn_v3.02CG011020.1	Ibat.Tzn_v3.02DG014610.1	Ibat.Tzn_v3.02EG013100.1	Ibat.Tzn_v3.02FG015330.1	itf02g18220.t1
Syntenic	chr02OG0000859-s1	Protein of unknown function (DUF789)	1,1,1,1,1,1,1	Ibat.Tzn_v3.02AG006520.1	Ibat.Tzn_v3.02BG008020.1	Ibat.Tzn_v3.02CG006190.1	Ibat.Tzn_v3.02DG008240.1	Ibat.Tzn_v3.02EG006340.1	Ibat.Tzn_v3.02FG008750.1	itf02g12120.t1
Syntenic	chr02OG0000860-s1	Auxin-responsive family protein	1,1,1,1,1,1,1	Ibat.Tzn_v3.02AG010960.1	Ibat.Tzn_v3.02BG012840.1	Ibat.Tzn_v3.02CG009080.1	Ibat.Tzn_v3.02DG012690.1	Ibat.Tzn_v3.02EG011080.1	Ibat.Tzn_v3.02FG013360.1	itf02g16460.t1
Syntenic	chr02OG0000861-s1	Putative lysine decarboxylase family protein	1,1,1,1,1,1,1	Ibat.Tzn_v3.02AG011230.1	Ibat.Tzn_v3.02BG013060.1	Ibat.Tzn_v3.02CG009320.1	Ibat.Tzn_v3.02DG012940.1	Ibat.Tzn_v3.02EG011320.1	Ibat.Tzn_v3.02FG013570.1	itf02g16660.t1
Syntenic	chr02OG0000862-s1	Zinc finger C-x8-C-x5-C-x3-H type family protein	1,1,1,1,1,1,1	Ibat.Tzn_v3.02AG006930.1	Ibat.Tzn_v3.02BG008420.1	Ibat.Tzn_v3.02CG006580.1	Ibat.Tzn_v3.02DG008610.1	Ibat.Tzn_v3.02EG006790.1	Ibat.Tzn_v3.02FG009160.1	itf02g12550.t1
Syntenic	chr02OG0000863-s1	Flavin containing amine oxidoreductase family protein	1,1,1,1,1,1,1	Ibat.Tzn_v3.02AG003110.1	Ibat.Tzn_v3.02BG004810.1	Ibat.Tzn_v3.02CG003060.1	Ibat.Tzn_v3.02DG003970.1	Ibat.Tzn_v3.02EG002950.1	Ibat.Tzn_v3.02FG004010.1	itf02g08370.t1
Syntenic	chr02OG0000864-s1	NAC domain containing protein	1,1,1,1,1,1,1	Ibat.Tzn_v3.02AG019250.1	Ibat.Tzn_v3.02BG020500.1	Ibat.Tzn_v3.02CG016610.1	Ibat.Tzn_v3.02DG019450.1	Ibat.Tzn_v3.02EG018850.1	Ibat.Tzn_v3.02FG021270.1	itf02g00760.t1
Syntenic	chr02OG0000865-s1	GDA1/CD39 nucleoside phosphatase family protein	1,1,1,1,1,1,1	Ibat.Tzn_v3.02AG013330.2	Ibat.Tzn_v3.02BG014870.1	Ibat.Tzn_v3.02CG011320.2	Ibat.Tzn_v3.02DG014860.1	Ibat.Tzn_v3.02EG013370.2	Ibat.Tzn_v3.02FG015610.1	itf02g18490.t1
Syntenic	chr02OG0000866-s1	B-cell receptor-associated 31-like	1,1,1,1,1,1,1	Ibat.Tzn_v3.02AG005510.1	Ibat.Tzn_v3.02BG007010.1	Ibat.Tzn_v3.02CG005310.1	Ibat.Tzn_v3.02DG007250.1	Ibat.Tzn_v3.02EG005410.1	Ibat.Tzn_v3.02FG007850.1	itf02g11130.t1
Syntenic	chr02OG0000867-s1	WRKY family transcription factor	1,1,1,1,1,1,1	Ibat.Tzn_v3.02AG005470.1	Ibat.Tzn_v3.02BG006970.1	Ibat.Tzn_v3.02CG005270.1	Ibat.Tzn_v3.02DG007210.1	Ibat.Tzn_v3.02EG005370.1	Ibat.Tzn_v3.02FG007810.2	itf02g11090.t1
Syntenic	chr02OG0000868-s1	peroxin	1,1,1,1,1,1,1	Ibat.Tzn_v3.02AG012460.1	Ibat.Tzn_v3.02BG013980.1	Ibat.Tzn_v3.02CG010420.1	Ibat.Tzn_v3.02DG013990.1	Ibat.Tzn_v3.02EG012410.1	Ibat.Tzn_v3.02FG014750.1	itf02g17630.t1
Syntenic	chr02OG0000869-s1	COP1-interacting protein	1,1,1,1,1,1,1	Ibat.Tzn_v3.02AG009570.1	Ibat.Tzn_v3.02BG011430.1	Ibat.Tzn_v3.02CG007980.1	Ibat.Tzn_v3.02DG011590.1	Ibat.Tzn_v3.02EG009870.1	Ibat.Tzn_v3.02FG012330.1	itf02g15430.t1
Syntenic	chr02OG0000870-s1	DUF4050 domain containing protein	1,1,1,1,1,1,1	Ibat.Tzn_v3.02AG003080.2	Ibat.Tzn_v3.02BG004780.3	Ibat.Tzn_v3.02CG003030.2	Ibat.Tzn_v3.02DG003930.3	Ibat.Tzn_v3.02EG002910.1	Ibat.Tzn_v3.02FG003970.1	itf02g08330.t1
Syntenic	chr02OG0000871-s1	RHO guanyl-nucleotide exchange factor	1,1,1,1,1,1,1	Ibat.Tzn_v3.02AG001320.1	Ibat.Tzn_v3.02BG000890.2	Ibat.Tzn_v3.02CG000690.1	Ibat.Tzn_v3.02DG001230.1	Ibat.Tzn_v3.02EG000760.1	Ibat.Tzn_v3.02FG001190.1	itf02g05480.t1
Syntenic	chr02OG0000872-s1	arginine/serine-rich	1,1,1,1,1,1,1	Ibat.Tzn_v3.02AG012620.1	Ibat.Tzn_v3.02BG014150.1	Ibat.Tzn_v3.02CG010550.1	Ibat.Tzn_v3.02DG014140.1	Ibat.Tzn_v3.02EG012600.1	Ibat.Tzn_v3.02FG014910.1	itf02g17770.t1
Syntenic	chr02OG0000873-s1	Sulfite exporter TauE/SafE family protein	1,1,1,1,1,1,1	Ibat.Tzn_v3.02AG001280.1	Ibat.Tzn_v3.02BG000860.1	Ibat.Tzn_v3.02CG000660.1	Ibat.Tzn_v3.02DG001190.1	Ibat.Tzn_v3.02EG000730.1	Ibat.Tzn_v3.02FG001150.1	itf02g05450.t1
Syntenic	chr02OG0000874-s1	hypothetical protein	1,1,1,1,1,1,1	Ibat.Tzn_v3.02AG005900.1	Ibat.Tzn_v3.02BG007340.1	Ibat.Tzn_v3.02CG005660.1	Ibat.Tzn_v3.02DG007570.1	Ibat.Tzn_v3.02EG005740.1	Ibat.Tzn_v3.02FG008170.1	itf02g11490.t1
Syntenic	chr02OG0000875-s1	Tetratricopeptide repeat (TPR)-like superfamily protein	1,1,1,1,1,1,1	Ibat.Tzn_v3.02AG012640.1	Ibat.Tzn_v3.02BG014180.1	Ibat.Tzn_v3.02CG010560.4	Ibat.Tzn_v3.02DG014150.1	Ibat.Tzn_v3.02EG012610.2	Ibat.Tzn_v3.02FG014920.1	itf02g17780.t3
Syntenic	chr02OG0000876-s1	NPR1-like protein	1,1,1,1,1,1,1	Ibat.Tzn_v3.02AG004330.1	Ibat.Tzn_v3.02BG005960.1	Ibat.Tzn_v3.02CG004070.1	Ibat.Tzn_v3.02DG005960.1	Ibat.Tzn_v3.02EG004170.1	Ibat.Tzn_v3.02FG006930.1	itf02g10120.t1
Syntenic	chr02OG0000877-s1	2-oxoglutarate (2OG) and Fe(II)-dependent oxygenase superfamily protein	1,1,1,1,1,1,1	Ibat.Tzn_v3.02AG028050.1	Ibat.Tzn_v3.02BG029680.2	Ibat.Tzn_v3.02CG026850.2	Ibat.Tzn_v3.02DG031030.1	Ibat.Tzn_v3.02EG027670.1	Ibat.Tzn_v3.02FG030140.1	itf02g26430.t1
Syntenic	chr02OG0000878-s1	Transducin/WD40 repeat-like superfamily protein	1,0,1,2,1,1,1	Ibat.Tzn_v3.02AG012110.1		Ibat.Tzn_v3.02CG010060.1	Ibat.Tzn_v3.02DG000360.1,Ibat.Tzn_v3.02DG013700.1	Ibat.Tzn_v3.02EG012130.1	Ibat.Tzn_v3.02FG014330.1	itf02g17360.t1
Syntenic	chr02OG0000879-s1	SAUR-like auxin-responsive protein family	1,1,1,1,2,0,1	Ibat.Tzn_v3.02AG002560.1	Ibat.Tzn_v3.02BG002660.1	Ibat.Tzn_v3.02CG002550.1	Ibat.Tzn_v3.02DG003450.1	Ibat.Tzn_v3.02EG001710.1,Ibat.Tzn_v3.02EG002540.1		itf02g07090.t2
Syntenic	chr02OG0000880-s1	uridylyltransferase-related	1,1,1,1,1,1,1	Ibat.Tzn_v3.02AG025330.1	Ibat.Tzn_v3.02BG026570.2	Ibat.Tzn_v3.02CG023900.1	Ibat.Tzn_v3.02DG026010.1	Ibat.Tzn_v3.02EG024680.1	Ibat.Tzn_v3.02FG027210.2	itf02g23760.t1
Syntenic	chr02OG0000881-s1	sucrose synthase	1,1,1,1,2,0,1	Ibat.Tzn_v3.02AG002530.1	Ibat.Tzn_v3.02BG002700.1	Ibat.Tzn_v3.02CG002520.1	Ibat.Tzn_v3.02DG003420.1	Ibat.Tzn_v3.02EG001760.1,Ibat.Tzn_v3.02EG002510.1		itf02g07130.t1
Syntenic	chr02OG0000882-s1	hypothetical protein	1,1,1,1,1,1,0	Ibat.Tzn_v3.02AG023760.1	Ibat.Tzn_v3.02BG025050.1	Ibat.Tzn_v3.02CG021230.1	Ibat.Tzn_v3.02DG024260.1	Ibat.Tzn_v3.02EG023270.1	Ibat.Tzn_v3.02FG026020.1
-	chr02OG0000882-00	hypothetical protein	2,0,0,0,0,0,0	Ibat.Tzn_v3.02AG020140.1,Ibat.Tzn_v3.02AG020170.1
Syntenic	chr02OG0000883-s1	NAC domain containing protein	1,1,1,1,1,1,1	Ibat.Tzn_v3.02AG002920.1	Ibat.Tzn_v3.02BG004670.1	Ibat.Tzn_v3.02CG002940.1	Ibat.Tzn_v3.02DG003830.1	Ibat.Tzn_v3.02EG002820.1	Ibat.Tzn_v3.02FG003890.1	itf02g06750.t1
Syntenic	chr02OG0000884-s1	DTW domain-containing protein	1,1,1,1,1,1,1	Ibat.Tzn_v3.02AG006680.1	Ibat.Tzn_v3.02BG008190.1	Ibat.Tzn_v3.02CG006350.1	Ibat.Tzn_v3.02DG008390.1	Ibat.Tzn_v3.02EG006520.1	Ibat.Tzn_v3.02FG008890.1	itf02g12310.t1
Syntenic	chr02OG0000885-s1	Got1/Sft2-like vescicle transport protein family	1,1,1,1,1,1,1	Ibat.Tzn_v3.02AG004480.1	Ibat.Tzn_v3.02BG006110.1	Ibat.Tzn_v3.02CG004200.1	Ibat.Tzn_v3.02DG006090.1	Ibat.Tzn_v3.02EG004310.1	Ibat.Tzn_v3.02FG006210.1	itf02g10230.t1
Syntenic	chr02OG0000886-s1	SUPPRESSOR OF AUXIN RESISTANCE	1,1,1,1,1,1,1	Ibat.Tzn_v3.02AG026690.1	Ibat.Tzn_v3.02BG028050.1	Ibat.Tzn_v3.02CG025210.1	Ibat.Tzn_v3.02DG027860.1	Ibat.Tzn_v3.02EG025960.1	Ibat.Tzn_v3.02FG028510.1	itf02g27900.t1
Syntenic	chr02OG0000887-s1	P-loop containing nucleoside triphosphate hydrolases superfamily protein	1,1,1,1,1,1,1	Ibat.Tzn_v3.02AG028140.2	Ibat.Tzn_v3.02BG029730.1	Ibat.Tzn_v3.02CG026900.1	Ibat.Tzn_v3.02DG031080.1	Ibat.Tzn_v3.02EG027750.1	Ibat.Tzn_v3.02FG030200.1	itf02g26400.t1
Syntenic	chr02OG0000888-s1	NAC (No Apical Meristem) domain transcriptional regulator superfamily protein	1,1,1,1,1,1,1	Ibat.Tzn_v3.02AG009200.1	Ibat.Tzn_v3.02BG011020.1	Ibat.Tzn_v3.02CG007730.1	Ibat.Tzn_v3.02DG011260.1	Ibat.Tzn_v3.02EG009480.1	Ibat.Tzn_v3.02FG011960.1	itf02g15080.t1
Syntenic	chr02OG0000889-s1	global transcription factor group E4	1,1,1,1,1,1,1	Ibat.Tzn_v3.02AG008980.2	Ibat.Tzn_v3.02BG010770.1	Ibat.Tzn_v3.02CG007500.3	Ibat.Tzn_v3.02DG011030.1	Ibat.Tzn_v3.02EG009230.1	Ibat.Tzn_v3.02FG011700.1	itf02g14860.t1
Syntenic	chr02OG0000890-s1	NAC domain containing protein	1,1,1,1,1,1,1	Ibat.Tzn_v3.02AG004360.1	Ibat.Tzn_v3.02BG005970.1	Ibat.Tzn_v3.02CG004090.1	Ibat.Tzn_v3.02DG005980.1	Ibat.Tzn_v3.02EG004180.1	Ibat.Tzn_v3.02FG006110.1	itf02g10140.t1
Syntenic	chr02OG0000891-s1	Membrane trafficking VPS53 family protein	1,1,1,1,1,1,1	Ibat.Tzn_v3.02AG003580.1	Ibat.Tzn_v3.02BG005330.1	Ibat.Tzn_v3.02CG003520.1	Ibat.Tzn_v3.02DG004490.1	Ibat.Tzn_v3.02EG003430.1	Ibat.Tzn_v3.02FG004510.1	itf02g08860.t1
Syntenic	chr02OG0000892-s1	Protein of unknown function (DUF1223)	1,1,1,1,1,1,1	Ibat.Tzn_v3.02AG009770.1	Ibat.Tzn_v3.02BG011640.1	Ibat.Tzn_v3.02CG008120.1	Ibat.Tzn_v3.02DG011740.1	Ibat.Tzn_v3.02EG010160.1	Ibat.Tzn_v3.02FG012500.1	itf02g15610.t1
Syntenic	chr02OG0000893-s1	Kunitz family trypsin and protease inhibitor protein	1,1,1,1,1,1,1	Ibat.Tzn_v3.02AG000980.2	Ibat.Tzn_v3.02BG000540.1	Ibat.Tzn_v3.02CG000340.1	Ibat.Tzn_v3.02DG000870.1	Ibat.Tzn_v3.02EG000430.1	Ibat.Tzn_v3.02FG000850.1	itf02g05140.t1
Syntenic	chr02OG0000894-s1	conserved hypothetical protein	1,1,1,1,1,1,1	Ibat.Tzn_v3.02AG027430.1	Ibat.Tzn_v3.02BG029170.1	Ibat.Tzn_v3.02CG026200.1	Ibat.Tzn_v3.02DG029630.1	Ibat.Tzn_v3.02EG027030.1	Ibat.Tzn_v3.02FG029550.2	itf02g27120.t1
Syntenic	chr02OG0000895-s1	reversibly glycosylated polypeptide	1,1,1,1,1,1,1	Ibat.Tzn_v3.02AG017310.1	Ibat.Tzn_v3.02BG018640.1	Ibat.Tzn_v3.02CG014910.1	Ibat.Tzn_v3.02DG017770.1	Ibat.Tzn_v3.02EG017110.1	Ibat.Tzn_v3.02FG019260.1	itf02g02600.t1
Syntenic	chr02OG0000896-s1	RAB GTPase homolog A1F	1,1,1,1,1,1,1	Ibat.Tzn_v3.02AG009070.1	Ibat.Tzn_v3.02BG010870.1	Ibat.Tzn_v3.02CG007600.1	Ibat.Tzn_v3.02DG011130.1	Ibat.Tzn_v3.02EG009350.1	Ibat.Tzn_v3.02FG011800.1	itf02g14940.t1
Syntenic	chr02OG0000897-s1	F-box/RNI-like superfamily protein	1,1,1,1,1,1,1	Ibat.Tzn_v3.02AG006320.1	Ibat.Tzn_v3.02BG007800.1	Ibat.Tzn_v3.02CG006020.1	Ibat.Tzn_v3.02DG008050.1	Ibat.Tzn_v3.02EG006160.1	Ibat.Tzn_v3.02FG008560.1	itf02g11920.t1
Syntenic	chr02OG0000898-s1	kinesin-like protein	1,1,1,1,1,1,1	Ibat.Tzn_v3.02AG011980.1	Ibat.Tzn_v3.02BG013720.1	Ibat.Tzn_v3.02CG009950.1	Ibat.Tzn_v3.02DG013580.1	Ibat.Tzn_v3.02EG012030.1	Ibat.Tzn_v3.02FG014220.1	itf02g17240.t1
Syntenic	chr02OG0000899-s1	NAD(P)H dehydrogenase B4	1,1,1,1,1,1,1	Ibat.Tzn_v3.02AG006280.1	Ibat.Tzn_v3.02BG007770.1	Ibat.Tzn_v3.02CG006000.1	Ibat.Tzn_v3.02DG008020.1	Ibat.Tzn_v3.02EG006130.1	Ibat.Tzn_v3.02FG008520.1	itf02g11890.t1
Syntenic	chr02OG0000900-s1	fimbrin-like protein	1,1,1,1,1,1,1	Ibat.Tzn_v3.02AG005010.1	Ibat.Tzn_v3.02BG006570.1	Ibat.Tzn_v3.02CG004780.1	Ibat.Tzn_v3.02DG006690.1	Ibat.Tzn_v3.02EG004870.1	Ibat.Tzn_v3.02FG007350.1	itf02g10740.t1
Syntenic	chr02OG0000901-s1	ralf-like	1,1,1,1,1,1,1	Ibat.Tzn_v3.02AG026290.1	Ibat.Tzn_v3.02BG027530.1	Ibat.Tzn_v3.02CG024870.1	Ibat.Tzn_v3.02DG027180.1	Ibat.Tzn_v3.02EG025560.1	Ibat.Tzn_v3.02FG028150.1	itf02g24790.t1
Syntenic	chr02OG0000902-s1	hypothetical protein	3,1,1,1,1,1,0	Ibat.Tzn_v3.02AG021660.1,Ibat.Tzn_v3.02AG021700.1,Ibat.Tzn_v3.02AG021730.1	Ibat.Tzn_v3.02BG023700.1	Ibat.Tzn_v3.02CG019020.1	Ibat.Tzn_v3.02DG021950.1	Ibat.Tzn_v3.02EG021120.1	Ibat.Tzn_v3.02FG023850.1
Syntenic	chr02OG0000903-s1	Protein of unknown function (DUF300)	1,1,1,1,1,1,1	Ibat.Tzn_v3.02AG006340.1	Ibat.Tzn_v3.02BG007830.1	Ibat.Tzn_v3.02CG006040.1	Ibat.Tzn_v3.02DG008070.1	Ibat.Tzn_v3.02EG006180.2	Ibat.Tzn_v3.02FG008580.1	itf02g11950.t1
Syntenic	chr02OG0000904-s1	P-loop containing nucleoside triphosphate hydrolases superfamily protein	1,1,1,1,1,1,1	Ibat.Tzn_v3.02AG012430.1	Ibat.Tzn_v3.02BG013950.1	Ibat.Tzn_v3.02CG010400.1	Ibat.Tzn_v3.02DG013960.1	Ibat.Tzn_v3.02EG012390.1	Ibat.Tzn_v3.02FG014730.1	itf02g17590.t1
Syntenic	chr02OG0000905-s1	ribosomal protein L29 family protein	1,1,1,1,1,1,1	Ibat.Tzn_v3.02AG013940.1	Ibat.Tzn_v3.02BG015460.1	Ibat.Tzn_v3.02CG011970.1	Ibat.Tzn_v3.02DG015460.1	Ibat.Tzn_v3.02EG014000.1	Ibat.Tzn_v3.02FG016220.1	itf02g19210.t1
Syntenic	chr02OG0000906-s1	organic cation/carnitine transporter4	1,1,1,1,1,1,1	Ibat.Tzn_v3.02AG010150.1	Ibat.Tzn_v3.02BG011830.1	Ibat.Tzn_v3.02CG008380.1	Ibat.Tzn_v3.02DG012030.1	Ibat.Tzn_v3.02EG010360.1	Ibat.Tzn_v3.02FG012690.1	itf02g15830.t1
Syntenic	chr02OG0000907-s1	xyloglucan endotransglucosylase/hydrolase	1,1,1,1,1,1,1	Ibat.Tzn_v3.02AG006020.1	Ibat.Tzn_v3.02BG007470.1	Ibat.Tzn_v3.02CG005790.1	Ibat.Tzn_v3.02DG007710.1	Ibat.Tzn_v3.02EG005860.1	Ibat.Tzn_v3.02FG008230.1	itf02g11620.t1
Syntenic	chr02OG0000908-s1	basic transcription factor	1,1,1,1,1,1,1	Ibat.Tzn_v3.02AG011260.1	Ibat.Tzn_v3.02BG013080.1	Ibat.Tzn_v3.02CG009350.1	Ibat.Tzn_v3.02DG012970.1	Ibat.Tzn_v3.02EG011340.1	Ibat.Tzn_v3.02FG013590.1	itf02g16690.t1
Syntenic	chr02OG0000909-s1	RNA-dependent RNA polymerase	1,1,1,1,1,1,1	Ibat.Tzn_v3.02AG013920.1	Ibat.Tzn_v3.02BG015440.1	Ibat.Tzn_v3.02CG011950.1	Ibat.Tzn_v3.02DG015440.1	Ibat.Tzn_v3.02EG013980.1	Ibat.Tzn_v3.02FG016200.1	itf02g19190.t1
Syntenic	chr02OG0000910-s1	calcium sensing receptor	1,1,1,1,1,1,1	Ibat.Tzn_v3.02AG018150.1	Ibat.Tzn_v3.02BG019420.1	Ibat.Tzn_v3.02CG015570.1	Ibat.Tzn_v3.02DG018450.1	Ibat.Tzn_v3.02EG017860.1	Ibat.Tzn_v3.02FG020150.1	itf02g01980.t1
Syntenic	chr02OG0000911-s1	Pectin lyase-like superfamily protein	1,1,1,1,1,1,1	Ibat.Tzn_v3.02AG027580.1	Ibat.Tzn_v3.02BG029280.1	Ibat.Tzn_v3.02CG026310.1	Ibat.Tzn_v3.02DG030490.1	Ibat.Tzn_v3.02EG027180.1	Ibat.Tzn_v3.02FG029680.1	itf02g26930.t1
Syntenic	chr02OG0000912-s1	Uroporphyrinogen decarboxylase	1,1,1,1,1,1,1	Ibat.Tzn_v3.02AG006960.1	Ibat.Tzn_v3.02BG008450.1	Ibat.Tzn_v3.02CG006610.1	Ibat.Tzn_v3.02DG008640.1	Ibat.Tzn_v3.02EG006820.1	Ibat.Tzn_v3.02FG009200.1	itf02g12600.t1
Syntenic	chr02OG0000913-s1	cyclic nucleotide-gated channel	1,1,1,1,1,1,1	Ibat.Tzn_v3.02AG013890.1	Ibat.Tzn_v3.02BG015400.1	Ibat.Tzn_v3.02CG011920.1	Ibat.Tzn_v3.02DG015410.1	Ibat.Tzn_v3.02EG013950.1	Ibat.Tzn_v3.02FG016170.1	itf02g19110.t1
Syntenic	chr02OG0000914-s1	VQ motif-containing protein	1,1,1,1,1,1,1	Ibat.Tzn_v3.02AG019180.1	Ibat.Tzn_v3.02BG020400.1	Ibat.Tzn_v3.02CG016450.1	Ibat.Tzn_v3.02DG019290.1	Ibat.Tzn_v3.02EG018740.1	Ibat.Tzn_v3.02FG021110.1	itf02g00920.t1
Syntenic	chr02OG0000915-s1	Galactosyltransferase family protein	1,1,1,1,1,1,1	Ibat.Tzn_v3.02AG010850.1	Ibat.Tzn_v3.02BG012740.1	Ibat.Tzn_v3.02CG008970.1	Ibat.Tzn_v3.02DG012590.1	Ibat.Tzn_v3.02EG011000.1	Ibat.Tzn_v3.02FG013280.1	itf02g16370.t2
Syntenic	chr02OG0000916-s1	3-phosphoserine phosphatase	1,1,1,1,1,1,1	Ibat.Tzn_v3.02AG017010.1	Ibat.Tzn_v3.02BG018330.1	Ibat.Tzn_v3.02CG014650.1	Ibat.Tzn_v3.02DG017500.1	Ibat.Tzn_v3.02EG016850.1	Ibat.Tzn_v3.02FG019020.1	itf02g02910.t4
Syntenic	chr02OG0000917-s1	Peptidyl-tRNA hydrolase family protein	1,1,1,1,1,1,1	Ibat.Tzn_v3.02AG018850.1	Ibat.Tzn_v3.02BG020090.1	Ibat.Tzn_v3.02CG016170.1	Ibat.Tzn_v3.02DG018980.1	Ibat.Tzn_v3.02EG018510.1	Ibat.Tzn_v3.02FG020850.1	itf02g01320.t1
Syntenic	chr02OG0000918-s1	Pentatricopeptide repeat (PPR) superfamily protein	1,1,1,1,1,1,1	Ibat.Tzn_v3.02AG024310.1	Ibat.Tzn_v3.02BG025710.1	Ibat.Tzn_v3.02CG022300.1	Ibat.Tzn_v3.02DG024800.1	Ibat.Tzn_v3.02EG023840.1	Ibat.Tzn_v3.02FG026570.1	itf02g22900.t2
Syntenic	chr02OG0000919-s1	homolog of Medicago truncatula MTN3	1,1,1,1,1,1,1	Ibat.Tzn_v3.02AG000660.1	Ibat.Tzn_v3.02BG000190.1	Ibat.Tzn_v3.02CG000040.1	Ibat.Tzn_v3.02DG000560.1	Ibat.Tzn_v3.02EG000120.1	Ibat.Tzn_v3.02FG000540.1	itf02g04770.t1
Syntenic	chr02OG0000920-s1	B12D protein	1,1,1,1,1,1,1	Ibat.Tzn_v3.02AG014430.1	Ibat.Tzn_v3.02BG015980.1	Ibat.Tzn_v3.02CG012400.1	Ibat.Tzn_v3.02DG015820.1	Ibat.Tzn_v3.02EG014470.1	Ibat.Tzn_v3.02FG016720.1	itf02g19680.t1
Syntenic	chr02OG0000921-s1	myb domain protein	1,1,1,1,1,1,1	Ibat.Tzn_v3.02AG016100.1	Ibat.Tzn_v3.02BG017360.1	Ibat.Tzn_v3.02CG013710.1	Ibat.Tzn_v3.02DG016520.1	Ibat.Tzn_v3.02EG015920.1	Ibat.Tzn_v3.02FG018190.1	itf02g04020.t1
Syntenic	chr02OG0000922-s1	GRAS family transcription factor	1,1,1,1,1,1,1	Ibat.Tzn_v3.02AG004920.2	Ibat.Tzn_v3.02BG006500.1	Ibat.Tzn_v3.02CG004660.2	Ibat.Tzn_v3.02DG006570.1	Ibat.Tzn_v3.02EG004770.1	Ibat.Tzn_v3.02FG007260.1	itf02g10680.t1
Syntenic	chr02OG0000923-s1	conserved hypothetical protein	1,1,1,1,1,1,1	Ibat.Tzn_v3.02AG004890.1	Ibat.Tzn_v3.02BG006450.1	Ibat.Tzn_v3.02CG004610.1	Ibat.Tzn_v3.02DG006520.1	Ibat.Tzn_v3.02EG004720.1	Ibat.Tzn_v3.02FG007210.1	itf02g10630.t1
Syntenic	chr02OG0000924-s1	hypothetical protein	1,1,1,1,1,1,1	Ibat.Tzn_v3.02AG005180.1	Ibat.Tzn_v3.02BG006720.1	Ibat.Tzn_v3.02CG004930.1	Ibat.Tzn_v3.02DG006970.1	Ibat.Tzn_v3.02EG005020.1	Ibat.Tzn_v3.02FG007490.1	itf02g10880.t1
Syntenic	chr02OG0000925-s1	Synaptobrevin family protein	1,2,1,1,0,1,1	Ibat.Tzn_v3.02AG002480.3	Ibat.Tzn_v3.02BG002470.1,Ibat.Tzn_v3.02BG004100.1	Ibat.Tzn_v3.02CG002150.1	Ibat.Tzn_v3.02DG002310.1		Ibat.Tzn_v3.02FG003090.1	itf02g08070.t1
Syntenic	chr02OG0000926-s1	Protein kinase family protein	1,1,1,1,1,1,1	Ibat.Tzn_v3.02AG001520.1	Ibat.Tzn_v3.02BG001100.1	Ibat.Tzn_v3.02CG000930.1	Ibat.Tzn_v3.02DG001450.1	Ibat.Tzn_v3.02EG000980.1	Ibat.Tzn_v3.02FG001380.1	itf02g05720.t1
Syntenic	chr02OG0000927-s1	non-intrinsic ABC protein	1,1,1,1,1,1,1	Ibat.Tzn_v3.02AG025530.1	Ibat.Tzn_v3.02BG026680.3	Ibat.Tzn_v3.02CG024030.1	Ibat.Tzn_v3.02DG026140.1	Ibat.Tzn_v3.02EG024770.1	Ibat.Tzn_v3.02FG027310.1	itf02g23850.t1
Syntenic	chr02OG0000928-s1	rhomboid protein-related	1,1,1,1,1,1,1	Ibat.Tzn_v3.02AG003430.1	Ibat.Tzn_v3.02BG005180.1	Ibat.Tzn_v3.02CG003360.1	Ibat.Tzn_v3.02DG004310.1	Ibat.Tzn_v3.02EG003280.1	Ibat.Tzn_v3.02FG004340.1	itf02g08710.t2
Syntenic	chr02OG0000929-s1	hypothetical protein	1,1,1,1,1,1,1	Ibat.Tzn_v3.02AG006720.1	Ibat.Tzn_v3.02BG008230.1	Ibat.Tzn_v3.02CG006380.1	Ibat.Tzn_v3.02DG008430.1	Ibat.Tzn_v3.02EG006580.1	Ibat.Tzn_v3.02FG008940.1	itf02g12360.t1
Syntenic	chr02OG0000930-s1	hypothetical protein	1,2,1,1,1,1,1	Ibat.Tzn_v3.02AG013760.1	Ibat.Tzn_v3.02BG015250.1,Ibat.Tzn_v3.02BG015260.1	Ibat.Tzn_v3.02CG011740.2	Ibat.Tzn_v3.02DG015300.1	Ibat.Tzn_v3.02EG013810.1	Ibat.Tzn_v3.02FG016010.1	itf02g18970.t1
Syntenic	chr02OG0000931-s1	Protein of unknown function (DUF604)	1,1,1,1,1,1,1	Ibat.Tzn_v3.02AG005880.1	Ibat.Tzn_v3.02BG007320.1	Ibat.Tzn_v3.02CG005640.1	Ibat.Tzn_v3.02DG007550.1	Ibat.Tzn_v3.02EG005720.1	Ibat.Tzn_v3.02FG008150.1	itf02g11470.t1
Syntenic	chr02OG0000932-s1	Stress up-regulated Nod 19 domain containing protein	1,1,1,1,1,1,1	Ibat.Tzn_v3.02AG024180.1	Ibat.Tzn_v3.02BG025560.1	Ibat.Tzn_v3.02CG022050.1	Ibat.Tzn_v3.02DG024650.1	Ibat.Tzn_v3.02EG023660.2	Ibat.Tzn_v3.02FG026410.2	itf02g22350.t1
Syntenic	chr02OG0000933-s1	emp24/gp25L/p24 family/GOLD family protein	1,1,1,1,1,1,1	Ibat.Tzn_v3.02AG011660.1	Ibat.Tzn_v3.02BG013490.1	Ibat.Tzn_v3.02CG009750.1	Ibat.Tzn_v3.02DG013380.1	Ibat.Tzn_v3.02EG011780.1	Ibat.Tzn_v3.02FG013970.1	itf02g17080.t1
Syntenic	chr02OG0000934-s1	Sodium Bile acid symporter family	1,0,1,1,1,2,1	Ibat.Tzn_v3.02AG008420.1		Ibat.Tzn_v3.02CG006990.1	Ibat.Tzn_v3.02DG010490.1	Ibat.Tzn_v3.02EG008720.1	Ibat.Tzn_v3.02FG011120.1,Ibat.Tzn_v3.02FG011160.1	itf02g14350.t1
Syntenic	chr02OG0000935-s1	RNA-binding (RRM/RBD/RNP motifs) family protein	1,1,1,1,1,1,1	Ibat.Tzn_v3.02AG000820.1	Ibat.Tzn_v3.02BG000330.1	Ibat.Tzn_v3.02CG000200.1	Ibat.Tzn_v3.02DG000720.1	Ibat.Tzn_v3.02EG000270.1	Ibat.Tzn_v3.02FG000680.1	itf02g04920.t1
Syntenic	chr02OG0000936-s1	Calcium-dependent lipid-binding (CaLB domain) family protein	1,1,0,1,1,2,1	Ibat.Tzn_v3.02AG003830.1	Ibat.Tzn_v3.02BG005560.1		Ibat.Tzn_v3.02DG004690.1	Ibat.Tzn_v3.02EG003570.1	Ibat.Tzn_v3.02FG004700.1,Ibat.Tzn_v3.02FG005070.1	itf02g09070.t1
Syntenic	chr02OG0000937-s1	Heavy metal transport/detoxification superfamily protein	1,1,1,1,1,1,1	Ibat.Tzn_v3.02AG017530.1	Ibat.Tzn_v3.02BG018870.2	Ibat.Tzn_v3.02CG015120.2	Ibat.Tzn_v3.02DG017990.1	Ibat.Tzn_v3.02EG017270.1	Ibat.Tzn_v3.02FG019500.2	itf02g02400.t1
Syntenic	chr02OG0000938-s1	Galactosyltransferase family protein	1,1,1,1,1,1,1	Ibat.Tzn_v3.02AG008840.1	Ibat.Tzn_v3.02BG010640.1	Ibat.Tzn_v3.02CG007380.1	Ibat.Tzn_v3.02DG010890.1	Ibat.Tzn_v3.02EG009100.1	Ibat.Tzn_v3.02FG011590.1	itf02g14730.t1
Syntenic	chr02OG0000939-s1	beta-1,2-N-acetylglucosaminyltransferase II	1,1,1,1,1,1,1	Ibat.Tzn_v3.02AG004710.1	Ibat.Tzn_v3.02BG006310.1	Ibat.Tzn_v3.02CG004440.1	Ibat.Tzn_v3.02DG006340.1	Ibat.Tzn_v3.02EG004560.1	Ibat.Tzn_v3.02FG007060.1	itf02g10480.t1
Syntenic	chr02OG0000940-s1	Kunitz family trypsin and protease inhibitor protein	1,1,1,1,1,1,1	Ibat.Tzn_v3.02AG000990.1	Ibat.Tzn_v3.02BG000550.1	Ibat.Tzn_v3.02CG000350.1	Ibat.Tzn_v3.02DG000880.1	Ibat.Tzn_v3.02EG000440.1	Ibat.Tzn_v3.02FG000860.1	itf02g05150.t1
Syntenic	chr02OG0000941-s1	serine/threonine protein kinase	1,1,1,1,1,1,1	Ibat.Tzn_v3.02AG017890.1	Ibat.Tzn_v3.02BG019200.1	Ibat.Tzn_v3.02CG015390.1	Ibat.Tzn_v3.02DG018260.1	Ibat.Tzn_v3.02EG017590.1	Ibat.Tzn_v3.02FG019860.1	itf02g02240.t1
Syntenic	chr02OG0000942-s1	AAA-type ATPase family protein	1,1,1,1,1,1,1	Ibat.Tzn_v3.02AG001450.1	Ibat.Tzn_v3.02BG001040.1	Ibat.Tzn_v3.02CG000860.1	Ibat.Tzn_v3.02DG001380.1	Ibat.Tzn_v3.02EG000910.1	Ibat.Tzn_v3.02FG001330.1	itf02g05660.t1
Syntenic	chr02OG0000943-s1	aspartic proteinase A1	1,1,1,1,1,1,1	Ibat.Tzn_v3.02AG005480.1	Ibat.Tzn_v3.02BG006980.1	Ibat.Tzn_v3.02CG005280.2	Ibat.Tzn_v3.02DG007220.1	Ibat.Tzn_v3.02EG005380.1	Ibat.Tzn_v3.02FG007820.1	itf02g11100.t1
Syntenic	chr02OG0000944-s1	MAP kinase kinase	1,2,1,0,0,1,1	Ibat.Tzn_v3.02AG002180.1	Ibat.Tzn_v3.02BG003320.1,Ibat.Tzn_v3.02BG003800.1	Ibat.Tzn_v3.02CG001850.1			Ibat.Tzn_v3.02FG002750.1	itf02g07770.t1
Syntenic	chr02OG0000945-s1	ubiquitin-conjugating enzyme	1,1,1,1,1,1,1	Ibat.Tzn_v3.02AG008820.1	Ibat.Tzn_v3.02BG010620.2	Ibat.Tzn_v3.02CG007360.2	Ibat.Tzn_v3.02DG010870.1	Ibat.Tzn_v3.02EG009070.2	Ibat.Tzn_v3.02FG011570.1	itf02g14690.t1
Syntenic	chr02OG0000946-s1	non-ATPase subunit	1,1,1,1,1,1,1	Ibat.Tzn_v3.02AG000840.1	Ibat.Tzn_v3.02BG000350.1	Ibat.Tzn_v3.02CG000220.1	Ibat.Tzn_v3.02DG000740.1	Ibat.Tzn_v3.02EG000290.1	Ibat.Tzn_v3.02FG000700.1	itf02g04950.t1
Syntenic	chr02OG0000947-s1	Calcium-dependent phosphotriesterase superfamily protein	1,1,1,1,1,1,0	Ibat.Tzn_v3.02AG017940.1	Ibat.Tzn_v3.02BG019270.1	Ibat.Tzn_v3.02CG015440.1	Ibat.Tzn_v3.02DG018310.1	Ibat.Tzn_v3.02EG017660.1	Ibat.Tzn_v3.02FG019940.1
Syntenic	chr02OG0000948-s1	Presenilin-2	1,1,1,1,1,1,1	Ibat.Tzn_v3.02AG017060.1	Ibat.Tzn_v3.02BG018380.1	Ibat.Tzn_v3.02CG014700.2	Ibat.Tzn_v3.02DG017550.1	Ibat.Tzn_v3.02EG016890.1	Ibat.Tzn_v3.02FG019070.1	itf02g02880.t1
Syntenic	chr02OG0000949-s1	Succinate dehydrogenase subunit 7B, mitochondrial	1,2,1,0,1,1,1	Ibat.Tzn_v3.02AG014070.1	Ibat.Tzn_v3.02BG015570.1,Ibat.Tzn_v3.02BG015640.2	Ibat.Tzn_v3.02CG012070.1		Ibat.Tzn_v3.02EG014100.1	Ibat.Tzn_v3.02FG016360.1	itf02g19280.t1
Syntenic	chr02OG0000950-s1	polyamine oxidase	0,0,1,1,1,2,1			Ibat.Tzn_v3.02CG003960.1	Ibat.Tzn_v3.02DG005860.1	Ibat.Tzn_v3.02EG004060.1	Ibat.Tzn_v3.02FG005990.1,Ibat.Tzn_v3.02FG006820.1	itf02g10000.t1
Syntenic	chr02OG0000951-s1	Mo25 family protein	1,1,1,1,1,1,1	Ibat.Tzn_v3.02AG011210.1	Ibat.Tzn_v3.02BG013040.1	Ibat.Tzn_v3.02CG009300.1	Ibat.Tzn_v3.02DG012920.1	Ibat.Tzn_v3.02EG011300.1	Ibat.Tzn_v3.02FG013550.1	itf02g16640.t1
Syntenic	chr02OG0000952-s1	tobamovirus multiplication	1,1,1,1,1,1,1	Ibat.Tzn_v3.02AG006910.1	Ibat.Tzn_v3.02BG008400.1	Ibat.Tzn_v3.02CG006560.1	Ibat.Tzn_v3.02DG008590.1	Ibat.Tzn_v3.02EG006770.1	Ibat.Tzn_v3.02FG009100.1	itf02g12530.t1
Syntenic	chr02OG0000953-s1	DUF4378 domain containing protein	1,1,1,1,1,1,1	Ibat.Tzn_v3.02AG017190.4	Ibat.Tzn_v3.02BG018490.1	Ibat.Tzn_v3.02CG014780.1	Ibat.Tzn_v3.02DG017640.1	Ibat.Tzn_v3.02EG016990.2	Ibat.Tzn_v3.02FG019160.1	itf02g02730.t2
Syntenic	chr02OG0000954-s1	conserved hypothetical protein	1,1,1,1,1,1,1	Ibat.Tzn_v3.02AG004490.1	Ibat.Tzn_v3.02BG006120.1	Ibat.Tzn_v3.02CG004210.1	Ibat.Tzn_v3.02DG006100.1	Ibat.Tzn_v3.02EG004320.1	Ibat.Tzn_v3.02FG006220.1	itf02g10240.t1
Syntenic	chr02OG0000955-s1	S-adenosyl-L-methionine-dependent methyltransferases superfamily protein	1,1,1,1,2,1,0	Ibat.Tzn_v3.02AG022920.3	Ibat.Tzn_v3.02BG024020.2	Ibat.Tzn_v3.02CG019830.4	Ibat.Tzn_v3.02DG022760.1	Ibat.Tzn_v3.02EG022290.1,Ibat.Tzn_v3.02EG022310.3	Ibat.Tzn_v3.02FG025380.3
Syntenic	chr02OG0000956-s1	jasmonate-zim-domain protein	2,2,1,1,0,0,1	Ibat.Tzn_v3.02AG000140.1,Ibat.Tzn_v3.02AG002690.1	Ibat.Tzn_v3.02BG000070.1,Ibat.Tzn_v3.02BG004450.1	Ibat.Tzn_v3.02CG002700.1	Ibat.Tzn_v3.02DG003590.1			itf02g06970.t1
Syntenic	chr02OG0000957-s1	pumilio	1,1,1,1,1,1,1	Ibat.Tzn_v3.02AG003200.1	Ibat.Tzn_v3.02BG004930.1	Ibat.Tzn_v3.02CG003130.1	Ibat.Tzn_v3.02DG004070.1	Ibat.Tzn_v3.02EG003030.1	Ibat.Tzn_v3.02FG004090.1	itf02g08470.t1
Syntenic	chr02OG0000958-s1	Protein phosphatase 2A regulatory B subunit family protein	1,1,1,1,1,1,1	Ibat.Tzn_v3.02AG003070.1	Ibat.Tzn_v3.02BG004760.1	Ibat.Tzn_v3.02CG003010.1	Ibat.Tzn_v3.02DG003910.1	Ibat.Tzn_v3.02EG002900.1	Ibat.Tzn_v3.02FG003960.1	itf02g08310.t1
Syntenic	chr02OG0000959-s1	embryo defective	1,1,1,1,1,1,1	Ibat.Tzn_v3.02AG006290.1	Ibat.Tzn_v3.02BG007780.1	Ibat.Tzn_v3.02CG006010.1	Ibat.Tzn_v3.02DG008030.1	Ibat.Tzn_v3.02EG006140.1	Ibat.Tzn_v3.02FG008540.1	itf02g11900.t1
Syntenic	chr02OG0000960-s1	soluble N-ethylmaleimide-sensitive factor adaptor protein	1,1,1,1,1,1,1	Ibat.Tzn_v3.02AG016750.1	Ibat.Tzn_v3.02BG018090.1	Ibat.Tzn_v3.02CG014390.1	Ibat.Tzn_v3.02DG017240.1	Ibat.Tzn_v3.02EG016570.1	Ibat.Tzn_v3.02FG018820.1	itf02g03180.t1
Syntenic	chr02OG0000961-s1	conserved hypothetical protein	1,1,1,1,1,1,1	Ibat.Tzn_v3.02AG001270.1	Ibat.Tzn_v3.02BG000850.1	Ibat.Tzn_v3.02CG000650.1	Ibat.Tzn_v3.02DG001180.1	Ibat.Tzn_v3.02EG000720.1	Ibat.Tzn_v3.02FG001140.1	itf02g05440.t1
Syntenic	chr02OG0000962-s1	Protein of unknown function (DUF3506)	1,1,1,1,1,1,1	Ibat.Tzn_v3.02AG013710.2	Ibat.Tzn_v3.02BG015200.1	Ibat.Tzn_v3.02CG011710.2	Ibat.Tzn_v3.02DG015230.1	Ibat.Tzn_v3.02EG013720.1	Ibat.Tzn_v3.02FG015960.1	itf02g18930.t1
Syntenic	chr02OG0000963-s1	Transducin/WD40 repeat-like superfamily protein	1,1,1,1,1,1,1	Ibat.Tzn_v3.02AG010000.1	Ibat.Tzn_v3.02BG011780.1	Ibat.Tzn_v3.02CG008330.1	Ibat.Tzn_v3.02DG011950.1	Ibat.Tzn_v3.02EG010310.1	Ibat.Tzn_v3.02FG012630.1	itf02g15780.t1
Syntenic	chr02OG0000964-s1	Glutathione S-transferase, C-terminal-like;Translation elongation factor EF1B/ribosomal protein S6	1,1,1,1,1,1,1	Ibat.Tzn_v3.02AG014200.2	Ibat.Tzn_v3.02BG015770.2	Ibat.Tzn_v3.02CG012240.1	Ibat.Tzn_v3.02DG015640.2	Ibat.Tzn_v3.02EG014250.1	Ibat.Tzn_v3.02FG016510.2	itf02g19440.t1
Syntenic	chr02OG0000965-s1	Immunoglobulin E-set superfamily protein	1,1,1,1,1,1,1	Ibat.Tzn_v3.02AG011120.1	Ibat.Tzn_v3.02BG012990.1	Ibat.Tzn_v3.02CG009200.1	Ibat.Tzn_v3.02DG012820.1	Ibat.Tzn_v3.02EG011220.1	Ibat.Tzn_v3.02FG013490.1	itf02g16590.t1
Syntenic	chr02OG0000966-s1	conserved hypothetical protein	1,1,0,1,1,2,1	Ibat.Tzn_v3.02AG004010.1	Ibat.Tzn_v3.02BG005720.1		Ibat.Tzn_v3.02DG004870.1	Ibat.Tzn_v3.02EG003760.1	Ibat.Tzn_v3.02FG004880.1,Ibat.Tzn_v3.02FG005270.1	itf02g09330.t1
Syntenic	chr02OG0000967-s1	SKP1/ASK-interacting protein	1,1,1,1,1,1,1	Ibat.Tzn_v3.02AG013490.1	Ibat.Tzn_v3.02BG015010.1	Ibat.Tzn_v3.02CG011450.1	Ibat.Tzn_v3.02DG015010.1	Ibat.Tzn_v3.02EG013480.1	Ibat.Tzn_v3.02FG015730.1	itf02g18610.t1
Syntenic	chr02OG0000968-s1	Protein phosphatase 2C family protein	1,1,1,1,1,1,1	Ibat.Tzn_v3.02AG006500.1	Ibat.Tzn_v3.02BG008000.1	Ibat.Tzn_v3.02CG006170.1	Ibat.Tzn_v3.02DG008220.1	Ibat.Tzn_v3.02EG006330.1	Ibat.Tzn_v3.02FG008730.1	itf02g12110.t1
Syntenic	chr02OG0000969-s1	Ribosomal RNA processing Brix domain protein	1,1,1,1,1,1,1	Ibat.Tzn_v3.02AG013180.1	Ibat.Tzn_v3.02BG014750.1	Ibat.Tzn_v3.02CG011180.1	Ibat.Tzn_v3.02DG014730.1	Ibat.Tzn_v3.02EG013240.1	Ibat.Tzn_v3.02FG015470.1	itf02g18350.t1
Syntenic	chr02OG0000970-s1	Protein of unknown function (DUF2921)	1,1,1,1,1,1,1	Ibat.Tzn_v3.02AG027950.1	Ibat.Tzn_v3.02BG029610.3	Ibat.Tzn_v3.02CG026730.2	Ibat.Tzn_v3.02DG030930.1	Ibat.Tzn_v3.02EG027570.1	Ibat.Tzn_v3.02FG030020.1	itf02g26540.t1
Syntenic	chr02OG0000971-s1	cytochrome P450, family 72, subfamily A, polypeptide	1,1,1,1,1,1,1	Ibat.Tzn_v3.02AG012590.1	Ibat.Tzn_v3.02BG014130.1	Ibat.Tzn_v3.02CG010530.1	Ibat.Tzn_v3.02DG014120.1	Ibat.Tzn_v3.02EG012580.1	Ibat.Tzn_v3.02FG014870.1	itf02g17750.t1
Syntenic	chr02OG0000972-s1	C2 domain-containing protein	1,1,1,1,1,1,1	Ibat.Tzn_v3.02AG019190.1	Ibat.Tzn_v3.02BG020420.1	Ibat.Tzn_v3.02CG016460.2	Ibat.Tzn_v3.02DG019300.1	Ibat.Tzn_v3.02EG018750.1	Ibat.Tzn_v3.02FG021130.1	itf02g00890.t1
Syntenic	chr02OG0000973-s1	HSP20-like chaperones superfamily protein	1,1,1,1,1,1,1	Ibat.Tzn_v3.02AG015430.1	Ibat.Tzn_v3.02BG016750.1	Ibat.Tzn_v3.02CG013190.1	Ibat.Tzn_v3.02DG016400.1	Ibat.Tzn_v3.02EG015260.1	Ibat.Tzn_v3.02FG017520.1	itf02g20280.t1
Syntenic	chr02OG0000974-s1	alpha/beta-Hydrolases superfamily protein	1,1,1,1,1,1,1	Ibat.Tzn_v3.02AG027830.1	Ibat.Tzn_v3.02BG029510.1	Ibat.Tzn_v3.02CG026520.1	Ibat.Tzn_v3.02DG030700.2	Ibat.Tzn_v3.02EG027440.1	Ibat.Tzn_v3.02FG029930.1	itf02g26670.t1
Syntenic	chr02OG0000975-s1	DUF4666 domain containing protein	1,1,1,1,1,1,1	Ibat.Tzn_v3.02AG027590.1	Ibat.Tzn_v3.02BG029290.1	Ibat.Tzn_v3.02CG026320.1	Ibat.Tzn_v3.02DG030500.1	Ibat.Tzn_v3.02EG027220.1	Ibat.Tzn_v3.02FG029700.1	itf02g26910.t1
Syntenic	chr02OG0000976-s1	hypothetical protein	1,1,1,1,1,1,1	Ibat.Tzn_v3.02AG003370.1	Ibat.Tzn_v3.02BG005120.1	Ibat.Tzn_v3.02CG003300.1	Ibat.Tzn_v3.02DG004250.1	Ibat.Tzn_v3.02EG003220.1	Ibat.Tzn_v3.02FG004270.1	itf02g08630.t1
Syntenic	chr02OG0000977-s1	magnesium transporter	1,1,1,1,1,1,0	Ibat.Tzn_v3.02AG026020.1	Ibat.Tzn_v3.02BG027300.1	Ibat.Tzn_v3.02CG024550.1	Ibat.Tzn_v3.02DG026880.3	Ibat.Tzn_v3.02EG025220.1	Ibat.Tzn_v3.02FG027880.1
Syntenic	chr02OG0000978-s1	COQ9 domain containing protein	2,2,1,1,0,0,1	Ibat.Tzn_v3.02AG000160.1,Ibat.Tzn_v3.02AG002710.1	Ibat.Tzn_v3.02BG000090.1,Ibat.Tzn_v3.02BG004470.1	Ibat.Tzn_v3.02CG002720.1	Ibat.Tzn_v3.02DG003610.1			itf02g06940.t1
Syntenic	chr02OG0000979-s1	hypothetical protein	1,1,1,1,1,1,1	Ibat.Tzn_v3.02AG005940.1	Ibat.Tzn_v3.02BG007380.1	Ibat.Tzn_v3.02CG005700.1	Ibat.Tzn_v3.02DG007610.1	Ibat.Tzn_v3.02EG005780.1	Ibat.Tzn_v3.02FG008210.1	itf02g11530.t1
Syntenic	chr02OG0000980-s1	LOB domain-containing protein	1,1,1,1,1,1,1	Ibat.Tzn_v3.02AG016350.1	Ibat.Tzn_v3.02BG017670.1	Ibat.Tzn_v3.02CG014060.1	Ibat.Tzn_v3.02DG016880.1	Ibat.Tzn_v3.02EG016200.1	Ibat.Tzn_v3.02FG018460.1	itf02g03830.t1
Syntenic	chr02OG0000981-s1	hypothetical protein	1,1,1,1,1,1,1	Ibat.Tzn_v3.02AG028420.1	Ibat.Tzn_v3.02BG029960.1	Ibat.Tzn_v3.02CG027120.1	Ibat.Tzn_v3.02DG031300.1	Ibat.Tzn_v3.02EG027980.1	Ibat.Tzn_v3.02FG030400.1	itf02g26180.t1
Syntenic	chr02OG0000982-s1	Sieve element occlusion N-terminus domain containing protein	1,1,1,1,1,1,1	Ibat.Tzn_v3.02AG005890.2	Ibat.Tzn_v3.02BG007330.1	Ibat.Tzn_v3.02CG005650.1	Ibat.Tzn_v3.02DG007560.1	Ibat.Tzn_v3.02EG005730.1	Ibat.Tzn_v3.02FG008160.1	itf02g11480.t1
Syntenic	chr02OG0000983-s1	uclacyanin	1,1,1,1,1,1,1	Ibat.Tzn_v3.02AG005920.1	Ibat.Tzn_v3.02BG007360.1	Ibat.Tzn_v3.02CG005680.1	Ibat.Tzn_v3.02DG007590.1	Ibat.Tzn_v3.02EG005760.1	Ibat.Tzn_v3.02FG008190.1	itf02g11510.t1
Syntenic	chr02OG0000984-s1	heat shock protein	1,1,1,1,1,1,1	Ibat.Tzn_v3.02AG025880.1	Ibat.Tzn_v3.02BG027140.1	Ibat.Tzn_v3.02CG024500.1	Ibat.Tzn_v3.02DG026750.1	Ibat.Tzn_v3.02EG025070.1	Ibat.Tzn_v3.02FG027810.1	itf02g24400.t1
Syntenic	chr02OG0000985-s1	Coatomer, beta' subunit	1,1,1,1,1,1,1	Ibat.Tzn_v3.02AG028440.1	Ibat.Tzn_v3.02BG029980.3	Ibat.Tzn_v3.02CG027140.4	Ibat.Tzn_v3.02DG031320.1	Ibat.Tzn_v3.02EG028000.3	Ibat.Tzn_v3.02FG030420.1	itf02g26160.t6
Syntenic	chr02OG0000986-s1	UBX domain-containing protein	1,1,1,1,1,1,1	Ibat.Tzn_v3.02AG013310.1	Ibat.Tzn_v3.02BG014840.1	Ibat.Tzn_v3.02CG011300.1	Ibat.Tzn_v3.02DG014840.1	Ibat.Tzn_v3.02EG013350.1	Ibat.Tzn_v3.02FG015590.1	itf02g18470.t1
Syntenic	chr02OG0000987-s1	SAP domain-containing protein	1,2,1,1,0,1,1	Ibat.Tzn_v3.02AG002490.1	Ibat.Tzn_v3.02BG002450.1,Ibat.Tzn_v3.02BG004120.1	Ibat.Tzn_v3.02CG002180.1	Ibat.Tzn_v3.02DG002340.1		Ibat.Tzn_v3.02FG003100.1	itf02g08080.t2
Syntenic	chr02OG0000988-s1	Lycopene beta/epsilon cyclase protein	1,1,1,1,1,1,1	Ibat.Tzn_v3.02AG005190.1	Ibat.Tzn_v3.02BG006730.1	Ibat.Tzn_v3.02CG004960.1	Ibat.Tzn_v3.02DG006980.1	Ibat.Tzn_v3.02EG005040.1	Ibat.Tzn_v3.02FG007510.1	itf02g10890.t1
Syntenic	chr02OG0000989-s1	Plant protein of unknown function domain containing protein	1,0,1,1,1,1,1	Ibat.Tzn_v3.02AG012010.1		Ibat.Tzn_v3.02CG009960.1	Ibat.Tzn_v3.02DG013590.1	Ibat.Tzn_v3.02EG012040.1	Ibat.Tzn_v3.02FG014240.1	itf02g17250.t1
Syntenic	chr02OG0000990-s1	NAD(P)-binding Rossmann-fold superfamily protein	1,1,1,1,1,1,1	Ibat.Tzn_v3.02AG004880.1	Ibat.Tzn_v3.02BG006440.1	Ibat.Tzn_v3.02CG004600.3	Ibat.Tzn_v3.02DG006510.2	Ibat.Tzn_v3.02EG004710.2	Ibat.Tzn_v3.02FG007200.2	itf02g10620.t1
Syntenic	chr02OG0000991-s1	conserved hypothetical protein	1,1,1,1,1,1,2	Ibat.Tzn_v3.02AG024530.1	Ibat.Tzn_v3.02BG025750.1	Ibat.Tzn_v3.02CG022580.1	Ibat.Tzn_v3.02DG025030.1	Ibat.Tzn_v3.02EG023920.1	Ibat.Tzn_v3.02FG026640.1	itf02g22700.t1,itf02g22710.t1
Syntenic	chr02OG0000992-s1	P-loop containing nucleoside triphosphate hydrolases superfamily protein	1,1,1,1,1,1,1	Ibat.Tzn_v3.02AG008780.1	Ibat.Tzn_v3.02BG010590.1	Ibat.Tzn_v3.02CG007340.1	Ibat.Tzn_v3.02DG010840.1	Ibat.Tzn_v3.02EG009040.2	Ibat.Tzn_v3.02FG011540.1	itf02g14660.t1
Syntenic	chr02OG0000993-s1	D-cysteine desulfhydrase	1,1,1,1,1,1,1	Ibat.Tzn_v3.02AG000780.2	Ibat.Tzn_v3.02BG000290.1	Ibat.Tzn_v3.02CG000160.1	Ibat.Tzn_v3.02DG000680.1	Ibat.Tzn_v3.02EG000220.1	Ibat.Tzn_v3.02FG000640.1	itf02g04860.t1
Syntenic	chr02OG0000994-s1	Protein of unknown function, DUF642	1,1,1,1,1,1,1	Ibat.Tzn_v3.02AG027800.1	Ibat.Tzn_v3.02BG029470.1	Ibat.Tzn_v3.02CG026490.1	Ibat.Tzn_v3.02DG030670.1	Ibat.Tzn_v3.02EG027410.1	Ibat.Tzn_v3.02FG029900.1	itf02g26750.t1
Syntenic	chr02OG0000995-s1	Leucine-rich repeat transmembrane protein kinase	1,1,1,1,1,1,1	Ibat.Tzn_v3.02AG013340.1	Ibat.Tzn_v3.02BG014880.1	Ibat.Tzn_v3.02CG011330.1	Ibat.Tzn_v3.02DG014870.1	Ibat.Tzn_v3.02EG013380.1	Ibat.Tzn_v3.02FG015620.1	itf02g18500.t1
Syntenic	chr02OG0000996-s1	adenine phosphoribosyltransferase	1,1,1,1,0,1,1	Ibat.Tzn_v3.02AG027230.3	Ibat.Tzn_v3.02BG028960.1	Ibat.Tzn_v3.02CG025990.1	Ibat.Tzn_v3.02DG029450.1		Ibat.Tzn_v3.02FG029260.1	itf02g25360.t1
Syntenic	chr02OG0000997-s1	Endosomal targeting BRO1-like domain-containing protein	1,1,1,1,1,1,1	Ibat.Tzn_v3.02AG028570.1	Ibat.Tzn_v3.02BG030150.1	Ibat.Tzn_v3.02CG027300.1	Ibat.Tzn_v3.02DG031480.1	Ibat.Tzn_v3.02EG028130.1	Ibat.Tzn_v3.02FG030590.1	itf02g25990.t3
Syntenic	chr02OG0000998-s1	Small nuclear ribonucleoprotein family protein	2,2,1,1,0,0,1	Ibat.Tzn_v3.02AG000170.1,Ibat.Tzn_v3.02AG002720.1	Ibat.Tzn_v3.02BG000100.1,Ibat.Tzn_v3.02BG004480.1	Ibat.Tzn_v3.02CG002730.1	Ibat.Tzn_v3.02DG003620.1			itf02g06930.t1
Syntenic	chr02OG0000999-s1	Family of unknown function (DUF566)	1,1,1,1,1,1,1	Ibat.Tzn_v3.02AG006360.1	Ibat.Tzn_v3.02BG007840.1	Ibat.Tzn_v3.02CG006060.1	Ibat.Tzn_v3.02DG008080.1	Ibat.Tzn_v3.02EG006190.1	Ibat.Tzn_v3.02FG008590.1	itf02g11960.t2
Syntenic	chr02OG0001000-s1	homeodomain GLABROUS	1,1,1,1,1,1,1	Ibat.Tzn_v3.02AG005690.1	Ibat.Tzn_v3.02BG007190.1	Ibat.Tzn_v3.02CG005500.1	Ibat.Tzn_v3.02DG007420.1	Ibat.Tzn_v3.02EG005590.1	Ibat.Tzn_v3.02FG008020.1	itf02g11300.t1
Syntenic	chr02OG0001001-s1	Sec14p-like phosphatidylinositol transfer family protein	1,1,1,1,1,1,1	Ibat.Tzn_v3.02AG013320.3	Ibat.Tzn_v3.02BG014860.3	Ibat.Tzn_v3.02CG011310.1	Ibat.Tzn_v3.02DG014850.2	Ibat.Tzn_v3.02EG013360.4	Ibat.Tzn_v3.02FG015600.3	itf02g18480.t2
Syntenic	chr02OG0001002-s1	Glycosyl hydrolase family 38 protein	1,1,1,1,1,1,1	Ibat.Tzn_v3.02AG023970.2	Ibat.Tzn_v3.02BG025340.1	Ibat.Tzn_v3.02CG021810.2	Ibat.Tzn_v3.02DG024550.1	Ibat.Tzn_v3.02EG023450.1	Ibat.Tzn_v3.02FG026250.1	itf02g22070.t1
Syntenic	chr02OG0001003-s1	TATA BOX ASSOCIATED FACTOR II	1,1,1,1,1,1,1	Ibat.Tzn_v3.02AG011080.1	Ibat.Tzn_v3.02BG012950.1	Ibat.Tzn_v3.02CG009160.1	Ibat.Tzn_v3.02DG012770.1	Ibat.Tzn_v3.02EG011180.1	Ibat.Tzn_v3.02FG013450.1	itf02g16570.t1
Syntenic	chr02OG0001004-s1	Sieve element occlusion N-terminus domain containing protein	1,1,1,1,1,1,1	Ibat.Tzn_v3.02AG005910.1	Ibat.Tzn_v3.02BG007350.1	Ibat.Tzn_v3.02CG005670.1	Ibat.Tzn_v3.02DG007580.1	Ibat.Tzn_v3.02EG005750.1	Ibat.Tzn_v3.02FG008180.1	itf02g11500.t1
Syntenic	chr02OG0001005-s1	NAP1-related protein	1,1,1,0,2,1,1	Ibat.Tzn_v3.02AG015970.4	Ibat.Tzn_v3.02BG017280.2	Ibat.Tzn_v3.02CG013630.1		Ibat.Tzn_v3.02EG015780.1,Ibat.Tzn_v3.02EG015790.1	Ibat.Tzn_v3.02FG018080.2	itf02g19850.t2
Syntenic	chr02OG0001006-s1	glutamate receptor 2.2	1,1,1,1,1,1,1	Ibat.Tzn_v3.02AG009050.1	Ibat.Tzn_v3.02BG010850.1	Ibat.Tzn_v3.02CG007580.1	Ibat.Tzn_v3.02DG011110.1	Ibat.Tzn_v3.02EG009330.1	Ibat.Tzn_v3.02FG011780.1	itf02g14920.t1
Syntenic	chr02OG0001007-s1	Stress responsive alpha-beta barrel domain protein	1,0,1,1,1,2,1	Ibat.Tzn_v3.02AG004280.1		Ibat.Tzn_v3.02CG004020.1	Ibat.Tzn_v3.02DG005910.1	Ibat.Tzn_v3.02EG004120.1	Ibat.Tzn_v3.02FG006050.1,Ibat.Tzn_v3.02FG006880.1	itf02g10060.t1
Syntenic	chr02OG0001008-s1	D-isomer specific 2-hydroxyacid dehydrogenase family protein	1,1,1,1,1,1,1	Ibat.Tzn_v3.02AG001330.1	Ibat.Tzn_v3.02BG000900.1	Ibat.Tzn_v3.02CG000700.1	Ibat.Tzn_v3.02DG001240.1	Ibat.Tzn_v3.02EG000770.1	Ibat.Tzn_v3.02FG001200.1	itf02g05490.t1
Syntenic	chr02OG0001009-s1	Protein kinase superfamily protein	1,1,1,1,1,1,1	Ibat.Tzn_v3.02AG003230.1	Ibat.Tzn_v3.02BG004970.1	Ibat.Tzn_v3.02CG003160.1	Ibat.Tzn_v3.02DG004100.1	Ibat.Tzn_v3.02EG003070.1	Ibat.Tzn_v3.02FG004130.1	itf02g08500.t1
Syntenic	chr02OG0001010-s1	MBOAT (membrane bound O-acyl transferase) family protein	1,1,1,1,1,1,1	Ibat.Tzn_v3.02AG011110.1	Ibat.Tzn_v3.02BG012980.1	Ibat.Tzn_v3.02CG009190.1	Ibat.Tzn_v3.02DG012800.1	Ibat.Tzn_v3.02EG011210.1	Ibat.Tzn_v3.02FG013480.1	itf02g16580.t1
Syntenic	chr02OG0001011-s1	methionine sulfoxide reductase B	1,1,1,1,1,1,1	Ibat.Tzn_v3.02AG008380.1	Ibat.Tzn_v3.02BG010220.1	Ibat.Tzn_v3.02CG006960.1	Ibat.Tzn_v3.02DG010460.1	Ibat.Tzn_v3.02EG008690.1	Ibat.Tzn_v3.02FG011080.1	itf02g14320.t1
Syntenic	chr02OG0001012-s1	Trypsin and protease inhibitor domain containing protein	1,1,1,1,1,1,1	Ibat.Tzn_v3.02AG001030.1	Ibat.Tzn_v3.02BG000590.1	Ibat.Tzn_v3.02CG000380.1	Ibat.Tzn_v3.02DG000910.1	Ibat.Tzn_v3.02EG000470.1	Ibat.Tzn_v3.02FG000890.1	itf02g05180.t1
Syntenic	chr02OG0001013-s1	BLOC-1-related complex sub-unit 8 domain containing protein	1,1,1,1,1,1,1	Ibat.Tzn_v3.02AG003100.1	Ibat.Tzn_v3.02BG004800.1	Ibat.Tzn_v3.02CG003050.1	Ibat.Tzn_v3.02DG003950.1	Ibat.Tzn_v3.02EG002930.1	Ibat.Tzn_v3.02FG003990.1	itf02g08350.t1
Syntenic	chr02OG0001014-s1	hypothetical protein	1,0,0,1,1,0,0	Ibat.Tzn_v3.02AG013720.1			Ibat.Tzn_v3.02DG015240.1	Ibat.Tzn_v3.02EG013730.1
Syntenic	chr02OG0001014-s2	hypothetical protein	0,0,1,1,0,0,0			Ibat.Tzn_v3.02CG017930.1	Ibat.Tzn_v3.02DG020830.1
-	chr02OG0001014-00	hypothetical protein	1,1,0,0,0,1,0	Ibat.Tzn_v3.02AG008810.1	Ibat.Tzn_v3.02BG000560.1				Ibat.Tzn_v3.02FG027230.1
Syntenic	chr02OG0001015-s1	phosphate starvation response	1,1,0,1,1,2,1	Ibat.Tzn_v3.02AG003800.2	Ibat.Tzn_v3.02BG005530.2		Ibat.Tzn_v3.02DG004660.1	Ibat.Tzn_v3.02EG003540.1	Ibat.Tzn_v3.02FG004670.1,Ibat.Tzn_v3.02FG005030.1	itf02g09040.t1
Syntenic	chr02OG0001016-s1	NOL1/NOP2/sun family protein / antitermination NusB domain-containing protein	1,1,1,1,1,1,1	Ibat.Tzn_v3.02AG011640.1	Ibat.Tzn_v3.02BG013470.1	Ibat.Tzn_v3.02CG009730.1	Ibat.Tzn_v3.02DG013360.1	Ibat.Tzn_v3.02EG011760.2	Ibat.Tzn_v3.02FG013950.3	itf02g17060.t1
Syntenic	chr02OG0001017-s1	squamosa promoter binding protein-like	1,1,1,1,1,1,1	Ibat.Tzn_v3.02AG006890.1	Ibat.Tzn_v3.02BG008380.1	Ibat.Tzn_v3.02CG006530.1	Ibat.Tzn_v3.02DG008570.1	Ibat.Tzn_v3.02EG006750.1	Ibat.Tzn_v3.02FG009080.1	itf02g12500.t1
Syntenic	chr02OG0001018-s1	Protein phosphatase 2C family protein	1,1,1,1,1,1,1	Ibat.Tzn_v3.02AG006920.2	Ibat.Tzn_v3.02BG008410.3	Ibat.Tzn_v3.02CG006570.1	Ibat.Tzn_v3.02DG008600.1	Ibat.Tzn_v3.02EG006780.1	Ibat.Tzn_v3.02FG009150.2	itf02g12540.t1
Syntenic	chr02OG0001019-s1	EamA-like transporter family domain containing protein	1,1,1,1,2,1,0	Ibat.Tzn_v3.02AG022910.1	Ibat.Tzn_v3.02BG024030.2	Ibat.Tzn_v3.02CG019840.1	Ibat.Tzn_v3.02DG022770.1	Ibat.Tzn_v3.02EG022280.1,Ibat.Tzn_v3.02EG022300.1	Ibat.Tzn_v3.02FG025360.3
Syntenic	chr02OG0001020-s1	Kinesin motor family protein	1,1,1,1,1,1,1	Ibat.Tzn_v3.02AG011240.1	Ibat.Tzn_v3.02BG013070.1	Ibat.Tzn_v3.02CG009340.1	Ibat.Tzn_v3.02DG012960.1	Ibat.Tzn_v3.02EG011330.1	Ibat.Tzn_v3.02FG013580.1	itf02g16680.t1
Syntenic	chr02OG0001021-s1	erf domain protein	1,1,1,1,1,1,1	Ibat.Tzn_v3.02AG006940.1	Ibat.Tzn_v3.02BG008430.1	Ibat.Tzn_v3.02CG006590.1	Ibat.Tzn_v3.02DG008620.1	Ibat.Tzn_v3.02EG006800.1	Ibat.Tzn_v3.02FG009180.1	itf02g12570.t1
Syntenic	chr02OG0001022-s1	conserved hypothetical protein	1,1,1,1,1,1,1	Ibat.Tzn_v3.02AG008640.1	Ibat.Tzn_v3.02BG010450.1	Ibat.Tzn_v3.02CG007190.1	Ibat.Tzn_v3.02DG010690.1	Ibat.Tzn_v3.02EG008900.1	Ibat.Tzn_v3.02FG011390.1	itf02g14550.t1
Syntenic	chr02OG0001023-s1	phospholipid N-methyltransferase	1,1,1,1,1,1,1	Ibat.Tzn_v3.02AG026180.2	Ibat.Tzn_v3.02BG027420.1	Ibat.Tzn_v3.02CG024680.2	Ibat.Tzn_v3.02DG027020.1	Ibat.Tzn_v3.02EG025350.1	Ibat.Tzn_v3.02FG027980.1	itf02g24940.t1
Syntenic	chr02OG0001024-s1	Pyridoxal-dependent decarboxylase family protein	1,1,1,1,1,1,1	Ibat.Tzn_v3.02AG000810.1	Ibat.Tzn_v3.02BG000320.1	Ibat.Tzn_v3.02CG000190.1	Ibat.Tzn_v3.02DG000710.1	Ibat.Tzn_v3.02EG000260.1	Ibat.Tzn_v3.02FG000670.1	itf02g04910.t1
Syntenic	chr02OG0001025-s1	senescence-related gene	1,3,1,1,0,1,1	Ibat.Tzn_v3.02AG017690.1	Ibat.Tzn_v3.02BG019030.1,Ibat.Tzn_v3.02BG019040.1,Ibat.Tzn_v3.02BG019050.1	Ibat.Tzn_v3.02CG015270.1	Ibat.Tzn_v3.02DG018140.1		Ibat.Tzn_v3.02FG019680.1	itf02g02250.t1
Syntenic	chr02OG0001026-s1	HXXXD-type acyl-transferase family protein	1,1,1,1,1,1,1	Ibat.Tzn_v3.02AG000640.1	Ibat.Tzn_v3.02BG000160.1	Ibat.Tzn_v3.02CG000010.1	Ibat.Tzn_v3.02DG000530.1	Ibat.Tzn_v3.02EG000080.1	Ibat.Tzn_v3.02FG000510.1	itf02g04740.t1
Syntenic	chr02OG0001027-s1	gamma-glutamyl hydrolase	1,1,1,1,1,1,1	Ibat.Tzn_v3.02AG008620.1	Ibat.Tzn_v3.02BG010430.4	Ibat.Tzn_v3.02CG007170.1	Ibat.Tzn_v3.02DG010670.1	Ibat.Tzn_v3.02EG008880.1	Ibat.Tzn_v3.02FG011360.1	itf02g14520.t1
Syntenic	chr02OG0001028-s1	agenet domain-containing protein / bromo-adjacent homology (BAH) domain-containing protein	1,1,1,1,1,1,1	Ibat.Tzn_v3.02AG011460.1	Ibat.Tzn_v3.02BG013300.1	Ibat.Tzn_v3.02CG009550.1	Ibat.Tzn_v3.02DG013180.1	Ibat.Tzn_v3.02EG011560.1	Ibat.Tzn_v3.02FG013790.1	itf02g16890.t1
Syntenic	chr02OG0001029-s1	DUF632 domain containing protein	1,1,1,1,1,1,1	Ibat.Tzn_v3.02AG001170.1	Ibat.Tzn_v3.02BG000720.1	Ibat.Tzn_v3.02CG000530.1	Ibat.Tzn_v3.02DG001060.1	Ibat.Tzn_v3.02EG000600.1	Ibat.Tzn_v3.02FG001020.1	itf02g05310.t1
Syntenic	chr02OG0001030-s1	glucose-6-phosphate dehydrogenase	1,1,1,1,1,1,1	Ibat.Tzn_v3.02AG004740.1	Ibat.Tzn_v3.02BG006350.1	Ibat.Tzn_v3.02CG004470.1	Ibat.Tzn_v3.02DG006370.1	Ibat.Tzn_v3.02EG004610.1	Ibat.Tzn_v3.02FG007090.1	itf02g10510.t1
Syntenic	chr02OG0001031-s1	aldehyde dehydrogenase 10A8	1,1,1,1,1,1,1	Ibat.Tzn_v3.02AG014400.1	Ibat.Tzn_v3.02BG015940.1	Ibat.Tzn_v3.02CG012370.1	Ibat.Tzn_v3.02DG015780.1	Ibat.Tzn_v3.02EG014430.1	Ibat.Tzn_v3.02FG016660.1	itf02g19630.t1
Syntenic	chr02OG0001032-s1	hypothetical protein	1,1,1,1,1,1,1	Ibat.Tzn_v3.02AG016600.2	Ibat.Tzn_v3.02BG017970.1	Ibat.Tzn_v3.02CG014300.1	Ibat.Tzn_v3.02DG017120.1	Ibat.Tzn_v3.02EG016480.1	Ibat.Tzn_v3.02FG018720.1	itf02g03090.t1
Syntenic	chr02OG0001033-s1	LORELEI-LIKE-GPI ANCHORED PROTEIN	1,1,1,1,1,1,1	Ibat.Tzn_v3.02AG006710.1	Ibat.Tzn_v3.02BG008220.1	Ibat.Tzn_v3.02CG006370.1	Ibat.Tzn_v3.02DG008420.1	Ibat.Tzn_v3.02EG006570.1	Ibat.Tzn_v3.02FG008930.1	itf02g12350.t1
Syntenic	chr02OG0001034-s1	glucose-6-phosphate/phosphate translocator	1,1,1,1,1,1,1	Ibat.Tzn_v3.02AG005680.1	Ibat.Tzn_v3.02BG007180.1	Ibat.Tzn_v3.02CG005490.4	Ibat.Tzn_v3.02DG007410.1	Ibat.Tzn_v3.02EG005580.1	Ibat.Tzn_v3.02FG008010.2	itf02g11290.t1
Syntenic	chr02OG0001035-s1	ARIA-interacting double AP2 domain protein	1,1,1,1,1,1,1	Ibat.Tzn_v3.02AG025690.1	Ibat.Tzn_v3.02BG026910.1	Ibat.Tzn_v3.02CG024280.1	Ibat.Tzn_v3.02DG026390.1	Ibat.Tzn_v3.02EG024900.1	Ibat.Tzn_v3.02FG027510.1	itf02g24020.t1
Syntenic	chr02OG0001036-s1	RNA-binding (RRM/RBD/RNP motifs) family protein	1,1,1,1,0,2,1	Ibat.Tzn_v3.02AG003750.1	Ibat.Tzn_v3.02BG005480.1	Ibat.Tzn_v3.02CG003690.1	Ibat.Tzn_v3.02DG004620.1		Ibat.Tzn_v3.02FG004610.1,Ibat.Tzn_v3.02FG004980.1	itf02g08990.t1
Syntenic	chr02OG0001037-s1	NAD(P)-binding Rossmann-fold superfamily protein	1,1,1,1,1,1,1	Ibat.Tzn_v3.02AG010250.1	Ibat.Tzn_v3.02BG011900.1	Ibat.Tzn_v3.02CG008430.1	Ibat.Tzn_v3.02DG012080.1	Ibat.Tzn_v3.02EG010470.1	Ibat.Tzn_v3.02FG012760.1	itf02g15880.t1
Syntenic	chr02OG0001038-s1	photosystem II light harvesting complex gene 2.2	1,1,1,1,1,1,1	Ibat.Tzn_v3.02AG004910.1	Ibat.Tzn_v3.02BG006470.1	Ibat.Tzn_v3.02CG004630.1	Ibat.Tzn_v3.02DG006540.1	Ibat.Tzn_v3.02EG004740.1	Ibat.Tzn_v3.02FG007230.1	itf02g10650.t1
Syntenic	chr02OG0001039-s1	hypothetical protein	1,1,1,1,1,1,1	Ibat.Tzn_v3.02AG004690.1	Ibat.Tzn_v3.02BG006280.1	Ibat.Tzn_v3.02CG004400.1	Ibat.Tzn_v3.02DG006290.1	Ibat.Tzn_v3.02EG004500.1	Ibat.Tzn_v3.02FG007040.1	itf02g10450.t1
Syntenic	chr02OG0001040-s1	cell wall protein precursor, putative	1,1,1,1,1,1,1	Ibat.Tzn_v3.02AG006490.1	Ibat.Tzn_v3.02BG007990.1	Ibat.Tzn_v3.02CG006160.1	Ibat.Tzn_v3.02DG008210.1	Ibat.Tzn_v3.02EG006320.1	Ibat.Tzn_v3.02FG008720.1	itf02g12100.t1
Syntenic	chr02OG0001041-s1	post-illumination chlorophyll fluorescence increase	1,1,1,1,1,1,1	Ibat.Tzn_v3.02AG027350.1	Ibat.Tzn_v3.02BG029070.1	Ibat.Tzn_v3.02CG026120.1	Ibat.Tzn_v3.02DG029550.1	Ibat.Tzn_v3.02EG026900.1	Ibat.Tzn_v3.02FG029450.1	itf02g27190.t1
Syntenic	chr02OG0001042-s1	Protein of unknown function, DUF617	1,1,1,1,1,1,1	Ibat.Tzn_v3.02AG018250.1	Ibat.Tzn_v3.02BG019520.1	Ibat.Tzn_v3.02CG015680.1	Ibat.Tzn_v3.02DG018560.1	Ibat.Tzn_v3.02EG017980.1	Ibat.Tzn_v3.02FG020320.1	itf02g01830.t1
Syntenic	chr02OG0001043-s1	conserved hypothetical protein	1,1,1,1,1,1,1	Ibat.Tzn_v3.02AG001510.1	Ibat.Tzn_v3.02BG001090.1	Ibat.Tzn_v3.02CG000920.1	Ibat.Tzn_v3.02DG001440.1	Ibat.Tzn_v3.02EG000970.1	Ibat.Tzn_v3.02FG001370.1	itf02g05710.t1
Syntenic	chr02OG0001044-s1	glutamate receptor	1,1,1,1,1,1,1	Ibat.Tzn_v3.02AG011410.1	Ibat.Tzn_v3.02BG013260.1	Ibat.Tzn_v3.02CG009510.1	Ibat.Tzn_v3.02DG013140.1	Ibat.Tzn_v3.02EG011520.1	Ibat.Tzn_v3.02FG013730.1	itf02g16850.t1
Syntenic	chr02OG0001045-s1	Transcription initiation factor TFIIE, beta subunit	1,0,1,1,1,2,1	Ibat.Tzn_v3.02AG004290.1		Ibat.Tzn_v3.02CG004030.1	Ibat.Tzn_v3.02DG005920.1	Ibat.Tzn_v3.02EG004130.1	Ibat.Tzn_v3.02FG006060.1,Ibat.Tzn_v3.02FG006890.1	itf02g10070.t2
Syntenic	chr02OG0001046-s1	Leucine-rich repeat protein kinase family protein	1,1,1,1,1,1,1	Ibat.Tzn_v3.02AG016590.1	Ibat.Tzn_v3.02BG017950.1	Ibat.Tzn_v3.02CG014280.1	Ibat.Tzn_v3.02DG017100.3	Ibat.Tzn_v3.02EG016460.1	Ibat.Tzn_v3.02FG018700.1	itf02g03080.t1
Syntenic	chr02OG0001047-s1	homolog of yeast sucrose nonfermenting	1,1,1,1,1,1,1	Ibat.Tzn_v3.02AG024320.1	Ibat.Tzn_v3.02BG025730.1	Ibat.Tzn_v3.02CG022310.1	Ibat.Tzn_v3.02DG024810.1	Ibat.Tzn_v3.02EG023890.1	Ibat.Tzn_v3.02FG026610.1	itf02g22880.t1
Syntenic	chr02OG0001048-s1	embryo defective	1,1,1,1,1,1,1	Ibat.Tzn_v3.02AG000860.1	Ibat.Tzn_v3.02BG000370.1	Ibat.Tzn_v3.02CG000240.2	Ibat.Tzn_v3.02DG000760.1	Ibat.Tzn_v3.02EG000310.1	Ibat.Tzn_v3.02FG000720.1	itf02g04990.t1
Syntenic	chr02OG0001049-s1	malate dehydrogenase	1,1,1,1,1,1,1	Ibat.Tzn_v3.02AG016200.1	Ibat.Tzn_v3.02BG017450.1	Ibat.Tzn_v3.02CG013830.1	Ibat.Tzn_v3.02DG016640.1	Ibat.Tzn_v3.02EG016010.1	Ibat.Tzn_v3.02FG018280.1	itf02g03640.t1
Syntenic	chr02OG0001050-s1	Phox-associated domain;Phox-like;Sorting nexin, C-terminal	1,1,1,1,1,1,1	Ibat.Tzn_v3.02AG001250.1	Ibat.Tzn_v3.02BG000810.2	Ibat.Tzn_v3.02CG000620.1	Ibat.Tzn_v3.02DG001150.1	Ibat.Tzn_v3.02EG000690.1	Ibat.Tzn_v3.02FG001110.4	itf02g05400.t1
Syntenic	chr02OG0001051-s1	conserved hypothetical protein	1,1,1,1,1,1,1	Ibat.Tzn_v3.02AG004500.1	Ibat.Tzn_v3.02BG006130.3	Ibat.Tzn_v3.02CG004220.3	Ibat.Tzn_v3.02DG006110.2	Ibat.Tzn_v3.02EG004330.1	Ibat.Tzn_v3.02FG006230.1	itf02g10250.t1
Syntenic	chr02OG0001052-s1	Exostosin family protein	1,1,1,1,1,1,1	Ibat.Tzn_v3.02AG016130.1	Ibat.Tzn_v3.02BG017400.1	Ibat.Tzn_v3.02CG013740.1	Ibat.Tzn_v3.02DG016550.1	Ibat.Tzn_v3.02EG015960.1	Ibat.Tzn_v3.02FG018210.1	itf02g03580.t1
Syntenic	chr02OG0001053-s1	Pectin lyase-like superfamily protein	1,1,1,1,1,1,1	Ibat.Tzn_v3.02AG003050.1	Ibat.Tzn_v3.02BG004740.1	Ibat.Tzn_v3.02CG003000.1	Ibat.Tzn_v3.02DG003890.1	Ibat.Tzn_v3.02EG002880.1	Ibat.Tzn_v3.02FG003950.1	itf02g08300.t1
Syntenic	chr02OG0001054-s1	hypothetical protein	1,1,1,1,1,1,1	Ibat.Tzn_v3.02AG013910.1	Ibat.Tzn_v3.02BG015430.1	Ibat.Tzn_v3.02CG011940.1	Ibat.Tzn_v3.02DG015430.1	Ibat.Tzn_v3.02EG013970.1	Ibat.Tzn_v3.02FG016190.1	itf02g19180.t1
Syntenic	chr02OG0001055-s1	serine carboxypeptidase-like	1,1,1,1,1,1,1	Ibat.Tzn_v3.02AG023800.1	Ibat.Tzn_v3.02BG025100.1	Ibat.Tzn_v3.02CG021270.1	Ibat.Tzn_v3.02DG024320.1	Ibat.Tzn_v3.02EG023310.1	Ibat.Tzn_v3.02FG026050.1	itf02g21450.t1
Syntenic	chr02OG0001056-s1	Pectin lyase-like superfamily protein	1,1,1,1,1,1,1	Ibat.Tzn_v3.02AG009100.1	Ibat.Tzn_v3.02BG010900.1	Ibat.Tzn_v3.02CG007620.1	Ibat.Tzn_v3.02DG011150.1	Ibat.Tzn_v3.02EG009380.1	Ibat.Tzn_v3.02FG011820.1	itf02g14970.t1
Syntenic	chr02OG0001057-s1	conserved hypothetical protein	1,1,1,1,1,1,1	Ibat.Tzn_v3.02AG009230.1	Ibat.Tzn_v3.02BG011040.1	Ibat.Tzn_v3.02CG007750.1	Ibat.Tzn_v3.02DG011280.1	Ibat.Tzn_v3.02EG009500.1	Ibat.Tzn_v3.02FG011980.1	itf02g15110.t1
Syntenic	chr02OG0001058-s1	sulfate transporter 3;4	1,1,1,1,1,1,1	Ibat.Tzn_v3.02AG028460.1	Ibat.Tzn_v3.02BG030040.2	Ibat.Tzn_v3.02CG027170.1	Ibat.Tzn_v3.02DG031350.1	Ibat.Tzn_v3.02EG028020.1	Ibat.Tzn_v3.02FG030450.1	itf02g26110.t1
Syntenic	chr02OG0001059-s1	decapping	1,1,1,1,1,1,1	Ibat.Tzn_v3.02AG003350.1	Ibat.Tzn_v3.02BG005100.1	Ibat.Tzn_v3.02CG003280.1	Ibat.Tzn_v3.02DG004230.1	Ibat.Tzn_v3.02EG003200.1	Ibat.Tzn_v3.02FG004250.1	itf02g08610.t1
Syntenic	chr02OG0001060-s1	Pentatricopeptide repeat (PPR) superfamily protein	1,1,1,1,1,1,1	Ibat.Tzn_v3.02AG012970.1	Ibat.Tzn_v3.02BG014570.1	Ibat.Tzn_v3.02CG010930.1	Ibat.Tzn_v3.02DG014530.1	Ibat.Tzn_v3.02EG013010.1	Ibat.Tzn_v3.02FG015270.1	itf02g18150.t1
Syntenic	chr02OG0001061-s1	Ypt/Rab-GAP domain of gyp1p superfamily protein	1,1,1,1,1,1,1	Ibat.Tzn_v3.02AG005020.1	Ibat.Tzn_v3.02BG006580.1	Ibat.Tzn_v3.02CG004790.1	Ibat.Tzn_v3.02DG006700.1	Ibat.Tzn_v3.02EG004880.2	Ibat.Tzn_v3.02FG007360.1	itf02g10750.t1
Syntenic	chr02OG0001062-s1	Squamosa promoter-binding protein-like (SBP domain) transcription factor family protein	1,1,1,1,1,1,1	Ibat.Tzn_v3.02AG017320.1	Ibat.Tzn_v3.02BG018650.1	Ibat.Tzn_v3.02CG014920.1	Ibat.Tzn_v3.02DG017780.1	Ibat.Tzn_v3.02EG017120.2	Ibat.Tzn_v3.02FG019270.1	itf02g02590.t2
Syntenic	chr02OG0001063-s1	COBRA-like extracellular glycosyl-phosphatidyl inositol-anchored protein family	1,1,1,1,1,1,1	Ibat.Tzn_v3.02AG017280.1	Ibat.Tzn_v3.02BG018630.1	Ibat.Tzn_v3.02CG014900.3	Ibat.Tzn_v3.02DG017760.1	Ibat.Tzn_v3.02EG017080.3	Ibat.Tzn_v3.02FG019250.1	itf02g02640.t1
Syntenic	chr02OG0001064-s1	Cytochrome P450 superfamily protein	1,1,1,1,1,1,1	Ibat.Tzn_v3.02AG027750.1	Ibat.Tzn_v3.02BG029440.1	Ibat.Tzn_v3.02CG026460.1	Ibat.Tzn_v3.02DG030640.1	Ibat.Tzn_v3.02EG027360.1	Ibat.Tzn_v3.02FG029860.2	itf02g26780.t1
Syntenic	chr02OG0001065-s1	PHL domain containing protein	1,2,1,1,0,1,1	Ibat.Tzn_v3.02AG002500.1	Ibat.Tzn_v3.02BG002440.1,Ibat.Tzn_v3.02BG004130.1	Ibat.Tzn_v3.02CG002190.1	Ibat.Tzn_v3.02DG002350.1		Ibat.Tzn_v3.02FG003110.1	itf02g08090.t1
Syntenic	chr02OG0001066-s1	homeobox	1,1,1,1,1,1,1	Ibat.Tzn_v3.02AG015230.2	Ibat.Tzn_v3.02BG016590.1	Ibat.Tzn_v3.02CG013060.2	Ibat.Tzn_v3.02DG016250.2	Ibat.Tzn_v3.02EG015110.2	Ibat.Tzn_v3.02FG017400.1	itf02g20400.t1
Syntenic	chr02OG0001067-s1	PLAC8 family protein	1,1,1,1,1,1,1	Ibat.Tzn_v3.02AG014350.1	Ibat.Tzn_v3.02BG015890.1	Ibat.Tzn_v3.02CG012340.1	Ibat.Tzn_v3.02DG015740.1	Ibat.Tzn_v3.02EG014390.1	Ibat.Tzn_v3.02FG016610.1	itf02g19590.t1
Syntenic	chr02OG0001068-s1	Cyclin D6;1	1,1,1,1,1,1,1	Ibat.Tzn_v3.02AG006180.1	Ibat.Tzn_v3.02BG007650.1	Ibat.Tzn_v3.02CG005890.1	Ibat.Tzn_v3.02DG007910.1	Ibat.Tzn_v3.02EG006020.1	Ibat.Tzn_v3.02FG008400.1	itf02g11760.t1
Syntenic	chr02OG0001069-s1	Transmembrane amino acid transporter family protein	1,1,0,2,1,1,1	Ibat.Tzn_v3.02AG027050.2	Ibat.Tzn_v3.02BG028850.1		Ibat.Tzn_v3.02DG028700.1,Ibat.Tzn_v3.02DG029270.1	Ibat.Tzn_v3.02EG026690.1	Ibat.Tzn_v3.02FG029150.1	itf02g25220.t2
Syntenic	chr02OG0001070-s1	UPF0426 protein At1g28150, chloroplastic	1,1,1,1,1,1,1	Ibat.Tzn_v3.02AG028640.1	Ibat.Tzn_v3.02BG030230.1	Ibat.Tzn_v3.02CG027380.1	Ibat.Tzn_v3.02DG031560.1	Ibat.Tzn_v3.02EG028220.1	Ibat.Tzn_v3.02FG030660.1	itf02g25920.t1
Syntenic	chr02OG0001071-s1	NAC domain containing protein	1,1,1,1,1,1,1	Ibat.Tzn_v3.02AG002910.1	Ibat.Tzn_v3.02BG004660.1	Ibat.Tzn_v3.02CG002930.7	Ibat.Tzn_v3.02DG003820.1	Ibat.Tzn_v3.02EG002810.2	Ibat.Tzn_v3.02FG003880.1	itf02g06760.t1
Syntenic	chr02OG0001072-s1	Cyclophilin-like peptidyl-prolyl cis-trans isomerase family protein	1,1,1,1,1,1,1	Ibat.Tzn_v3.02AG009630.1	Ibat.Tzn_v3.02BG011480.1	Ibat.Tzn_v3.02CG008020.3	Ibat.Tzn_v3.02DG011630.1	Ibat.Tzn_v3.02EG010000.3	Ibat.Tzn_v3.02FG012380.1	itf02g15480.t1
Syntenic	chr02OG0001073-s1	RING/U-box superfamily protein	1,1,1,1,1,1,1	Ibat.Tzn_v3.02AG016370.1	Ibat.Tzn_v3.02BG017690.4	Ibat.Tzn_v3.02CG014080.1	Ibat.Tzn_v3.02DG016900.1	Ibat.Tzn_v3.02EG016220.1	Ibat.Tzn_v3.02FG018480.1	itf02g03810.t3
Syntenic	chr02OG0001074-s1	switch	1,1,1,1,1,1,1	Ibat.Tzn_v3.02AG006880.1	Ibat.Tzn_v3.02BG008370.1	Ibat.Tzn_v3.02CG006520.1	Ibat.Tzn_v3.02DG008560.1	Ibat.Tzn_v3.02EG006740.1	Ibat.Tzn_v3.02FG009070.1	itf02g12490.t1
Syntenic	chr02OG0001075-s1	Calmodulin binding protein-like	1,1,1,1,1,1,1	Ibat.Tzn_v3.02AG020110.1	Ibat.Tzn_v3.02BG021110.1	Ibat.Tzn_v3.02CG017140.1	Ibat.Tzn_v3.02DG020030.1	Ibat.Tzn_v3.02EG019410.1	Ibat.Tzn_v3.02FG022050.1	itf02g21160.t1
Syntenic	chr02OG0001076-s1	hypothetical protein	1,1,1,1,1,1,1	Ibat.Tzn_v3.02AG016680.1	Ibat.Tzn_v3.02BG018050.1	Ibat.Tzn_v3.02CG014350.1	Ibat.Tzn_v3.02DG017170.2	Ibat.Tzn_v3.02EG016540.1	Ibat.Tzn_v3.02FG018780.1	itf02g03150.t2
Syntenic	chr02OG0001077-s1	Late embryogenesis abundant (LEA) hydroxyproline-rich glycoprotein family	1,0,1,2,1,1,1	Ibat.Tzn_v3.02AG012060.1		Ibat.Tzn_v3.02CG010000.1	Ibat.Tzn_v3.02DG000300.1,Ibat.Tzn_v3.02DG013640.1	Ibat.Tzn_v3.02EG012080.1	Ibat.Tzn_v3.02FG014280.1	itf02g17310.t1
Syntenic	chr02OG0001078-s1	Pectin lyase-like superfamily protein	1,1,1,1,1,1,1	Ibat.Tzn_v3.02AG012940.1	Ibat.Tzn_v3.02BG014500.1	Ibat.Tzn_v3.02CG010850.1	Ibat.Tzn_v3.02DG014450.1	Ibat.Tzn_v3.02EG012980.1	Ibat.Tzn_v3.02FG015220.1	itf02g18120.t1
Syntenic	chr02OG0001079-s1	Nucleic acid-binding, OB-fold-like protein	1,1,1,1,1,1,1	Ibat.Tzn_v3.02AG012890.1	Ibat.Tzn_v3.02BG014440.1	Ibat.Tzn_v3.02CG010800.1	Ibat.Tzn_v3.02DG014380.1	Ibat.Tzn_v3.02EG012920.1	Ibat.Tzn_v3.02FG015150.1	itf02g18060.t1
Syntenic	chr02OG0001080-s1	K-box region and MADS-box transcription factor family protein	1,1,1,1,1,1,1	Ibat.Tzn_v3.02AG017370.1	Ibat.Tzn_v3.02BG018710.1	Ibat.Tzn_v3.02CG014950.1	Ibat.Tzn_v3.02DG017810.1	Ibat.Tzn_v3.02EG017150.1	Ibat.Tzn_v3.02FG019340.1	itf02g02560.t1
Syntenic	chr02OG0001081-s1	VQ motif-containing protein	1,1,1,1,1,1,1	Ibat.Tzn_v3.02AG019130.1	Ibat.Tzn_v3.02BG020370.1	Ibat.Tzn_v3.02CG016400.1	Ibat.Tzn_v3.02DG019240.1	Ibat.Tzn_v3.02EG018730.1	Ibat.Tzn_v3.02FG021100.1	itf02g00990.t1
Syntenic	chr02OG0001082-s1	aldehyde dehydrogenase 12A1	1,1,1,1,1,1,1	Ibat.Tzn_v3.02AG015490.1	Ibat.Tzn_v3.02BG016810.1	Ibat.Tzn_v3.02CG013260.1	Ibat.Tzn_v3.02DG016460.1	Ibat.Tzn_v3.02EG015340.1	Ibat.Tzn_v3.02FG017580.1	itf02g20210.t1
Syntenic	chr02OG0001083-s1	conserved hypothetical protein	1,1,1,1,1,1,1	Ibat.Tzn_v3.02AG027890.1	Ibat.Tzn_v3.02BG029570.1	Ibat.Tzn_v3.02CG026600.1	Ibat.Tzn_v3.02DG030790.1	Ibat.Tzn_v3.02EG027550.1	Ibat.Tzn_v3.02FG029980.1	itf02g26620.t1
Syntenic	chr02OG0001084-s1	FRIGIDA-like protein	1,2,1,1,1,1,0	Ibat.Tzn_v3.02AG018980.1	Ibat.Tzn_v3.02BG020290.1,Ibat.Tzn_v3.02BG020300.1	Ibat.Tzn_v3.02CG016300.1	Ibat.Tzn_v3.02DG019110.1	Ibat.Tzn_v3.02EG018650.1	Ibat.Tzn_v3.02FG020970.1
Syntenic	chr02OG0001085-s1	hypothetical protein	0,0,1,1,0,0,0			Ibat.Tzn_v3.02CG016870.1	Ibat.Tzn_v3.02DG019750.1
-	chr02OG0001085-00	DNAse I-like superfamily protein	1,1,1,1,1,1,0	Ibat.Tzn_v3.02AG020000.1	Ibat.Tzn_v3.02BG007080.1	Ibat.Tzn_v3.02CG022820.1	Ibat.Tzn_v3.02DG019150.1	Ibat.Tzn_v3.02EG010120.1	Ibat.Tzn_v3.02FG027120.1
Syntenic	chr02OG0001086-s1	histone-lysine N-methyltransferase ATXR2	1,1,1,1,1,1,1	Ibat.Tzn_v3.02AG005830.1	Ibat.Tzn_v3.02BG007260.1	Ibat.Tzn_v3.02CG005580.1	Ibat.Tzn_v3.02DG007500.1	Ibat.Tzn_v3.02EG005660.1	Ibat.Tzn_v3.02FG008100.1	itf02g11410.t1
Syntenic	chr02OG0001087-s1	transferases, transferring glycosyl groups	1,1,1,0,1,2,1	Ibat.Tzn_v3.02AG024130.1	Ibat.Tzn_v3.02BG025490.1	Ibat.Tzn_v3.02CG021990.1		Ibat.Tzn_v3.02EG023630.1	Ibat.Tzn_v3.02FG026370.2,Ibat.Tzn_v3.02FG031110.1	itf02g22290.t1
Syntenic	chr02OG0001088-s1	Galactose mutarotase-like superfamily protein	1,1,1,1,1,1,1	Ibat.Tzn_v3.02AG023490.1	Ibat.Tzn_v3.02BG024820.1	Ibat.Tzn_v3.02CG020740.1	Ibat.Tzn_v3.02DG023690.1	Ibat.Tzn_v3.02EG023020.1	Ibat.Tzn_v3.02FG025740.1	itf02g21760.t1
Syntenic	chr02OG0001089-s1	Protein of unknown function (DUF761)	1,1,1,1,1,1,1	Ibat.Tzn_v3.02AG009710.1	Ibat.Tzn_v3.02BG011590.1	Ibat.Tzn_v3.02CG008080.1	Ibat.Tzn_v3.02DG011700.1	Ibat.Tzn_v3.02EG010070.1	Ibat.Tzn_v3.02FG012450.1	itf02g15540.t1
Syntenic	chr02OG0001090-s1	auxin response factor	1,1,1,1,1,1,1	Ibat.Tzn_v3.02AG003480.4	Ibat.Tzn_v3.02BG005230.2	Ibat.Tzn_v3.02CG003410.2	Ibat.Tzn_v3.02DG004360.1	Ibat.Tzn_v3.02EG003340.1	Ibat.Tzn_v3.02FG004410.1	itf02g08750.t1
Syntenic	chr02OG0001091-s1	hypothetical protein	1,1,1,1,1,1,1	Ibat.Tzn_v3.02AG005200.1	Ibat.Tzn_v3.02BG006740.1	Ibat.Tzn_v3.02CG004970.1	Ibat.Tzn_v3.02DG006990.1	Ibat.Tzn_v3.02EG005050.1	Ibat.Tzn_v3.02FG007520.1	itf02g10900.t1
Syntenic	chr02OG0001092-s1	Transport protein particle (TRAPP) component	1,1,1,1,1,1,1	Ibat.Tzn_v3.02AG016340.1	Ibat.Tzn_v3.02BG017660.1	Ibat.Tzn_v3.02CG014050.1	Ibat.Tzn_v3.02DG016870.2	Ibat.Tzn_v3.02EG016190.1	Ibat.Tzn_v3.02FG018450.1	itf02g03840.t1
Syntenic	chr02OG0001093-s1	conserved hypothetical protein	1,1,1,1,1,1,1	Ibat.Tzn_v3.02AG024830.1	Ibat.Tzn_v3.02BG026390.1	Ibat.Tzn_v3.02CG023710.2	Ibat.Tzn_v3.02DG025820.1	Ibat.Tzn_v3.02EG024320.1	Ibat.Tzn_v3.02FG027050.1	itf02g23210.t1
Syntenic	chr02OG0001094-s1	Protein of unknown function (DUF616)	1,1,1,1,1,1,1	Ibat.Tzn_v3.02AG009490.1	Ibat.Tzn_v3.02BG011240.1	Ibat.Tzn_v3.02CG007900.1	Ibat.Tzn_v3.02DG011430.1	Ibat.Tzn_v3.02EG009710.1	Ibat.Tzn_v3.02FG012170.1	itf02g15280.t1
Syntenic	chr02OG0001095-s1	Noc2p family	1,1,1,1,1,1,1	Ibat.Tzn_v3.02AG003360.2	Ibat.Tzn_v3.02BG005110.1	Ibat.Tzn_v3.02CG003290.1	Ibat.Tzn_v3.02DG004240.1	Ibat.Tzn_v3.02EG003210.2	Ibat.Tzn_v3.02FG004260.1	itf02g08620.t1
Syntenic	chr02OG0001096-s1	hypothetical protein	1,0,1,1,0,2,1	Ibat.Tzn_v3.02AG004580.1		Ibat.Tzn_v3.02CG004310.1	Ibat.Tzn_v3.02DG006200.1		Ibat.Tzn_v3.02FG006310.1,Ibat.Tzn_v3.02FG006940.1	itf02g10350.t1
-	chr02OG0001096-00	hypothetical protein	0,2,0,0,0,0,0		Ibat.Tzn_v3.02BG005870.1,Ibat.Tzn_v3.02BG005920.1
Syntenic	chr02OG0001097-s1	Protein of unknown function (DUF962)	1,1,1,1,1,1,1	Ibat.Tzn_v3.02AG016320.1	Ibat.Tzn_v3.02BG017640.1	Ibat.Tzn_v3.02CG014020.1	Ibat.Tzn_v3.02DG016840.1	Ibat.Tzn_v3.02EG016160.1	Ibat.Tzn_v3.02FG018390.1	itf02g03880.t1
Syntenic	chr02OG0001098-s1	Lung seven transmembrane receptor family protein	1,1,0,1,1,2,1	Ibat.Tzn_v3.02AG003890.1	Ibat.Tzn_v3.02BG005620.1		Ibat.Tzn_v3.02DG004750.1	Ibat.Tzn_v3.02EG003630.1	Ibat.Tzn_v3.02FG004760.1,Ibat.Tzn_v3.02FG005120.1	itf02g09160.t1
Syntenic	chr02OG0001099-s1	Pentatricopeptide repeat (PPR) superfamily protein	1,1,1,1,1,1,1	Ibat.Tzn_v3.02AG016040.1	Ibat.Tzn_v3.02BG017330.1	Ibat.Tzn_v3.02CG013670.1	Ibat.Tzn_v3.02DG016480.1	Ibat.Tzn_v3.02EG015850.1	Ibat.Tzn_v3.02FG018150.1	itf02g04070.t1
Syntenic	chr02OG0001100-s1	hypothetical protein	1,1,1,1,1,1,1	Ibat.Tzn_v3.02AG000930.1	Ibat.Tzn_v3.02BG000450.1	Ibat.Tzn_v3.02CG000310.1	Ibat.Tzn_v3.02DG000840.1	Ibat.Tzn_v3.02EG000390.1	Ibat.Tzn_v3.02FG000810.1	itf02g05070.t1
Syntenic	chr02OG0001101-s1	Pentatricopeptide repeat (PPR) superfamily protein	1,1,1,1,1,1,1	Ibat.Tzn_v3.02AG009180.1	Ibat.Tzn_v3.02BG011000.1	Ibat.Tzn_v3.02CG007700.1	Ibat.Tzn_v3.02DG011230.1	Ibat.Tzn_v3.02EG009460.1	Ibat.Tzn_v3.02FG011910.1	itf02g15060.t1
Syntenic	chr02OG0001102-s1	Leucine-rich repeat transmembrane protein kinase	1,1,1,1,1,1,1	Ibat.Tzn_v3.02AG008540.1	Ibat.Tzn_v3.02BG010350.1	Ibat.Tzn_v3.02CG007110.1	Ibat.Tzn_v3.02DG010610.1	Ibat.Tzn_v3.02EG008820.1	Ibat.Tzn_v3.02FG011260.1	itf02g14450.t1
Syntenic	chr02OG0001103-s1	transcription regulators;zinc ion binding	1,1,1,1,1,1,1	Ibat.Tzn_v3.02AG016020.1	Ibat.Tzn_v3.02BG017310.1	Ibat.Tzn_v3.02CG013650.1	Ibat.Tzn_v3.02DG016470.1	Ibat.Tzn_v3.02EG015830.1	Ibat.Tzn_v3.02FG018130.1	itf02g04080.t2
Syntenic	chr02OG0001104-s1	cobalt ion binding	1,1,1,1,1,1,1	Ibat.Tzn_v3.02AG008930.1	Ibat.Tzn_v3.02BG010710.1	Ibat.Tzn_v3.02CG007440.1	Ibat.Tzn_v3.02DG010960.1	Ibat.Tzn_v3.02EG009180.1	Ibat.Tzn_v3.02FG011650.1	itf02g14810.t1
Syntenic	chr02OG0001105-s1	Haem oxygenase-like, multi-helical	1,1,0,1,1,2,1	Ibat.Tzn_v3.02AG003940.1	Ibat.Tzn_v3.02BG005660.1		Ibat.Tzn_v3.02DG004810.1	Ibat.Tzn_v3.02EG003680.1	Ibat.Tzn_v3.02FG004810.1,Ibat.Tzn_v3.02FG005180.1	itf02g09230.t1
Syntenic	chr02OG0001106-s1	TRICHOME BIREFRINGENCE-LIKE	1,1,1,1,1,1,1	Ibat.Tzn_v3.02AG008520.1	Ibat.Tzn_v3.02BG010330.1	Ibat.Tzn_v3.02CG007090.3	Ibat.Tzn_v3.02DG010590.1	Ibat.Tzn_v3.02EG008800.1	Ibat.Tzn_v3.02FG011240.2	itf02g14430.t1
Syntenic	chr02OG0001107-s1	Integrase-type DNA-binding superfamily protein	1,1,1,1,1,1,1	Ibat.Tzn_v3.02AG001440.1	Ibat.Tzn_v3.02BG001030.1	Ibat.Tzn_v3.02CG000850.1	Ibat.Tzn_v3.02DG001370.1	Ibat.Tzn_v3.02EG000900.1	Ibat.Tzn_v3.02FG001320.1	itf02g05650.t1
Syntenic	chr02OG0001108-s1	centromere protein C	1,1,1,1,1,1,1	Ibat.Tzn_v3.02AG028300.1	Ibat.Tzn_v3.02BG029860.1	Ibat.Tzn_v3.02CG027060.1	Ibat.Tzn_v3.02DG031240.1	Ibat.Tzn_v3.02EG027870.1	Ibat.Tzn_v3.02FG030290.1	itf02g26280.t2
Syntenic	chr02OG0001109-s1	Homeodomain-like superfamily protein	1,1,1,1,1,1,1	Ibat.Tzn_v3.02AG000850.1	Ibat.Tzn_v3.02BG000360.1	Ibat.Tzn_v3.02CG000230.1	Ibat.Tzn_v3.02DG000750.1	Ibat.Tzn_v3.02EG000300.1	Ibat.Tzn_v3.02FG000710.1	itf02g04960.t1
Syntenic	chr02OG0001110-s1	histone-lysine N-methyltransferases	1,1,1,1,1,1,1	Ibat.Tzn_v3.02AG017200.1	Ibat.Tzn_v3.02BG018530.2	Ibat.Tzn_v3.02CG014800.1	Ibat.Tzn_v3.02DG017660.1	Ibat.Tzn_v3.02EG017010.8	Ibat.Tzn_v3.02FG019190.1	itf02g02720.t10
Syntenic	chr02OG0001111-s1	Riboflavin synthase-like superfamily protein	1,1,1,1,2,0,1	Ibat.Tzn_v3.02AG002580.1	Ibat.Tzn_v3.02BG002640.1	Ibat.Tzn_v3.02CG002570.1	Ibat.Tzn_v3.02DG003460.1	Ibat.Tzn_v3.02EG001690.1,Ibat.Tzn_v3.02EG002560.1		itf02g07080.t1
Syntenic	chr02OG0001112-s1	hypothetical protein	1,1,1,1,1,1,1	Ibat.Tzn_v3.02AG001420.1	Ibat.Tzn_v3.02BG001010.2	Ibat.Tzn_v3.02CG000830.1	Ibat.Tzn_v3.02DG001350.1	Ibat.Tzn_v3.02EG000870.2	Ibat.Tzn_v3.02FG001300.2	itf02g05630.t1
Syntenic	chr02OG0001113-s1	conserved hypothetical protein	1,1,1,1,2,2,0	Ibat.Tzn_v3.02AG022590.1	Ibat.Tzn_v3.02BG024330.1	Ibat.Tzn_v3.02CG020180.1	Ibat.Tzn_v3.02DG023130.1	Ibat.Tzn_v3.02EG021920.1,Ibat.Tzn_v3.02EG021930.1	Ibat.Tzn_v3.02FG025060.1,Ibat.Tzn_v3.02FG025460.1
Syntenic	chr02OG0001114-s1	conserved hypothetical protein	1,1,1,1,1,1,1	Ibat.Tzn_v3.02AG011520.1	Ibat.Tzn_v3.02BG013340.1	Ibat.Tzn_v3.02CG009600.1	Ibat.Tzn_v3.02DG013230.1	Ibat.Tzn_v3.02EG011610.1	Ibat.Tzn_v3.02FG013830.1	itf02g16940.t1
Syntenic	chr02OG0001115-s1	MYB-like	1,1,1,1,1,1,1	Ibat.Tzn_v3.02AG006230.1	Ibat.Tzn_v3.02BG007710.1	Ibat.Tzn_v3.02CG005950.1	Ibat.Tzn_v3.02DG007960.1	Ibat.Tzn_v3.02EG006070.1	Ibat.Tzn_v3.02FG008480.1	itf02g11830.t1
Syntenic	chr02OG0001116-s1	exocyst subunit exo70 family protein E1	1,1,1,1,1,1,1	Ibat.Tzn_v3.02AG017070.1	Ibat.Tzn_v3.02BG018390.1	Ibat.Tzn_v3.02CG014710.2	Ibat.Tzn_v3.02DG017560.2	Ibat.Tzn_v3.02EG016900.1	Ibat.Tzn_v3.02FG019080.1	itf02g02870.t1
Syntenic	chr02OG0001117-s1	farnesyl diphosphate synthase	1,1,1,1,1,1,1	Ibat.Tzn_v3.02AG011930.1	Ibat.Tzn_v3.02BG013670.1	Ibat.Tzn_v3.02CG009910.1	Ibat.Tzn_v3.02DG013540.1	Ibat.Tzn_v3.02EG011950.1	Ibat.Tzn_v3.02FG014170.1	itf02g17200.t1
Syntenic	chr02OG0001118-s1	conserved hypothetical protein	1,1,1,1,1,1,1	Ibat.Tzn_v3.02AG017600.1	Ibat.Tzn_v3.02BG018940.1	Ibat.Tzn_v3.02CG015180.2	Ibat.Tzn_v3.02DG018050.2	Ibat.Tzn_v3.02EG017340.1	Ibat.Tzn_v3.02FG019580.1	itf02g02300.t2
Syntenic	chr02OG0001119-s1	nuclear factor Y, subunit B13	1,1,1,1,1,1,1	Ibat.Tzn_v3.02AG018260.1	Ibat.Tzn_v3.02BG019530.1	Ibat.Tzn_v3.02CG015690.1	Ibat.Tzn_v3.02DG018570.1	Ibat.Tzn_v3.02EG017990.1	Ibat.Tzn_v3.02FG020330.1	itf02g01820.t1
Syntenic	chr02OG0001120-s1	zinc ion binding	1,2,1,0,1,1,1	Ibat.Tzn_v3.02AG014890.1	Ibat.Tzn_v3.02BG016240.1,Ibat.Tzn_v3.02BG016250.1	Ibat.Tzn_v3.02CG012650.1		Ibat.Tzn_v3.02EG014740.1	Ibat.Tzn_v3.02FG017080.1	itf02g04210.t1
Syntenic	chr02OG0001121-s1	Nucleic acid-binding, OB-fold-like protein	1,1,1,1,1,1,1	Ibat.Tzn_v3.02AG018420.1	Ibat.Tzn_v3.02BG019700.1	Ibat.Tzn_v3.02CG015760.1	Ibat.Tzn_v3.02DG018640.1	Ibat.Tzn_v3.02EG018100.1	Ibat.Tzn_v3.02FG020400.1	itf02g01710.t3
Syntenic	chr02OG0001122-s1	Ubiquitin-conjugating enzyme family protein	1,1,1,1,1,1,1	Ibat.Tzn_v3.02AG006800.1	Ibat.Tzn_v3.02BG008290.1	Ibat.Tzn_v3.02CG006440.1	Ibat.Tzn_v3.02DG008490.1	Ibat.Tzn_v3.02EG006660.1	Ibat.Tzn_v3.02FG009000.1	itf02g12420.t1
Syntenic	chr02OG0001123-s1	Transducin/WD40 repeat-like superfamily protein	1,1,1,1,1,1,1	Ibat.Tzn_v3.02AG014190.1	Ibat.Tzn_v3.02BG015760.1	Ibat.Tzn_v3.02CG012210.1	Ibat.Tzn_v3.02DG015620.1	Ibat.Tzn_v3.02EG014230.1	Ibat.Tzn_v3.02FG016480.1	itf02g19430.t1
Syntenic	chr02OG0001124-s1	hypothetical protein	1,1,1,1,1,1,1	Ibat.Tzn_v3.02AG010840.1	Ibat.Tzn_v3.02BG012730.1	Ibat.Tzn_v3.02CG008960.1	Ibat.Tzn_v3.02DG012580.1	Ibat.Tzn_v3.02EG010990.1	Ibat.Tzn_v3.02FG013270.1	itf02g16360.t2
Syntenic	chr02OG0001125-s1	Seed dormancy control domain containing protein	1,1,1,1,1,1,1	Ibat.Tzn_v3.02AG008700.1	Ibat.Tzn_v3.02BG010510.1	Ibat.Tzn_v3.02CG007240.1	Ibat.Tzn_v3.02DG010740.1	Ibat.Tzn_v3.02EG008970.1	Ibat.Tzn_v3.02FG011460.1	itf02g14590.t1
Syntenic	chr02OG0001126-s1	UDP-Glycosyltransferase superfamily protein	1,1,1,1,1,1,1	Ibat.Tzn_v3.02AG013830.1	Ibat.Tzn_v3.02BG015330.1	Ibat.Tzn_v3.02CG011800.1	Ibat.Tzn_v3.02DG015350.1	Ibat.Tzn_v3.02EG013870.1	Ibat.Tzn_v3.02FG016090.1	itf02g19040.t1
Syntenic	chr02OG0001127-s1	endoribonuclease L-PSP family protein	1,1,1,1,1,1,1	Ibat.Tzn_v3.02AG010820.1	Ibat.Tzn_v3.02BG012720.1	Ibat.Tzn_v3.02CG008950.2	Ibat.Tzn_v3.02DG012570.1	Ibat.Tzn_v3.02EG010980.1	Ibat.Tzn_v3.02FG013250.1	itf02g16350.t1
Syntenic	chr02OG0001128-s1	secretory carrier	1,1,1,1,1,1,1	Ibat.Tzn_v3.02AG006400.1	Ibat.Tzn_v3.02BG007900.1	Ibat.Tzn_v3.02CG006090.1	Ibat.Tzn_v3.02DG008130.1	Ibat.Tzn_v3.02EG006240.1	Ibat.Tzn_v3.02FG008620.2	itf02g12000.t1
Syntenic	chr02OG0001129-s1	glyoxal oxidase-related protein	1,1,1,1,1,1,1	Ibat.Tzn_v3.02AG012880.1	Ibat.Tzn_v3.02BG014430.1	Ibat.Tzn_v3.02CG010790.1	Ibat.Tzn_v3.02DG014370.1	Ibat.Tzn_v3.02EG012910.1	Ibat.Tzn_v3.02FG015140.1	itf02g18050.t1
Syntenic	chr02OG0001130-s1	Ribosomal protein L2 family	1,1,1,1,1,1,1	Ibat.Tzn_v3.02AG010140.1	Ibat.Tzn_v3.02BG011820.1	Ibat.Tzn_v3.02CG008370.2	Ibat.Tzn_v3.02DG012020.1	Ibat.Tzn_v3.02EG010350.1	Ibat.Tzn_v3.02FG012670.1	itf02g15820.t1
Syntenic	chr02OG0001131-s1	NAD(P)-binding Rossmann-fold superfamily protein	1,1,1,1,1,1,1	Ibat.Tzn_v3.02AG013200.1	Ibat.Tzn_v3.02BG014760.1	Ibat.Tzn_v3.02CG011190.1	Ibat.Tzn_v3.02DG014740.1	Ibat.Tzn_v3.02EG013250.1	Ibat.Tzn_v3.02FG015480.1	itf02g18360.t1
Syntenic	chr02OG0001132-s1	acyl-activating enzyme	1,1,1,1,1,1,1	Ibat.Tzn_v3.02AG018140.1	Ibat.Tzn_v3.02BG019410.1	Ibat.Tzn_v3.02CG015550.1	Ibat.Tzn_v3.02DG018420.1	Ibat.Tzn_v3.02EG017830.1	Ibat.Tzn_v3.02FG020140.1	itf02g01990.t1
Syntenic	chr02OG0001133-s1	pyridoxine biosynthesis 1.2	1,1,1,1,1,1,1	Ibat.Tzn_v3.02AG001210.1	Ibat.Tzn_v3.02BG000770.1	Ibat.Tzn_v3.02CG000580.1	Ibat.Tzn_v3.02DG001110.1	Ibat.Tzn_v3.02EG000650.1	Ibat.Tzn_v3.02FG001070.1	itf02g05360.t1
Syntenic	chr02OG0001134-s1	Protein kinase superfamily protein	1,1,1,1,1,1,1	Ibat.Tzn_v3.02AG025600.2	Ibat.Tzn_v3.02BG026860.1	Ibat.Tzn_v3.02CG024220.1	Ibat.Tzn_v3.02DG026260.1	Ibat.Tzn_v3.02EG024840.1	Ibat.Tzn_v3.02FG027440.1	itf02g23960.t1
Syntenic	chr02OG0001135-s1	Serine/threonine-protein kinase Rio1	1,1,1,1,1,1,1	Ibat.Tzn_v3.02AG016910.1	Ibat.Tzn_v3.02BG018240.1	Ibat.Tzn_v3.02CG014550.1	Ibat.Tzn_v3.02DG017400.1	Ibat.Tzn_v3.02EG016740.1	Ibat.Tzn_v3.02FG018940.1	itf02g03350.t1
Syntenic	chr02OG0001136-s1	S phase cyclin A-associated protein in the endoplasmic reticulum domain containing protein	1,1,1,1,1,1,1	Ibat.Tzn_v3.02AG016690.1	Ibat.Tzn_v3.02BG018060.1	Ibat.Tzn_v3.02CG014360.1	Ibat.Tzn_v3.02DG017180.1	Ibat.Tzn_v3.02EG016550.1	Ibat.Tzn_v3.02FG018790.1	itf02g03160.t1
Syntenic	chr02OG0001137-s1	RING/U-box superfamily protein	1,1,1,1,1,1,1	Ibat.Tzn_v3.02AG014490.1	Ibat.Tzn_v3.02BG016060.1	Ibat.Tzn_v3.02CG012440.1	Ibat.Tzn_v3.02DG015930.1	Ibat.Tzn_v3.02EG014530.1	Ibat.Tzn_v3.02FG016810.1	itf02g19750.t2
Syntenic	chr02OG0001138-s1	Tyrosine transaminase family protein	1,1,1,1,1,1,1	Ibat.Tzn_v3.02AG006970.1	Ibat.Tzn_v3.02BG008460.2	Ibat.Tzn_v3.02CG006620.1	Ibat.Tzn_v3.02DG008650.1	Ibat.Tzn_v3.02EG006830.1	Ibat.Tzn_v3.02FG009210.1	itf02g12610.t1
Syntenic	chr02OG0001139-s1	Calcium-dependent lipid-binding (CaLB domain) family protein	1,1,1,1,1,1,1	Ibat.Tzn_v3.02AG011270.1	Ibat.Tzn_v3.02BG013090.1	Ibat.Tzn_v3.02CG009360.1	Ibat.Tzn_v3.02DG012980.1	Ibat.Tzn_v3.02EG011350.1	Ibat.Tzn_v3.02FG013600.1	itf02g16700.t2
Syntenic	chr02OG0001140-s1	hypothetical protein	1,1,1,1,0,2,1	Ibat.Tzn_v3.02AG003710.1	Ibat.Tzn_v3.02BG005450.1	Ibat.Tzn_v3.02CG003650.1	Ibat.Tzn_v3.02DG004590.1		Ibat.Tzn_v3.02FG004580.1,Ibat.Tzn_v3.02FG004950.1	itf02g08960.t1
Syntenic	chr02OG0001141-s1	myb domain protein	1,1,1,1,1,1,1	Ibat.Tzn_v3.02AG013070.1	Ibat.Tzn_v3.02BG014660.1	Ibat.Tzn_v3.02CG011070.1	Ibat.Tzn_v3.02DG014650.1	Ibat.Tzn_v3.02EG013150.1	Ibat.Tzn_v3.02FG015370.1	itf02g18260.t1
Syntenic	chr02OG0001142-s1	Fatty acid hydroxylase superfamily	1,1,1,1,1,1,1	Ibat.Tzn_v3.02AG025590.1	Ibat.Tzn_v3.02BG026800.1	Ibat.Tzn_v3.02CG024180.1	Ibat.Tzn_v3.02DG026220.1	Ibat.Tzn_v3.02EG024830.1	Ibat.Tzn_v3.02FG027430.1	itf02g23920.t2
Syntenic	chr02OG0001143-s1	chorismate synthase, putative / 5-enolpyruvylshikimate-3-phosphate phospholyase, putative	1,1,1,1,1,1,1	Ibat.Tzn_v3.02AG003490.1	Ibat.Tzn_v3.02BG005240.1	Ibat.Tzn_v3.02CG003420.1	Ibat.Tzn_v3.02DG004390.1	Ibat.Tzn_v3.02EG003350.1	Ibat.Tzn_v3.02FG004420.1	itf02g08760.t1
Syntenic	chr02OG0001144-s1	SNF1 kinase homolog	1,1,1,1,1,1,1	Ibat.Tzn_v3.02AG016500.1	Ibat.Tzn_v3.02BG017860.1	Ibat.Tzn_v3.02CG014180.1	Ibat.Tzn_v3.02DG017000.1	Ibat.Tzn_v3.02EG016340.1	Ibat.Tzn_v3.02FG018600.1	itf02g03470.t1
Syntenic	chr02OG0001145-s1	3-hydroxyacyl-CoA dehydrogenase family protein	1,1,1,1,1,1,1	Ibat.Tzn_v3.02AG009360.1	Ibat.Tzn_v3.02BG011160.1	Ibat.Tzn_v3.02CG007840.1	Ibat.Tzn_v3.02DG011370.1	Ibat.Tzn_v3.02EG009630.1	Ibat.Tzn_v3.02FG012110.1	itf02g15220.t1
Syntenic	chr02OG0001146-s1	RHOMBOID-like protein	1,1,1,1,1,1,1	Ibat.Tzn_v3.02AG018210.2	Ibat.Tzn_v3.02BG019480.7	Ibat.Tzn_v3.02CG015650.5	Ibat.Tzn_v3.02DG018530.1	Ibat.Tzn_v3.02EG017940.6	Ibat.Tzn_v3.02FG020270.5	itf02g01900.t4
Syntenic	chr02OG0001147-s1	RNA-binding (RRM/RBD/RNP motifs) family protein	1,1,1,1,1,1,1	Ibat.Tzn_v3.02AG004950.1	Ibat.Tzn_v3.02BG006520.6	Ibat.Tzn_v3.02CG004700.1	Ibat.Tzn_v3.02DG006610.1	Ibat.Tzn_v3.02EG004800.1	Ibat.Tzn_v3.02FG007290.1	itf02g10700.t6
Syntenic	chr02OG0001148-s1	Trypsin and protease inhibitor domain containing protein	1,1,1,1,1,1,1	Ibat.Tzn_v3.02AG001120.1	Ibat.Tzn_v3.02BG000680.1	Ibat.Tzn_v3.02CG000480.1	Ibat.Tzn_v3.02DG001010.1	Ibat.Tzn_v3.02EG000560.1	Ibat.Tzn_v3.02FG000980.1	itf02g05270.t1
Syntenic	chr02OG0001149-s1	Basic-leucine zipper (bZIP) transcription factor family protein	1,1,1,1,1,1,1	Ibat.Tzn_v3.02AG009060.1	Ibat.Tzn_v3.02BG010860.1	Ibat.Tzn_v3.02CG007590.1	Ibat.Tzn_v3.02DG011120.1	Ibat.Tzn_v3.02EG009340.1	Ibat.Tzn_v3.02FG011790.1	itf02g14930.t1
Syntenic	chr02OG0001150-s1	conserved hypothetical protein	1,1,1,1,2,0,1	Ibat.Tzn_v3.02AG002590.1	Ibat.Tzn_v3.02BG002630.1	Ibat.Tzn_v3.02CG002580.1	Ibat.Tzn_v3.02DG003470.1	Ibat.Tzn_v3.02EG001680.1,Ibat.Tzn_v3.02EG002570.1		itf02g07070.t1
Syntenic	chr02OG0001151-s1	Molecular chaperone Hsp40/DnaJ family protein	1,1,0,2,1,1,1	Ibat.Tzn_v3.02AG027010.3	Ibat.Tzn_v3.02BG028790.1		Ibat.Tzn_v3.02DG028610.1,Ibat.Tzn_v3.02DG029230.1	Ibat.Tzn_v3.02EG026680.1	Ibat.Tzn_v3.02FG029140.1	itf02g25180.t1
Syntenic	chr02OG0001152-s1	hypothetical protein	1,1,1,1,1,1,1	Ibat.Tzn_v3.02AG002830.1	Ibat.Tzn_v3.02BG004590.1	Ibat.Tzn_v3.02CG002860.1	Ibat.Tzn_v3.02DG003750.1	Ibat.Tzn_v3.02EG002740.1	Ibat.Tzn_v3.02FG003810.1	itf02g06820.t1
Syntenic	chr02OG0001153-s1	embryo defective	1,1,1,1,1,1,1	Ibat.Tzn_v3.02AG028520.1	Ibat.Tzn_v3.02BG030100.1	Ibat.Tzn_v3.02CG027230.1	Ibat.Tzn_v3.02DG031410.1	Ibat.Tzn_v3.02EG028080.1	Ibat.Tzn_v3.02FG030510.1	itf02g26050.t1
Syntenic	chr02OG0001154-s1	glycosyltransferase family protein	1,1,1,1,1,1,1	Ibat.Tzn_v3.02AG002770.1	Ibat.Tzn_v3.02BG004530.1	Ibat.Tzn_v3.02CG002780.1	Ibat.Tzn_v3.02DG003670.1	Ibat.Tzn_v3.02EG002710.1	Ibat.Tzn_v3.02FG003730.1	itf02g06880.t1
Syntenic	chr02OG0001155-s1	homolog of yeast CDT1 A	1,1,1,1,1,1,1	Ibat.Tzn_v3.02AG028540.1	Ibat.Tzn_v3.02BG030130.1	Ibat.Tzn_v3.02CG027250.1	Ibat.Tzn_v3.02DG031430.1	Ibat.Tzn_v3.02EG028100.1	Ibat.Tzn_v3.02FG030530.1	itf02g26030.t1
Syntenic	chr02OG0001156-s1	DNA glycosylase superfamily protein	1,1,1,1,1,1,1	Ibat.Tzn_v3.02AG014180.1	Ibat.Tzn_v3.02BG015750.1	Ibat.Tzn_v3.02CG012200.1	Ibat.Tzn_v3.02DG015600.1	Ibat.Tzn_v3.02EG014220.1	Ibat.Tzn_v3.02FG016470.1	itf02g19420.t1
Syntenic	chr02OG0001157-s1	RNA-binding (RRM/RBD/RNP motifs) family protein	1,1,1,1,1,1,1	Ibat.Tzn_v3.02AG011300.1	Ibat.Tzn_v3.02BG013120.2	Ibat.Tzn_v3.02CG009390.1	Ibat.Tzn_v3.02DG013010.1	Ibat.Tzn_v3.02EG011380.1	Ibat.Tzn_v3.02FG013630.1	itf02g16730.t1
Syntenic	chr02OG0001158-s1	alpha/beta-Hydrolases superfamily protein	1,1,1,1,1,1,1	Ibat.Tzn_v3.02AG027710.1	Ibat.Tzn_v3.02BG029410.1	Ibat.Tzn_v3.02CG026420.1	Ibat.Tzn_v3.02DG030610.2	Ibat.Tzn_v3.02EG027330.1	Ibat.Tzn_v3.02FG029820.2	itf02g26810.t2
Syntenic	chr02OG0001159-s1	cyclic nucleotide-gated cation channel	1,1,1,1,1,1,1	Ibat.Tzn_v3.02AG009760.1	Ibat.Tzn_v3.02BG011630.1	Ibat.Tzn_v3.02CG008110.1	Ibat.Tzn_v3.02DG011730.1	Ibat.Tzn_v3.02EG010150.1	Ibat.Tzn_v3.02FG012490.1	itf02g15600.t1
Syntenic	chr02OG0001160-s1	zinc finger (C3HC4-type RING finger) family protein	1,1,1,1,1,1,1	Ibat.Tzn_v3.02AG016480.2	Ibat.Tzn_v3.02BG017840.2	Ibat.Tzn_v3.02CG014160.1	Ibat.Tzn_v3.02DG016980.1	Ibat.Tzn_v3.02EG016320.1	Ibat.Tzn_v3.02FG018580.1	itf02g03450.t1
Syntenic	chr02OG0001161-s1	Vacuolar protein sorting-associated protein	1,1,1,1,1,1,1	Ibat.Tzn_v3.02AG023500.1	Ibat.Tzn_v3.02BG024830.1	Ibat.Tzn_v3.02CG020750.1	Ibat.Tzn_v3.02DG023700.1	Ibat.Tzn_v3.02EG023030.1	Ibat.Tzn_v3.02FG025750.1	itf02g21750.t4
Syntenic	chr02OG0001162-s1	squamosa promoter binding protein-like	1,1,1,1,1,1,1	Ibat.Tzn_v3.02AG009290.1	Ibat.Tzn_v3.02BG011090.1	Ibat.Tzn_v3.02CG007800.1	Ibat.Tzn_v3.02DG011330.1	Ibat.Tzn_v3.02EG009550.1	Ibat.Tzn_v3.02FG012050.1	itf02g15160.t1
Syntenic	chr02OG0001163-s1	DNAJ heat shock N-terminal domain-containing protein	1,1,1,1,1,1,1	Ibat.Tzn_v3.02AG016360.1	Ibat.Tzn_v3.02BG017680.1	Ibat.Tzn_v3.02CG014070.1	Ibat.Tzn_v3.02DG016890.1	Ibat.Tzn_v3.02EG016210.2	Ibat.Tzn_v3.02FG018470.1	itf02g03820.t1
Syntenic	chr02OG0001164-s1	ATP-binding cassette A2	1,2,1,0,1,1,1	Ibat.Tzn_v3.02AG015690.1	Ibat.Tzn_v3.02BG016940.1,Ibat.Tzn_v3.02BG016950.1	Ibat.Tzn_v3.02CG013410.1		Ibat.Tzn_v3.02EG015550.1	Ibat.Tzn_v3.02FG017840.1	itf02g20090.t2
Syntenic	chr02OG0001165-s1	auxin response factor	1,1,1,1,1,1,1	Ibat.Tzn_v3.02AG003320.1	Ibat.Tzn_v3.02BG005070.1	Ibat.Tzn_v3.02CG003250.1	Ibat.Tzn_v3.02DG004200.1	Ibat.Tzn_v3.02EG003170.1	Ibat.Tzn_v3.02FG004220.1	itf02g08580.t1
Syntenic	chr02OG0001166-s1	Trypsin and protease inhibitor domain containing protein	1,1,1,1,1,1,1	Ibat.Tzn_v3.02AG001080.1	Ibat.Tzn_v3.02BG000640.1	Ibat.Tzn_v3.02CG000440.1	Ibat.Tzn_v3.02DG000970.1	Ibat.Tzn_v3.02EG000520.1	Ibat.Tzn_v3.02FG000940.1	itf02g05230.t1
Syntenic	chr02OG0001167-s1	Acyl-CoA N-acyltransferases (NAT) superfamily protein	1,1,1,1,1,1,1	Ibat.Tzn_v3.02AG003340.1	Ibat.Tzn_v3.02BG005090.1	Ibat.Tzn_v3.02CG003270.1	Ibat.Tzn_v3.02DG004220.1	Ibat.Tzn_v3.02EG003190.1	Ibat.Tzn_v3.02FG004240.1	itf02g08600.t1
Syntenic	chr02OG0001168-s1	Ribosomal protein L18ae family	1,1,1,1,1,1,1	Ibat.Tzn_v3.02AG008330.2	Ibat.Tzn_v3.02BG010160.2	Ibat.Tzn_v3.02CG006890.1	Ibat.Tzn_v3.02DG010400.1	Ibat.Tzn_v3.02EG008630.2	Ibat.Tzn_v3.02FG010980.1	itf02g14270.t1
Syntenic	chr02OG0001169-s1	Ribophorin I	1,1,1,1,1,1,1	Ibat.Tzn_v3.02AG003280.1	Ibat.Tzn_v3.02BG005030.1	Ibat.Tzn_v3.02CG003210.1	Ibat.Tzn_v3.02DG004160.1	Ibat.Tzn_v3.02EG003130.1	Ibat.Tzn_v3.02FG004190.1	itf02g08550.t2
Syntenic	chr02OG0001170-s1	pumilio	1,1,1,1,1,1,1	Ibat.Tzn_v3.02AG001780.4	Ibat.Tzn_v3.02BG002940.1	Ibat.Tzn_v3.02CG001460.1	Ibat.Tzn_v3.02DG003180.4	Ibat.Tzn_v3.02EG001990.2	Ibat.Tzn_v3.02FG002470.1	itf02g07410.t1
Syntenic	chr02OG0001171-s1	structural molecules	1,1,1,1,1,1,1	Ibat.Tzn_v3.02AG028470.1	Ibat.Tzn_v3.02BG030050.1	Ibat.Tzn_v3.02CG027180.1	Ibat.Tzn_v3.02DG031360.1	Ibat.Tzn_v3.02EG028030.1	Ibat.Tzn_v3.02FG030460.2	itf02g26100.t2
Syntenic	chr02OG0001172-s1	Aldolase superfamily protein	1,0,1,2,1,1,1	Ibat.Tzn_v3.02AG012040.1		Ibat.Tzn_v3.02CG009990.1	Ibat.Tzn_v3.02DG000290.1,Ibat.Tzn_v3.02DG013630.1	Ibat.Tzn_v3.02EG012070.1	Ibat.Tzn_v3.02FG014270.1	itf02g17280.t1
Syntenic	chr02OG0001173-s1	scarecrow-like	1,1,1,1,1,1,1	Ibat.Tzn_v3.02AG011330.1	Ibat.Tzn_v3.02BG013160.1	Ibat.Tzn_v3.02CG009430.1	Ibat.Tzn_v3.02DG013050.1	Ibat.Tzn_v3.02EG011440.3	Ibat.Tzn_v3.02FG013660.1	itf02g16760.t3
Syntenic	chr02OG0001174-s1	P-loop containing nucleoside triphosphate hydrolases superfamily protein	2,1,1,1,1,0,1	Ibat.Tzn_v3.02AG000030.1,Ibat.Tzn_v3.02AG002630.1	Ibat.Tzn_v3.02BG004340.1	Ibat.Tzn_v3.02CG002630.1	Ibat.Tzn_v3.02DG003530.1	Ibat.Tzn_v3.02EG002620.1		itf02g07030.t1
Syntenic	chr02OG0001175-s1	Late embryogenesis abundant (LEA) protein-related	1,1,1,1,1,1,1	Ibat.Tzn_v3.02AG009690.1	Ibat.Tzn_v3.02BG011550.1	Ibat.Tzn_v3.02CG008070.1	Ibat.Tzn_v3.02DG011680.1	Ibat.Tzn_v3.02EG010050.1	Ibat.Tzn_v3.02FG012430.1	itf02g15520.t1
Syntenic	chr02OG0001176-s1	Adenine nucleotide alpha hydrolases-like superfamily protein	1,1,1,1,1,1,1	Ibat.Tzn_v3.02AG009910.2	Ibat.Tzn_v3.02BG011710.1	Ibat.Tzn_v3.02CG008250.1	Ibat.Tzn_v3.02DG011870.1	Ibat.Tzn_v3.02EG010230.2	Ibat.Tzn_v3.02FG012580.2	itf02g15700.t1
Syntenic	chr02OG0001177-s1	mitogen-activated protein kinase kinase	1,1,1,1,1,1,1	Ibat.Tzn_v3.02AG028650.7	Ibat.Tzn_v3.02BG030240.2	Ibat.Tzn_v3.02CG027390.1	Ibat.Tzn_v3.02DG031570.1	Ibat.Tzn_v3.02EG028230.2	Ibat.Tzn_v3.02FG030670.1	itf02g25910.t4
Syntenic	chr02OG0001178-s1	protochlorophyllide oxidoreductase C	1,1,1,1,1,1,1	Ibat.Tzn_v3.02AG006580.1	Ibat.Tzn_v3.02BG008080.2	Ibat.Tzn_v3.02CG006270.2	Ibat.Tzn_v3.02DG008300.1	Ibat.Tzn_v3.02EG006420.1	Ibat.Tzn_v3.02FG008800.2	itf02g12200.t1
Syntenic	chr02OG0001179-s1	hypothetical protein	1,1,1,1,1,1,1	Ibat.Tzn_v3.02AG000870.1	Ibat.Tzn_v3.02BG000380.1	Ibat.Tzn_v3.02CG000260.1	Ibat.Tzn_v3.02DG000780.1	Ibat.Tzn_v3.02EG000320.1	Ibat.Tzn_v3.02FG000730.1	itf02g05010.t1
Syntenic	chr02OG0001180-s1	Trypsin and protease inhibitor domain containing protein	1,1,1,1,1,1,1	Ibat.Tzn_v3.02AG001110.1	Ibat.Tzn_v3.02BG000670.1	Ibat.Tzn_v3.02CG000470.1	Ibat.Tzn_v3.02DG001000.1	Ibat.Tzn_v3.02EG000550.1	Ibat.Tzn_v3.02FG000970.1	itf02g05260.t1
Syntenic	chr02OG0001181-s1	phosphatidic acid phosphatase-related / PAP2-related	1,1,1,1,1,1,1	Ibat.Tzn_v3.02AG027340.1	Ibat.Tzn_v3.02BG029060.1	Ibat.Tzn_v3.02CG026110.1	Ibat.Tzn_v3.02DG029540.1	Ibat.Tzn_v3.02EG026890.1	Ibat.Tzn_v3.02FG029430.1	itf02g27200.t1
Syntenic	chr02OG0001182-s1	P-loop containing nucleoside triphosphate hydrolases superfamily protein	1,1,1,1,1,1,1	Ibat.Tzn_v3.02AG019350.1	Ibat.Tzn_v3.02BG020610.1	Ibat.Tzn_v3.02CG016740.1	Ibat.Tzn_v3.02DG019620.1	Ibat.Tzn_v3.02EG018950.1	Ibat.Tzn_v3.02FG021660.1	itf02g00640.t1
Syntenic	chr02OG0001183-s1	Xanthine/uracil permease family protein	1,1,1,1,1,1,1	Ibat.Tzn_v3.02AG014020.14	Ibat.Tzn_v3.02BG015520.1	Ibat.Tzn_v3.02CG012030.1	Ibat.Tzn_v3.02DG015500.1	Ibat.Tzn_v3.02EG014050.1	Ibat.Tzn_v3.02FG016310.1	itf02g19240.t1
Syntenic	chr02OG0001184-s1	ATP binding microtubule motor family protein	1,1,1,1,1,1,1	Ibat.Tzn_v3.02AG018240.1	Ibat.Tzn_v3.02BG019510.1	Ibat.Tzn_v3.02CG015670.1	Ibat.Tzn_v3.02DG018550.1	Ibat.Tzn_v3.02EG017970.1	Ibat.Tzn_v3.02FG020310.1	itf02g01840.t1
Syntenic	chr02OG0001185-s1	Transketolase family protein	1,1,1,1,1,1,1	Ibat.Tzn_v3.02AG000730.1	Ibat.Tzn_v3.02BG000240.1	Ibat.Tzn_v3.02CG000100.1	Ibat.Tzn_v3.02DG000620.1	Ibat.Tzn_v3.02EG000170.1	Ibat.Tzn_v3.02FG000590.1	itf02g04810.t1
Syntenic	chr02OG0001186-s1	hypothetical protein	1,1,1,1,0,2,1	Ibat.Tzn_v3.02AG003720.1	Ibat.Tzn_v3.02BG005460.1	Ibat.Tzn_v3.02CG003660.1	Ibat.Tzn_v3.02DG004600.1		Ibat.Tzn_v3.02FG004590.1,Ibat.Tzn_v3.02FG004960.1	itf02g08970.t1
Syntenic	chr02OG0001187-s1	biotin carboxyl carrier protein	1,1,1,1,1,1,1	Ibat.Tzn_v3.02AG016760.1	Ibat.Tzn_v3.02BG018100.1	Ibat.Tzn_v3.02CG014400.1	Ibat.Tzn_v3.02DG017250.1	Ibat.Tzn_v3.02EG016580.1	Ibat.Tzn_v3.02FG018830.1	itf02g03190.t1
Syntenic	chr02OG0001188-s1	Pectin lyase-like superfamily protein	1,1,1,1,1,1,1	Ibat.Tzn_v3.02AG004630.1	Ibat.Tzn_v3.02BG006220.1	Ibat.Tzn_v3.02CG004350.1	Ibat.Tzn_v3.02DG006240.1	Ibat.Tzn_v3.02EG004420.2	Ibat.Tzn_v3.02FG006980.2	itf02g10390.t2
Syntenic	chr02OG0001189-s1	multiprotein bridging factor 1A	1,1,1,1,1,1,1	Ibat.Tzn_v3.02AG008730.1	Ibat.Tzn_v3.02BG010540.1	Ibat.Tzn_v3.02CG007280.1	Ibat.Tzn_v3.02DG010780.1	Ibat.Tzn_v3.02EG009000.1	Ibat.Tzn_v3.02FG011490.1	itf02g14620.t1
Syntenic	chr02OG0001190-s1	Calcium-binding EF-hand family protein	1,1,1,1,1,1,1	Ibat.Tzn_v3.02AG012320.2	Ibat.Tzn_v3.02BG013880.1	Ibat.Tzn_v3.02CG010310.3	Ibat.Tzn_v3.02DG013880.1	Ibat.Tzn_v3.02EG012310.1	Ibat.Tzn_v3.02FG014660.1	itf02g17520.t2
Syntenic	chr02OG0001191-s1	S-adenosyl-L-methionine-dependent methyltransferases superfamily protein	1,1,1,1,1,1,1	Ibat.Tzn_v3.02AG012680.1	Ibat.Tzn_v3.02BG014220.1	Ibat.Tzn_v3.02CG010580.2	Ibat.Tzn_v3.02DG014170.1	Ibat.Tzn_v3.02EG012640.2	Ibat.Tzn_v3.02FG014940.2	itf02g17810.t2
Syntenic	chr02OG0001192-s1	cellulose synthase-like B	1,1,1,1,1,1,1	Ibat.Tzn_v3.02AG005350.1	Ibat.Tzn_v3.02BG006860.1	Ibat.Tzn_v3.02CG005120.1	Ibat.Tzn_v3.02DG007120.1	Ibat.Tzn_v3.02EG005180.1	Ibat.Tzn_v3.02FG007650.1	itf02g11030.t1
Syntenic	chr02OG0001193-s1	basic helix-loop-helix (bHLH) DNA-binding superfamily protein	1,1,1,1,1,1,1	Ibat.Tzn_v3.02AG001380.1	Ibat.Tzn_v3.02BG000970.1	Ibat.Tzn_v3.02CG000770.1	Ibat.Tzn_v3.02DG001290.1	Ibat.Tzn_v3.02EG000830.1	Ibat.Tzn_v3.02FG001260.1	itf02g05550.t1
Syntenic	chr02OG0001194-s1	conserved hypothetical protein	1,1,1,1,1,1,1	Ibat.Tzn_v3.02AG001240.1	Ibat.Tzn_v3.02BG000800.1	Ibat.Tzn_v3.02CG000610.1	Ibat.Tzn_v3.02DG001140.1	Ibat.Tzn_v3.02EG000680.1	Ibat.Tzn_v3.02FG001100.1	itf02g05390.t1
Syntenic	chr02OG0001195-s1	Protein of unknown function (DUF1635)	1,1,1,1,1,1,1	Ibat.Tzn_v3.02AG003020.1	Ibat.Tzn_v3.02BG004720.1	Ibat.Tzn_v3.02CG002990.1	Ibat.Tzn_v3.02DG003880.1	Ibat.Tzn_v3.02EG002870.1	Ibat.Tzn_v3.02FG003940.1	itf02g06700.t1
Syntenic	chr02OG0001196-s1	tetraspanin8	1,1,1,1,1,1,1	Ibat.Tzn_v3.02AG018110.1	Ibat.Tzn_v3.02BG019390.1	Ibat.Tzn_v3.02CG015530.1	Ibat.Tzn_v3.02DG018400.1	Ibat.Tzn_v3.02EG017810.1	Ibat.Tzn_v3.02FG020110.1	itf02g02010.t1
Syntenic	chr02OG0001197-s1	Ribosomal protein L34e superfamily protein	1,1,1,1,1,1,1	Ibat.Tzn_v3.02AG016060.1	Ibat.Tzn_v3.02BG017340.1	Ibat.Tzn_v3.02CG013680.1	Ibat.Tzn_v3.02DG016490.1	Ibat.Tzn_v3.02EG015880.1	Ibat.Tzn_v3.02FG018170.1	itf02g04050.t1
Syntenic	chr02OG0001198-s1	actin binding	1,1,1,1,1,1,1	Ibat.Tzn_v3.02AG016530.1	Ibat.Tzn_v3.02BG017880.1	Ibat.Tzn_v3.02CG014210.1	Ibat.Tzn_v3.02DG017030.1	Ibat.Tzn_v3.02EG016390.1	Ibat.Tzn_v3.02FG018630.1	itf02g03500.t1
Syntenic	chr02OG0001199-s1	GPI biosynthesis protein family Pig-F domain containing protein	1,1,1,1,1,1,1	Ibat.Tzn_v3.02AG025800.1	Ibat.Tzn_v3.02BG027020.1	Ibat.Tzn_v3.02CG024370.1	Ibat.Tzn_v3.02DG026520.1	Ibat.Tzn_v3.02EG024980.1	Ibat.Tzn_v3.02FG027600.1	itf02g24180.t1
Syntenic	chr02OG0001200-s1	ATP binding microtubule motor family protein	1,1,1,1,1,1,1	Ibat.Tzn_v3.02AG001220.1	Ibat.Tzn_v3.02BG000780.1	Ibat.Tzn_v3.02CG000590.1	Ibat.Tzn_v3.02DG001120.1	Ibat.Tzn_v3.02EG000660.1	Ibat.Tzn_v3.02FG001080.1	itf02g05370.t1
Syntenic	chr02OG0001201-s1	Auxin-responsive GH3 family protein	1,1,1,1,1,1,1	Ibat.Tzn_v3.02AG010110.1	Ibat.Tzn_v3.02BG011790.1	Ibat.Tzn_v3.02CG008340.1	Ibat.Tzn_v3.02DG011990.1	Ibat.Tzn_v3.02EG010320.1	Ibat.Tzn_v3.02FG012640.1	itf02g15790.t1
Syntenic	chr02OG0001202-s1	mitotic phosphoprotein N' end (MPPN) family protein	1,1,1,1,1,1,1	Ibat.Tzn_v3.02AG001460.1	Ibat.Tzn_v3.02BG001050.1	Ibat.Tzn_v3.02CG000870.1	Ibat.Tzn_v3.02DG001390.1	Ibat.Tzn_v3.02EG000920.1	Ibat.Tzn_v3.02FG001340.1	itf02g05670.t1
Syntenic	chr02OG0001203-s1	cellulose synthase like E1	1,1,1,1,1,1,1	Ibat.Tzn_v3.02AG011730.1	Ibat.Tzn_v3.02BG013550.1	Ibat.Tzn_v3.02CG009780.1	Ibat.Tzn_v3.02DG013410.1	Ibat.Tzn_v3.02EG011820.1	Ibat.Tzn_v3.02FG014030.1	itf02g17120.t1
Syntenic	chr02OG0001204-s1	MUTS homolog	1,1,1,1,1,1,1	Ibat.Tzn_v3.02AG018640.1	Ibat.Tzn_v3.02BG019940.1	Ibat.Tzn_v3.02CG015970.1	Ibat.Tzn_v3.02DG018850.1	Ibat.Tzn_v3.02EG018340.1	Ibat.Tzn_v3.02FG020660.1	itf02g01480.t1
Syntenic	chr02OG0001205-s1	conserved hypothetical protein	1,1,1,1,1,1,1	Ibat.Tzn_v3.02AG010810.1	Ibat.Tzn_v3.02BG012710.1	Ibat.Tzn_v3.02CG008940.1	Ibat.Tzn_v3.02DG012560.1	Ibat.Tzn_v3.02EG010960.1	Ibat.Tzn_v3.02FG013240.1	itf02g16340.t1
Syntenic	chr02OG0001206-s1	Zinc finger (CCCH-type) family protein	1,1,1,1,1,1,1	Ibat.Tzn_v3.02AG027680.1	Ibat.Tzn_v3.02BG029370.1	Ibat.Tzn_v3.02CG026390.1	Ibat.Tzn_v3.02DG030580.1	Ibat.Tzn_v3.02EG027290.1	Ibat.Tzn_v3.02FG029770.1	itf02g26840.t1
Syntenic	chr02OG0001207-s1	Pleckstrin homology (PH) and lipid-binding START domains-containing protein	1,1,1,1,1,1,1	Ibat.Tzn_v3.02AG003290.1	Ibat.Tzn_v3.02BG005040.2	Ibat.Tzn_v3.02CG003220.1	Ibat.Tzn_v3.02DG004170.2	Ibat.Tzn_v3.02EG003140.2	Ibat.Tzn_v3.02FG004200.1	itf02g08560.t1
Syntenic	chr02OG0001208-s1	Nodulin MtN3 family protein	1,1,1,1,1,1,1	Ibat.Tzn_v3.02AG013750.1	Ibat.Tzn_v3.02BG015240.1	Ibat.Tzn_v3.02CG011730.1	Ibat.Tzn_v3.02DG015280.1	Ibat.Tzn_v3.02EG013800.1	Ibat.Tzn_v3.02FG016000.1	itf02g18950.t1
Syntenic	chr02OG0001209-s1	glucuronidase	1,1,1,1,1,1,1	Ibat.Tzn_v3.02AG016710.1	Ibat.Tzn_v3.02BG018080.1	Ibat.Tzn_v3.02CG014380.1	Ibat.Tzn_v3.02DG017200.1	Ibat.Tzn_v3.02EG016560.1	Ibat.Tzn_v3.02FG018800.1	itf02g03170.t1
Syntenic	chr02OG0001210-s1	Clathrin light chain protein	1,1,1,1,1,1,1	Ibat.Tzn_v3.02AG006600.1	Ibat.Tzn_v3.02BG008100.1	Ibat.Tzn_v3.02CG006280.1	Ibat.Tzn_v3.02DG008320.1	Ibat.Tzn_v3.02EG006440.1	Ibat.Tzn_v3.02FG008820.2	itf02g12220.t1
Syntenic	chr02OG0001211-s1	RPA70-kDa subunit B	1,1,1,1,1,1,1	Ibat.Tzn_v3.02AG017100.1	Ibat.Tzn_v3.02BG018410.1	Ibat.Tzn_v3.02CG014730.1	Ibat.Tzn_v3.02DG017580.1	Ibat.Tzn_v3.02EG016920.1	Ibat.Tzn_v3.02FG019100.1	itf02g02840.t1
Syntenic	chr02OG0001212-s1	Trypsin and protease inhibitor domain containing protein	1,1,1,1,1,1,1	Ibat.Tzn_v3.02AG001090.1	Ibat.Tzn_v3.02BG000650.1	Ibat.Tzn_v3.02CG000450.1	Ibat.Tzn_v3.02DG000980.1	Ibat.Tzn_v3.02EG000530.1	Ibat.Tzn_v3.02FG000950.1	itf02g05240.t1
Syntenic	chr02OG0001213-s1	Late embryogenesis abundant (LEA) hydroxyproline-rich glycoprotein family	1,1,1,1,1,1,1	Ibat.Tzn_v3.02AG001160.1	Ibat.Tzn_v3.02BG000710.1	Ibat.Tzn_v3.02CG000520.1	Ibat.Tzn_v3.02DG001050.1	Ibat.Tzn_v3.02EG000590.1	Ibat.Tzn_v3.02FG001010.2	itf02g05300.t1
Syntenic	chr02OG0001214-s1	conserved hypothetical protein	1,1,1,1,1,1,1	Ibat.Tzn_v3.02AG011470.1	Ibat.Tzn_v3.02BG013310.1	Ibat.Tzn_v3.02CG009570.1	Ibat.Tzn_v3.02DG013200.1	Ibat.Tzn_v3.02EG011580.1	Ibat.Tzn_v3.02FG013800.1	itf02g16900.t1
Syntenic	chr02OG0001215-s1	Eukaryotic aspartyl protease family protein	1,1,1,1,1,1,1	Ibat.Tzn_v3.02AG018790.1	Ibat.Tzn_v3.02BG020060.1	Ibat.Tzn_v3.02CG016140.1	Ibat.Tzn_v3.02DG018950.1	Ibat.Tzn_v3.02EG018490.1	Ibat.Tzn_v3.02FG020830.1	itf02g01340.t1
Syntenic	chr02OG0001216-s1	Class I glutamine amidotransferase-like superfamily protein	1,1,1,1,1,1,1	Ibat.Tzn_v3.02AG008900.1	Ibat.Tzn_v3.02BG010680.1	Ibat.Tzn_v3.02CG007410.1	Ibat.Tzn_v3.02DG010920.1	Ibat.Tzn_v3.02EG009150.1	Ibat.Tzn_v3.02FG011620.1	itf02g14780.t1
Syntenic	chr02OG0001217-s1	PATATIN-like protein	1,1,1,1,1,1,1	Ibat.Tzn_v3.02AG003500.1	Ibat.Tzn_v3.02BG005250.2	Ibat.Tzn_v3.02CG003430.1	Ibat.Tzn_v3.02DG004420.1	Ibat.Tzn_v3.02EG003360.5	Ibat.Tzn_v3.02FG004430.1	itf02g08770.t1
Syntenic	chr02OG0001218-s1	alpha-vacuolar processing enzyme	1,1,1,1,1,1,1	Ibat.Tzn_v3.02AG000900.1	Ibat.Tzn_v3.02BG000420.1	Ibat.Tzn_v3.02CG000280.1	Ibat.Tzn_v3.02DG000800.1	Ibat.Tzn_v3.02EG000360.1	Ibat.Tzn_v3.02FG000760.1	itf02g05040.t1
Syntenic	chr02OG0001219-s1	Auxin-responsive family protein	1,1,1,1,1,1,1	Ibat.Tzn_v3.02AG004970.1	Ibat.Tzn_v3.02BG006540.1	Ibat.Tzn_v3.02CG004730.1	Ibat.Tzn_v3.02DG006640.1	Ibat.Tzn_v3.02EG004840.1	Ibat.Tzn_v3.02FG007310.1	itf02g10720.t1
Syntenic	chr02OG0001220-s1	S-adenosyl-L-methionine-dependent methyltransferases superfamily protein	1,1,1,1,1,1,1	Ibat.Tzn_v3.02AG007040.2	Ibat.Tzn_v3.02BG008790.1	Ibat.Tzn_v3.02CG006690.1	Ibat.Tzn_v3.02DG008720.1	Ibat.Tzn_v3.02EG006910.1	Ibat.Tzn_v3.02FG009280.1	itf02g12670.t1
Syntenic	chr02OG0001221-s1	pre-mRNA splicing factor-related	1,1,1,1,1,1,1	Ibat.Tzn_v3.02AG006590.2	Ibat.Tzn_v3.02BG008090.1	Ibat.Tzn_v3.02CG006260.1	Ibat.Tzn_v3.02DG008310.1	Ibat.Tzn_v3.02EG006430.1	Ibat.Tzn_v3.02FG008810.1	itf02g12210.t2
Syntenic	chr02OG0001222-s1	Pentatricopeptide repeat (PPR) superfamily protein	1,1,1,1,1,1,1	Ibat.Tzn_v3.02AG006830.1	Ibat.Tzn_v3.02BG008320.1	Ibat.Tzn_v3.02CG006470.1	Ibat.Tzn_v3.02DG008520.2	Ibat.Tzn_v3.02EG006690.1	Ibat.Tzn_v3.02FG009030.1	itf02g12450.t1
Syntenic	chr02OG0001223-s1	Histidine kinase-, DNA gyrase B-, and HSP90-like ATPase family protein	1,1,1,1,1,1,1	Ibat.Tzn_v3.02AG000650.1	Ibat.Tzn_v3.02BG000170.1	Ibat.Tzn_v3.02CG000020.1	Ibat.Tzn_v3.02DG000540.1	Ibat.Tzn_v3.02EG000090.1	Ibat.Tzn_v3.02FG000520.1	itf02g04750.t1
Syntenic	chr02OG0001224-s1	phytochrome-associated protein	1,1,1,1,1,1,1	Ibat.Tzn_v3.02AG001410.6	Ibat.Tzn_v3.02BG001000.3	Ibat.Tzn_v3.02CG000820.1	Ibat.Tzn_v3.02DG001340.1	Ibat.Tzn_v3.02EG000860.3	Ibat.Tzn_v3.02FG001290.1	itf02g05620.t1
Syntenic	chr02OG0001225-s1	hypothetical protein	1,1,1,1,1,1,1	Ibat.Tzn_v3.02AG018860.1	Ibat.Tzn_v3.02BG020110.1	Ibat.Tzn_v3.02CG016190.1	Ibat.Tzn_v3.02DG019000.1	Ibat.Tzn_v3.02EG018520.1	Ibat.Tzn_v3.02FG020860.1	itf02g01310.t1
Syntenic	chr02OG0001226-s1	conserved hypothetical protein	1,1,1,1,1,1,1	Ibat.Tzn_v3.02AG006770.1	Ibat.Tzn_v3.02BG008260.1	Ibat.Tzn_v3.02CG006410.1	Ibat.Tzn_v3.02DG008460.1	Ibat.Tzn_v3.02EG006630.1	Ibat.Tzn_v3.02FG008970.1	itf02g12390.t1
Syntenic	chr02OG0001227-s1	hypothetical protein	1,1,1,1,1,1,1	Ibat.Tzn_v3.02AG025970.1	Ibat.Tzn_v3.02BG027240.2	Ibat.Tzn_v3.02CG024510.1	Ibat.Tzn_v3.02DG026820.2	Ibat.Tzn_v3.02EG025170.2	Ibat.Tzn_v3.02FG027820.1	itf02g24340.t1
Syntenic	chr02OG0001228-s1	hypothetical protein	1,1,1,1,1,1,1	Ibat.Tzn_v3.02AG006130.1	Ibat.Tzn_v3.02BG007600.1	Ibat.Tzn_v3.02CG005820.1	Ibat.Tzn_v3.02DG007850.1	Ibat.Tzn_v3.02EG005970.1	Ibat.Tzn_v3.02FG008350.1	itf02g11710.t1
Syntenic	chr02OG0001229-s1	formin	1,1,1,1,1,1,1	Ibat.Tzn_v3.02AG014500.1	Ibat.Tzn_v3.02BG016070.1	Ibat.Tzn_v3.02CG012450.1	Ibat.Tzn_v3.02DG015940.1	Ibat.Tzn_v3.02EG014540.1	Ibat.Tzn_v3.02FG016820.1	itf02g19760.t1
Syntenic	chr02OG0001230-s1	Major facilitator superfamily protein	1,1,1,1,1,1,1	Ibat.Tzn_v3.02AG006200.1	Ibat.Tzn_v3.02BG007680.1	Ibat.Tzn_v3.02CG005910.1	Ibat.Tzn_v3.02DG007930.1	Ibat.Tzn_v3.02EG006040.1	Ibat.Tzn_v3.02FG008440.1	itf02g11800.t1
Syntenic	chr02OG0001231-s1	TRICHOME BIREFRINGENCE-LIKE	1,1,1,1,1,1,1	Ibat.Tzn_v3.02AG008510.3	Ibat.Tzn_v3.02BG010320.1	Ibat.Tzn_v3.02CG007080.1	Ibat.Tzn_v3.02DG010580.1	Ibat.Tzn_v3.02EG008790.1	Ibat.Tzn_v3.02FG011230.1	itf02g14420.t1
Syntenic	chr02OG0001232-s1	conserved hypothetical protein	1,1,1,1,1,1,1	Ibat.Tzn_v3.02AG018160.1	Ibat.Tzn_v3.02BG019430.1	Ibat.Tzn_v3.02CG015580.1	Ibat.Tzn_v3.02DG018460.1	Ibat.Tzn_v3.02EG017890.1	Ibat.Tzn_v3.02FG020220.1	itf02g01970.t1
Syntenic	chr02OG0001233-s1	proline-rich family protein	1,1,1,1,1,1,1	Ibat.Tzn_v3.02AG028170.1	Ibat.Tzn_v3.02BG029750.1	Ibat.Tzn_v3.02CG026920.1	Ibat.Tzn_v3.02DG031100.1	Ibat.Tzn_v3.02EG027770.1	Ibat.Tzn_v3.02FG030220.1	itf02g26380.t1
Syntenic	chr02OG0001234-s1	Protein of unknown function, DUF593	1,1,1,0,1,1,1	Ibat.Tzn_v3.02AG015020.1	Ibat.Tzn_v3.02BG016380.1	Ibat.Tzn_v3.02CG012780.1		Ibat.Tzn_v3.02EG014880.1	Ibat.Tzn_v3.02FG017180.1	itf02g04320.t1
Syntenic	chr02OG0001235-s1	hypothetical protein	1,1,1,1,1,1,1	Ibat.Tzn_v3.02AG023740.1	Ibat.Tzn_v3.02BG025030.1	Ibat.Tzn_v3.02CG021210.1	Ibat.Tzn_v3.02DG024220.1	Ibat.Tzn_v3.02EG023240.1	Ibat.Tzn_v3.02FG025990.1	itf02g21500.t1
Syntenic	chr02OG0001236-s1	Putative integral membrane protein conserved region (DUF2404)	1,1,0,2,1,1,1	Ibat.Tzn_v3.02AG028730.1	Ibat.Tzn_v3.02BG030310.1		Ibat.Tzn_v3.02DG029790.1,Ibat.Tzn_v3.02DG031640.1	Ibat.Tzn_v3.02EG028310.1	Ibat.Tzn_v3.02FG030740.1	itf02g25840.t1
Syntenic	chr02OG0001237-s1	NDH dependent flow	1,1,1,1,1,1,1	Ibat.Tzn_v3.02AG016310.1	Ibat.Tzn_v3.02BG017630.1	Ibat.Tzn_v3.02CG014000.1	Ibat.Tzn_v3.02DG016820.1	Ibat.Tzn_v3.02EG016140.1	Ibat.Tzn_v3.02FG018400.1	itf02g03890.t1
Syntenic	chr02OG0001238-s1	Pentatricopeptide repeat (PPR) superfamily protein	1,1,1,1,1,1,1	Ibat.Tzn_v3.02AG002750.1	Ibat.Tzn_v3.02BG004510.1	Ibat.Tzn_v3.02CG002770.1	Ibat.Tzn_v3.02DG003650.1	Ibat.Tzn_v3.02EG002690.1	Ibat.Tzn_v3.02FG003710.1	itf02g06900.t1
Syntenic	chr02OG0001239-s1	C3HC zinc finger-like	1,1,1,1,1,1,1	Ibat.Tzn_v3.02AG018390.1	Ibat.Tzn_v3.02BG019670.1	Ibat.Tzn_v3.02CG015740.1	Ibat.Tzn_v3.02DG018620.1	Ibat.Tzn_v3.02EG018080.1	Ibat.Tzn_v3.02FG020380.1	itf02g01730.t1
Syntenic	chr02OG0001240-s1	FAD/NAD(P)-binding oxidoreductase family protein	1,1,1,1,1,1,1	Ibat.Tzn_v3.02AG012500.1	Ibat.Tzn_v3.02BG014010.1	Ibat.Tzn_v3.02CG010440.1	Ibat.Tzn_v3.02DG014010.1	Ibat.Tzn_v3.02EG012440.1	Ibat.Tzn_v3.02FG014780.1	itf02g17650.t1
Syntenic	chr02OG0001241-s1	Protein of unknown function (DUF3223)	1,1,1,1,1,1,1	Ibat.Tzn_v3.02AG016180.1	Ibat.Tzn_v3.02BG017430.1	Ibat.Tzn_v3.02CG013800.1	Ibat.Tzn_v3.02DG016610.1	Ibat.Tzn_v3.02EG015990.1	Ibat.Tzn_v3.02FG018260.1	itf02g03620.t1
Syntenic	chr02OG0001242-s1	Single hybrid motif superfamily protein	1,1,1,1,1,1,1	Ibat.Tzn_v3.02AG027690.1	Ibat.Tzn_v3.02BG029380.1	Ibat.Tzn_v3.02CG026400.1	Ibat.Tzn_v3.02DG030590.1	Ibat.Tzn_v3.02EG027300.1	Ibat.Tzn_v3.02FG029780.1	itf02g26830.t1
Syntenic	chr02OG0001243-s1	glutamate receptor 2.8	1,1,1,1,1,1,1	Ibat.Tzn_v3.02AG009040.1	Ibat.Tzn_v3.02BG010840.1	Ibat.Tzn_v3.02CG007570.1	Ibat.Tzn_v3.02DG011100.1	Ibat.Tzn_v3.02EG009310.1	Ibat.Tzn_v3.02FG011770.1	itf02g14910.t1
Syntenic	chr02OG0001244-s1	Ubiquitin fusion degradation UFD1 family protein	1,1,1,1,1,1,1	Ibat.Tzn_v3.02AG005230.1	Ibat.Tzn_v3.02BG006770.1	Ibat.Tzn_v3.02CG005000.1	Ibat.Tzn_v3.02DG007020.1	Ibat.Tzn_v3.02EG005080.1	Ibat.Tzn_v3.02FG007550.1	itf02g10930.t1
Syntenic	chr02OG0001245-s1	related to AP2	1,2,1,0,1,1,1	Ibat.Tzn_v3.02AG002400.1	Ibat.Tzn_v3.02BG003560.1,Ibat.Tzn_v3.02BG004030.2	Ibat.Tzn_v3.02CG002070.1		Ibat.Tzn_v3.02EG002410.1	Ibat.Tzn_v3.02FG003010.1	itf02g07980.t1
Syntenic	chr02OG0001246-s1	hypothetical protein	1,1,1,1,1,1,1	Ibat.Tzn_v3.02AG009020.1	Ibat.Tzn_v3.02BG010820.1	Ibat.Tzn_v3.02CG007550.1	Ibat.Tzn_v3.02DG011080.1	Ibat.Tzn_v3.02EG009290.1	Ibat.Tzn_v3.02FG011730.1	itf02g14890.t1
Syntenic	chr02OG0001247-s1	syntaxin of plants	1,1,1,1,1,1,1	Ibat.Tzn_v3.02AG006370.1	Ibat.Tzn_v3.02BG007850.1	Ibat.Tzn_v3.02CG006070.1	Ibat.Tzn_v3.02DG008090.1	Ibat.Tzn_v3.02EG006210.2	Ibat.Tzn_v3.02FG008600.1	itf02g11970.t1
Syntenic	chr02OG0001248-s1	Tudor/PWWP/MBT superfamily protein	0,1,0,2,1,2,1		Ibat.Tzn_v3.02BG001410.2		Ibat.Tzn_v3.02DG001740.1,Ibat.Tzn_v3.02DG030230.1	Ibat.Tzn_v3.02EG001280.1	Ibat.Tzn_v3.02FG001690.1,Ibat.Tzn_v3.02FG002190.1	itf02g06020.t1
Syntenic	chr02OG0001249-s1	Mono-/di-acylglycerol lipase, N-terminal;Lipase, class	0,2,1,2,0,1,1		Ibat.Tzn_v3.02BG002350.1,Ibat.Tzn_v3.02BG004200.1	Ibat.Tzn_v3.02CG002270.1	Ibat.Tzn_v3.02DG002430.1,Ibat.Tzn_v3.02DG002440.1		Ibat.Tzn_v3.02FG003170.1	itf02g08150.t1
Syntenic	chr02OG0001250-s1	peptidase M20/M25/M40 family protein	0,1,0,2,1,2,1		Ibat.Tzn_v3.02BG001390.1		Ibat.Tzn_v3.02DG001710.1,Ibat.Tzn_v3.02DG030260.1	Ibat.Tzn_v3.02EG001250.1	Ibat.Tzn_v3.02FG001660.1,Ibat.Tzn_v3.02FG002220.1	itf02g05990.t1
Syntenic	chr02OG0001251-s1	exocyst subunit exo70 family protein D3	0,2,1,1,0,1,1		Ibat.Tzn_v3.02BG002400.4,Ibat.Tzn_v3.02BG004170.1	Ibat.Tzn_v3.02CG002220.1	Ibat.Tzn_v3.02DG002380.1		Ibat.Tzn_v3.02FG003140.1	itf02g08120.t1
Syntenic	chr02OG0001252-s1	Core-2/I-branching beta-1,6-N-acetylglucosaminyltransferase family protein	0,1,0,2,1,2,1		Ibat.Tzn_v3.02BG001380.2		Ibat.Tzn_v3.02DG001700.1,Ibat.Tzn_v3.02DG030270.1	Ibat.Tzn_v3.02EG001240.1	Ibat.Tzn_v3.02FG001650.1,Ibat.Tzn_v3.02FG002230.1	itf02g05970.t1
-	chr02OG0001253-00	actin	0,3,0,0,1,0,3		Ibat.Tzn_v3.02BG014000.1,Ibat.Tzn_v3.02BG021840.2,Ibat.Tzn_v3.02BG024060.1			Ibat.Tzn_v3.02EG015370.1		itf02g02770.t1,itf02g19380.t1,itf02g19390.t1
Syntenic	chr02OG0001254-s1	Ribosomal L28 family	0,1,1,2,1,1,1		Ibat.Tzn_v3.02BG028700.1	Ibat.Tzn_v3.02CG025770.1	Ibat.Tzn_v3.02DG028470.1,Ibat.Tzn_v3.02DG029140.1	Ibat.Tzn_v3.02EG026510.1	Ibat.Tzn_v3.02FG028980.1	itf02g25070.t1
Syntenic	chr02OG0001255-s1	hypothetical protein	0,1,2,2,1,1,0		Ibat.Tzn_v3.02BG017600.1	Ibat.Tzn_v3.02CG013970.1,Ibat.Tzn_v3.02CG013980.1	Ibat.Tzn_v3.02DG016790.1,Ibat.Tzn_v3.02DG016800.1	Ibat.Tzn_v3.02EG016110.1	Ibat.Tzn_v3.02FG018420.1
Syntenic	chr02OG0001256-s1	Calcium-activated chloride channel domain containing protein	0,1,0,2,1,2,1		Ibat.Tzn_v3.02BG001420.1		Ibat.Tzn_v3.02DG001760.1,Ibat.Tzn_v3.02DG030210.1	Ibat.Tzn_v3.02EG001300.1	Ibat.Tzn_v3.02FG001710.1,Ibat.Tzn_v3.02FG002170.1	itf02g06040.t1
Syntenic	chr02OG0001257-s1	Subtilase family protein	0,1,0,2,0,1,2		Ibat.Tzn_v3.02BG002280.1		Ibat.Tzn_v3.02DG002510.1,Ibat.Tzn_v3.02DG002520.1		Ibat.Tzn_v3.02FG003250.1	itf02g08210.t1,itf02g08230.t1
Syntenic	chr02OG0001258-s1	C2 calcium/lipid-binding and GRAM domain containing protein	0,1,1,1,2,1,1		Ibat.Tzn_v3.02BG014600.1	Ibat.Tzn_v3.02CG011000.2	Ibat.Tzn_v3.02DG014600.1	Ibat.Tzn_v3.02EG013070.1,Ibat.Tzn_v3.02EG013080.1	Ibat.Tzn_v3.02FG015310.1	itf02g18190.t1
Syntenic	chr02OG0001259-s1	hypothetical protein	0,1,0,2,1,2,1		Ibat.Tzn_v3.02BG001300.1		Ibat.Tzn_v3.02DG001640.1,Ibat.Tzn_v3.02DG030330.1	Ibat.Tzn_v3.02EG001170.1	Ibat.Tzn_v3.02FG001570.1,Ibat.Tzn_v3.02FG002330.1	itf02g05890.t1
Syntenic	chr02OG0001260-s1	serine-rich protein-related	0,1,1,2,1,1,1		Ibat.Tzn_v3.02BG028440.1	Ibat.Tzn_v3.02CG025510.1	Ibat.Tzn_v3.02DG028270.1,Ibat.Tzn_v3.02DG028910.1	Ibat.Tzn_v3.02EG026300.1	Ibat.Tzn_v3.02FG028760.1	itf02g27310.t1
Syntenic	chr02OG0001261-s1	general regulatory factor	0,1,1,2,1,1,1		Ibat.Tzn_v3.02BG009200.1	Ibat.Tzn_v3.02CG016110.2	Ibat.Tzn_v3.02DG009230.3,Ibat.Tzn_v3.02DG018920.1	Ibat.Tzn_v3.02EG007430.4	Ibat.Tzn_v3.02FG009850.1	itf02g13160.t1
Syntenic	chr02OG0001262-s1	indeterminate(ID)-domain	0,1,0,2,1,1,1		Ibat.Tzn_v3.02BG001720.5		Ibat.Tzn_v3.02DG002040.9,Ibat.Tzn_v3.02DG029940.6	Ibat.Tzn_v3.02EG001580.1	Ibat.Tzn_v3.02FG001900.1	itf02g06300.t2
Syntenic	chr02OG0001263-s1	Class II aaRS and biotin synthetases superfamily protein	0,1,2,1,1,1,1		Ibat.Tzn_v3.02BG002870.1	Ibat.Tzn_v3.02CG001400.1,Ibat.Tzn_v3.02CG002320.1	Ibat.Tzn_v3.02DG003240.1	Ibat.Tzn_v3.02EG001930.1	Ibat.Tzn_v3.02FG002410.1	itf02g07340.t1
Syntenic	chr02OG0001264-s1	CBS domain-containing protein / transporter associated domain-containing protein	0,2,1,2,1,0,1		Ibat.Tzn_v3.02BG013210.1,Ibat.Tzn_v3.02BG013220.1	Ibat.Tzn_v3.02CG009470.1	Ibat.Tzn_v3.02DG013090.1,Ibat.Tzn_v3.02DG013100.1	Ibat.Tzn_v3.02EG011480.1		itf02g16800.t1
Syntenic	chr02OG0001265-s1	hypothetical protein	0,0,1,0,1,0,0			Ibat.Tzn_v3.02CG025020.1		Ibat.Tzn_v3.02EG025710.1
Syntenic	chr02OG0001265-s2	hypothetical protein	0,0,0,0,1,1,0					Ibat.Tzn_v3.02EG022870.1	Ibat.Tzn_v3.02FG025670.1
-	chr02OG0001265-00	hypothetical protein	0,1,1,1,0,0,0		Ibat.Tzn_v3.02BG029870.1	Ibat.Tzn_v3.02CG021380.1	Ibat.Tzn_v3.02DG007660.1
Syntenic	chr02OG0001266-s1	cytochrome P450, family 72, subfamily A, polypeptide	0,1,0,1,2,2,2		Ibat.Tzn_v3.02BG009470.1		Ibat.Tzn_v3.02DG009540.1	Ibat.Tzn_v3.02EG007730.1,Ibat.Tzn_v3.02EG007760.1	Ibat.Tzn_v3.02FG010100.1,Ibat.Tzn_v3.02FG010110.1	itf02g13440.t1,itf02g13480.t1
-	chr02OG0001267-00	hypothetical protein	0,1,0,1,0,0,0		Ibat.Tzn_v3.02BG025790.1		Ibat.Tzn_v3.02DG021450.1
Syntenic	chr02OG0001268-s1	Ubiquitin-conjugating enzyme family protein	0,1,0,2,1,2,1		Ibat.Tzn_v3.02BG001400.2		Ibat.Tzn_v3.02DG001730.4,Ibat.Tzn_v3.02DG030240.2	Ibat.Tzn_v3.02EG001270.1	Ibat.Tzn_v3.02FG001680.3,Ibat.Tzn_v3.02FG002200.1	itf02g06010.t1
Syntenic	chr02OG0001269-s1	conserved hypothetical protein	0,1,1,2,1,1,1		Ibat.Tzn_v3.02BG028710.3	Ibat.Tzn_v3.02CG025780.3	Ibat.Tzn_v3.02DG028480.1,Ibat.Tzn_v3.02DG029150.1	Ibat.Tzn_v3.02EG026530.2	Ibat.Tzn_v3.02FG029000.1	itf02g25080.t1
Syntenic	chr02OG0001270-s1	hydroxyproline-rich glycoprotein family protein	0,1,0,2,1,2,1		Ibat.Tzn_v3.02BG001370.1		Ibat.Tzn_v3.02DG001690.1,Ibat.Tzn_v3.02DG030280.1	Ibat.Tzn_v3.02EG001230.1	Ibat.Tzn_v3.02FG001640.1,Ibat.Tzn_v3.02FG002240.1	itf02g05960.t1
Syntenic	chr02OG0001271-s1	Sterile alpha motif (SAM) domain-containing protein	0,1,1,2,1,1,1		Ibat.Tzn_v3.02BG028480.1	Ibat.Tzn_v3.02CG025560.1	Ibat.Tzn_v3.02DG028300.1,Ibat.Tzn_v3.02DG028970.1	Ibat.Tzn_v3.02EG026360.1	Ibat.Tzn_v3.02FG028790.1	itf02g27350.t1
Syntenic	chr02OG0001272-s1	conserved hypothetical protein	0,0,1,1,1,3,1			Ibat.Tzn_v3.02CG003890.1	Ibat.Tzn_v3.02DG005790.1	Ibat.Tzn_v3.02EG004000.1	Ibat.Tzn_v3.02FG005940.1,Ibat.Tzn_v3.02FG006610.1,Ibat.Tzn_v3.02FG006760.1	itf02g09920.t1
Syntenic	chr02OG0001273-s1	HXXXD-type acyl-transferase family protein	0,0,1,1,1,3,1			Ibat.Tzn_v3.02CG003910.1	Ibat.Tzn_v3.02DG005810.1	Ibat.Tzn_v3.02EG004010.6	Ibat.Tzn_v3.02FG005950.5,Ibat.Tzn_v3.02FG006620.2,Ibat.Tzn_v3.02FG006770.1	itf02g09930.t1
Syntenic	chr02OG0001274-s1	VQ motif-containing protein	0,0,1,1,1,3,1			Ibat.Tzn_v3.02CG003830.1	Ibat.Tzn_v3.02DG005730.1	Ibat.Tzn_v3.02EG003950.1	Ibat.Tzn_v3.02FG005870.1,Ibat.Tzn_v3.02FG006550.1,Ibat.Tzn_v3.02FG006710.1	itf02g09870.t1
Syntenic	chr02OG0001275-s1	UDP-glucosyl transferase 71B1	0,0,1,1,1,3,1			Ibat.Tzn_v3.02CG003800.1	Ibat.Tzn_v3.02DG005700.1	Ibat.Tzn_v3.02EG003920.1	Ibat.Tzn_v3.02FG005840.1,Ibat.Tzn_v3.02FG006520.1,Ibat.Tzn_v3.02FG006680.1	itf02g09840.t1
Syntenic	chr02OG0001276-s1	Tetratricopeptide repeat (TPR)-like superfamily protein	0,0,1,1,1,2,1			Ibat.Tzn_v3.02CG003970.2	Ibat.Tzn_v3.02DG005870.1	Ibat.Tzn_v3.02EG004070.1	Ibat.Tzn_v3.02FG006000.1,Ibat.Tzn_v3.02FG006830.1	itf02g10010.t1
Syntenic	chr02OG0001277-s1	Pectin lyase-like superfamily protein	0,0,1,1,1,3,1			Ibat.Tzn_v3.02CG003820.1	Ibat.Tzn_v3.02DG005720.1	Ibat.Tzn_v3.02EG003940.1	Ibat.Tzn_v3.02FG005860.1,Ibat.Tzn_v3.02FG006540.1,Ibat.Tzn_v3.02FG006700.1	itf02g09860.t1
Syntenic	chr02OG0001278-s1	phosphorylcholine cytidylyltransferase	0,0,1,1,1,3,1			Ibat.Tzn_v3.02CG003810.1	Ibat.Tzn_v3.02DG005710.1	Ibat.Tzn_v3.02EG003930.1	Ibat.Tzn_v3.02FG005850.1,Ibat.Tzn_v3.02FG006530.1,Ibat.Tzn_v3.02FG006690.1	itf02g09850.t1
Syntenic	chr02OG0001279-s1	hypothetical protein	0,0,0,2,1,2,0				Ibat.Tzn_v3.02DG001630.1,Ibat.Tzn_v3.02DG030350.1	Ibat.Tzn_v3.02EG001160.1	Ibat.Tzn_v3.02FG001560.1,Ibat.Tzn_v3.02FG002350.1
-	chr02OG0001279-00	hypothetical protein	0,0,0,1,0,1,0				Ibat.Tzn_v3.02DG030400.1		Ibat.Tzn_v3.02FG002400.1
Syntenic	chr02OG0001280-s1	Small nuclear ribonucleoprotein family protein	1,2,1,0,0,1,1	Ibat.Tzn_v3.02AG002140.1	Ibat.Tzn_v3.02BG003280.2,Ibat.Tzn_v3.02BG003750.1	Ibat.Tzn_v3.02CG001810.1			Ibat.Tzn_v3.02FG002700.1	itf02g07730.t1
Syntenic	chr02OG0001281-s1	Leucine-rich repeat (LRR) family protein	1,1,1,1,0,1,1	Ibat.Tzn_v3.02AG027270.1	Ibat.Tzn_v3.02BG029010.1	Ibat.Tzn_v3.02CG026030.1	Ibat.Tzn_v3.02DG029500.1		Ibat.Tzn_v3.02FG029350.1	itf02g25400.t1
Syntenic	chr02OG0001282-s1	PEP1 receptor	1,2,1,0,0,1,1	Ibat.Tzn_v3.02AG002120.1	Ibat.Tzn_v3.02BG003250.1,Ibat.Tzn_v3.02BG003730.1	Ibat.Tzn_v3.02CG001800.1			Ibat.Tzn_v3.02FG002680.1	itf02g07720.t1
Syntenic	chr02OG0001283-s1	WRKY DNA-binding protein	1,1,1,0,1,1,1	Ibat.Tzn_v3.02AG015520.1	Ibat.Tzn_v3.02BG016820.1	Ibat.Tzn_v3.02CG013270.1		Ibat.Tzn_v3.02EG015390.1	Ibat.Tzn_v3.02FG017610.1	itf02g20190.t1
Syntenic	chr02OG0001284-s1	hydroxyproline-rich glycoprotein family protein	1,1,1,1,1,1,0	Ibat.Tzn_v3.02AG013550.1	Ibat.Tzn_v3.02BG015060.1	Ibat.Tzn_v3.02CG011510.1	Ibat.Tzn_v3.02DG015060.1	Ibat.Tzn_v3.02EG013540.1	Ibat.Tzn_v3.02FG015790.1
Syntenic	chr02OG0001285-s1	Magnesium transporter CorA-like family protein	1,1,0,1,1,1,1	Ibat.Tzn_v3.02AG007850.1	Ibat.Tzn_v3.02BG009850.1		Ibat.Tzn_v3.02DG009960.1	Ibat.Tzn_v3.02EG008120.1	Ibat.Tzn_v3.02FG010510.1	itf02g13830.t1
Syntenic	chr02OG0001286-s1	Cytochrome P450 superfamily protein	1,1,0,1,1,1,1	Ibat.Tzn_v3.02AG007930.3	Ibat.Tzn_v3.02BG009950.1		Ibat.Tzn_v3.02DG010070.1	Ibat.Tzn_v3.02EG008210.1	Ibat.Tzn_v3.02FG010600.4	itf02g13920.t1
Syntenic	chr02OG0001287-s1	Protein with RNI-like/FBD-like domains	1,1,0,1,1,1,1	Ibat.Tzn_v3.02AG006090.1	Ibat.Tzn_v3.02BG007550.1		Ibat.Tzn_v3.02DG007790.1	Ibat.Tzn_v3.02EG005910.1	Ibat.Tzn_v3.02FG008300.1	itf02g11660.t2
Syntenic	chr02OG0001288-s1	conserved hypothetical protein	1,1,0,1,1,1,1	Ibat.Tzn_v3.02AG001600.1	Ibat.Tzn_v3.02BG001170.1		Ibat.Tzn_v3.02DG001510.1	Ibat.Tzn_v3.02EG001050.1	Ibat.Tzn_v3.02FG001440.1	itf02g05780.t1
Syntenic	chr02OG0001289-s1	conserved hypothetical protein	1,1,0,1,1,1,1	Ibat.Tzn_v3.02AG007150.2	Ibat.Tzn_v3.02BG008890.1		Ibat.Tzn_v3.02DG008840.1	Ibat.Tzn_v3.02EG007040.1	Ibat.Tzn_v3.02FG009390.1	itf02g12760.t1
Syntenic	chr02OG0001290-s1	hypothetical protein	1,1,1,1,0,1,1	Ibat.Tzn_v3.02AG025840.1	Ibat.Tzn_v3.02BG027110.1	Ibat.Tzn_v3.02CG024460.1	Ibat.Tzn_v3.02DG026670.1		Ibat.Tzn_v3.02FG027770.1	itf02g24430.t1
Syntenic	chr02OG0001291-s1	formin homology5	1,1,1,1,1,0,1	Ibat.Tzn_v3.02AG005980.1	Ibat.Tzn_v3.02BG007420.1	Ibat.Tzn_v3.02CG005740.1	Ibat.Tzn_v3.02DG007650.1	Ibat.Tzn_v3.02EG005820.1		itf02g11580.t2
Syntenic	chr02OG0001292-s1	two-pore channel	1,1,1,1,1,1,1	Ibat.Tzn_v3.02AG006790.1	Ibat.Tzn_v3.02BG008280.1	Ibat.Tzn_v3.02CG006430.1	Ibat.Tzn_v3.02DG008480.2	Ibat.Tzn_v3.02EG006650.1	Ibat.Tzn_v3.02FG008990.1	itf02g12410.t1
Syntenic	chr02OG0001293-s1	hydroxyproline-rich glycoprotein family protein	1,1,0,1,1,1,1	Ibat.Tzn_v3.02AG001590.1	Ibat.Tzn_v3.02BG001160.1		Ibat.Tzn_v3.02DG001500.1	Ibat.Tzn_v3.02EG001040.1	Ibat.Tzn_v3.02FG001430.1	itf02g05770.t1
Syntenic	chr02OG0001294-s1	Pentatricopeptide repeat (PPR) superfamily protein	1,1,1,1,1,1,0	Ibat.Tzn_v3.02AG018070.1	Ibat.Tzn_v3.02BG019350.1	Ibat.Tzn_v3.02CG015500.1	Ibat.Tzn_v3.02DG018370.1	Ibat.Tzn_v3.02EG017770.1	Ibat.Tzn_v3.02FG020080.1
Syntenic	chr02OG0001295-s1	hypothetical protein	3,0,1,1,2,0,0	Ibat.Tzn_v3.02AG024930.1,Ibat.Tzn_v3.02AG025010.1,Ibat.Tzn_v3.02AG025120.1		Ibat.Tzn_v3.02CG023800.1	Ibat.Tzn_v3.02DG025910.1	Ibat.Tzn_v3.02EG024420.1,Ibat.Tzn_v3.02EG024510.1
Syntenic	chr02OG0001296-s1	hypothetical protein	1,1,0,0,0,0,0	Ibat.Tzn_v3.02AG004440.1	Ibat.Tzn_v3.02BG006060.1
-	chr02OG0001296-00	hypothetical protein	1,1,0,1,0,0,0	Ibat.Tzn_v3.02AG013960.1	Ibat.Tzn_v3.02BG022650.1		Ibat.Tzn_v3.02DG026440.1
Syntenic	chr02OG0001297-s1	4-coumarate:CoA ligase	1,1,1,1,1,1,1	Ibat.Tzn_v3.02AG025440.1	Ibat.Tzn_v3.02BG026580.1	Ibat.Tzn_v3.02CG023910.1	Ibat.Tzn_v3.02DG026020.1	Ibat.Tzn_v3.02EG024690.1	Ibat.Tzn_v3.02FG027220.1	itf02g23770.t1
Syntenic	chr02OG0001298-s1	Translation initiation factor 2, small GTP-binding protein	1,1,0,1,1,1,1	Ibat.Tzn_v3.02AG008060.1	Ibat.Tzn_v3.02BG010080.1		Ibat.Tzn_v3.02DG010180.1	Ibat.Tzn_v3.02EG008330.1	Ibat.Tzn_v3.02FG010720.1	itf02g14060.t3
Syntenic	chr02OG0001299-s1	RING/U-box superfamily protein	1,1,1,1,1,0,1	Ibat.Tzn_v3.02AG017820.1	Ibat.Tzn_v3.02BG019130.1	Ibat.Tzn_v3.02CG015320.1	Ibat.Tzn_v3.02DG018190.1	Ibat.Tzn_v3.02EG017520.1		itf02g02170.t1
Syntenic	chr02OG0001300-s1	Cysteinyl-tRNA synthetase, class Ia family protein	1,1,1,1,0,1,1	Ibat.Tzn_v3.02AG016170.1	Ibat.Tzn_v3.02BG017420.1	Ibat.Tzn_v3.02CG013790.1	Ibat.Tzn_v3.02DG016600.1		Ibat.Tzn_v3.02FG018250.1	itf02g03610.t1
Syntenic	chr02OG0001301-s1	zinc ion binding	1,1,0,1,1,1,1	Ibat.Tzn_v3.02AG013440.1	Ibat.Tzn_v3.02BG014970.1		Ibat.Tzn_v3.02DG014950.1	Ibat.Tzn_v3.02EG013440.2	Ibat.Tzn_v3.02FG015690.1	itf02g18570.t1
Syntenic	chr02OG0001302-s1	Oleosin family protein	1,1,1,1,1,1,0	Ibat.Tzn_v3.02AG018430.1	Ibat.Tzn_v3.02BG019710.1	Ibat.Tzn_v3.02CG015790.1	Ibat.Tzn_v3.02DG018670.1	Ibat.Tzn_v3.02EG018130.1	Ibat.Tzn_v3.02FG020430.1
Syntenic	chr02OG0001303-s1	hypothetical protein	1,1,1,1,1,1,1	Ibat.Tzn_v3.02AG025660.1	Ibat.Tzn_v3.02BG026870.1	Ibat.Tzn_v3.02CG024250.1	Ibat.Tzn_v3.02DG026360.1	Ibat.Tzn_v3.02EG024870.1	Ibat.Tzn_v3.02FG027480.1	itf02g23990.t1
Syntenic	chr02OG0001304-s1	conserved hypothetical protein	1,1,1,0,1,1,1	Ibat.Tzn_v3.02AG015000.1	Ibat.Tzn_v3.02BG016350.2	Ibat.Tzn_v3.02CG012760.1		Ibat.Tzn_v3.02EG014860.1	Ibat.Tzn_v3.02FG017160.1	itf02g04300.t1
Syntenic	chr02OG0001305-s1	SNARE-like superfamily protein	1,1,1,1,0,1,1	Ibat.Tzn_v3.02AG027540.1	Ibat.Tzn_v3.02BG029240.1	Ibat.Tzn_v3.02CG026270.1	Ibat.Tzn_v3.02DG030450.1		Ibat.Tzn_v3.02FG029630.1	itf02g27060.t1
Syntenic	chr02OG0001306-s1	Ribosomal protein L18ae/LX family protein	1,1,0,1,1,1,1	Ibat.Tzn_v3.02AG009700.1	Ibat.Tzn_v3.02BG011570.1		Ibat.Tzn_v3.02DG011690.1	Ibat.Tzn_v3.02EG010060.1	Ibat.Tzn_v3.02FG012440.1	itf02g15530.t1
Syntenic	chr02OG0001307-s1	conserved hypothetical protein	1,1,1,1,1,0,1	Ibat.Tzn_v3.02AG005120.1	Ibat.Tzn_v3.02BG006660.1	Ibat.Tzn_v3.02CG004870.1	Ibat.Tzn_v3.02DG006780.1	Ibat.Tzn_v3.02EG004960.2		itf02g10830.t3
Syntenic	chr02OG0001308-s1	Xanthine/uracil permease family protein	1,1,1,1,1,0,1	Ibat.Tzn_v3.02AG005140.1	Ibat.Tzn_v3.02BG006680.1	Ibat.Tzn_v3.02CG004880.1	Ibat.Tzn_v3.02DG006790.1	Ibat.Tzn_v3.02EG004980.1		itf02g10840.t1
Syntenic	chr02OG0001309-s1	Homeodomain-like superfamily protein	1,1,0,1,1,1,1	Ibat.Tzn_v3.02AG001580.2	Ibat.Tzn_v3.02BG001140.1		Ibat.Tzn_v3.02DG001490.2	Ibat.Tzn_v3.02EG001030.1	Ibat.Tzn_v3.02FG001420.2	itf02g05760.t1
Syntenic	chr02OG0001310-s1	crumpled leaf	1,0,1,0,1,2,1	Ibat.Tzn_v3.02AG024120.1		Ibat.Tzn_v3.02CG021970.1		Ibat.Tzn_v3.02EG023620.2	Ibat.Tzn_v3.02FG026360.1,Ibat.Tzn_v3.02FG031100.1	itf02g22280.t1
Syntenic	chr02OG0001311-s1	hypothetical protein	1,1,1,1,1,1,0	Ibat.Tzn_v3.02AG021950.1	Ibat.Tzn_v3.02BG023460.1	Ibat.Tzn_v3.02CG019260.1	Ibat.Tzn_v3.02DG022200.1	Ibat.Tzn_v3.02EG021370.1	Ibat.Tzn_v3.02FG024090.1
Syntenic	chr02OG0001312-s1	MATE efflux family protein	1,1,1,1,0,1,1	Ibat.Tzn_v3.02AG005620.1	Ibat.Tzn_v3.02BG007150.1	Ibat.Tzn_v3.02CG005450.1	Ibat.Tzn_v3.02DG007380.1		Ibat.Tzn_v3.02FG007980.1	itf02g11250.t1
Syntenic	chr02OG0001313-s1	hypothetical protein	1,1,1,1,0,1,1	Ibat.Tzn_v3.02AG002790.1	Ibat.Tzn_v3.02BG004550.1	Ibat.Tzn_v3.02CG002810.1	Ibat.Tzn_v3.02DG003700.1		Ibat.Tzn_v3.02FG003750.1	itf02g06860.t1
Syntenic	chr02OG0001314-s1	Protein kinase superfamily protein	1,1,1,1,0,1,1	Ibat.Tzn_v3.02AG027250.1	Ibat.Tzn_v3.02BG028990.1	Ibat.Tzn_v3.02CG026010.1	Ibat.Tzn_v3.02DG029480.1		Ibat.Tzn_v3.02FG029320.1	itf02g25380.t1
Syntenic	chr02OG0001315-s1	small ubiquitin-like modifier	1,1,1,1,1,0,1	Ibat.Tzn_v3.02AG005110.3	Ibat.Tzn_v3.02BG006650.1	Ibat.Tzn_v3.02CG004860.2	Ibat.Tzn_v3.02DG006770.1	Ibat.Tzn_v3.02EG004950.2		itf02g10820.t1
Syntenic	chr02OG0001316-s1	Late embryogenesis abundant (LEA) hydroxyproline-rich glycoprotein family	1,1,1,0,1,1,1	Ibat.Tzn_v3.02AG002410.1	Ibat.Tzn_v3.02BG003570.2	Ibat.Tzn_v3.02CG002080.1		Ibat.Tzn_v3.02EG002420.1	Ibat.Tzn_v3.02FG003020.1	itf02g07990.t1
Syntenic	chr02OG0001317-s1	Pre-mRNA cleavage complex II protein family	1,1,1,0,1,1,1	Ibat.Tzn_v3.02AG015030.1	Ibat.Tzn_v3.02BG016390.1	Ibat.Tzn_v3.02CG012790.1		Ibat.Tzn_v3.02EG014890.1	Ibat.Tzn_v3.02FG017190.1	itf02g04330.t1
Syntenic	chr02OG0001318-s1	Glucose-methanol-choline (GMC) oxidoreductase family protein	1,2,1,0,0,1,1	Ibat.Tzn_v3.02AG002160.2	Ibat.Tzn_v3.02BG003300.1,Ibat.Tzn_v3.02BG003770.1	Ibat.Tzn_v3.02CG001830.1			Ibat.Tzn_v3.02FG002730.1	itf02g07750.t1
Syntenic	chr02OG0001319-s1	PLATZ transcription factor family protein	1,1,1,1,1,1,1	Ibat.Tzn_v3.02AG005220.1	Ibat.Tzn_v3.02BG006760.1	Ibat.Tzn_v3.02CG004990.1	Ibat.Tzn_v3.02DG007010.1	Ibat.Tzn_v3.02EG005070.1	Ibat.Tzn_v3.02FG007540.1	itf02g10920.t1
Syntenic	chr02OG0001320-s1	UDP-Glycosyltransferase superfamily protein	1,1,1,1,1,1,0	Ibat.Tzn_v3.02AG022080.1	Ibat.Tzn_v3.02BG023340.2	Ibat.Tzn_v3.02CG019390.2	Ibat.Tzn_v3.02DG022330.1	Ibat.Tzn_v3.02EG021490.1	Ibat.Tzn_v3.02FG024220.1
Syntenic	chr02OG0001321-s1	haloacid dehalogenase (HAD) superfamily protein	1,1,0,1,1,1,1	Ibat.Tzn_v3.02AG007730.1	Ibat.Tzn_v3.02BG009720.1		Ibat.Tzn_v3.02DG009830.1	Ibat.Tzn_v3.02EG008000.1	Ibat.Tzn_v3.02FG010390.2	itf02g13680.t1
Syntenic	chr02OG0001322-s1	Ribosomal protein L12/ ATP-dependent Clp protease adaptor protein ClpS family protein	1,1,0,0,0,0,0	Ibat.Tzn_v3.02AG018750.1	Ibat.Tzn_v3.02BG020030.1
-	chr02OG0001322-00	hypothetical protein	0,2,1,1,0,1,0		Ibat.Tzn_v3.02BG002200.1,Ibat.Tzn_v3.02BG028460.1	Ibat.Tzn_v3.02CG024000.1	Ibat.Tzn_v3.02DG008830.1		Ibat.Tzn_v3.02FG006490.1
Syntenic	chr02OG0001323-s1	Protein kinase superfamily protein	1,1,0,1,1,1,1	Ibat.Tzn_v3.02AG007870.3	Ibat.Tzn_v3.02BG009870.1		Ibat.Tzn_v3.02DG009980.1	Ibat.Tzn_v3.02EG008140.2	Ibat.Tzn_v3.02FG010530.2	itf02g13850.t1
Syntenic	chr02OG0001324-s1	conserved hypothetical protein	1,1,1,1,1,1,1	Ibat.Tzn_v3.02AG010750.1	Ibat.Tzn_v3.02BG012650.1	Ibat.Tzn_v3.02CG008860.1	Ibat.Tzn_v3.02DG012500.1	Ibat.Tzn_v3.02EG010910.3	Ibat.Tzn_v3.02FG013160.2	itf02g16290.t1
Syntenic	chr02OG0001325-s1	hypothetical protein	2,0,1,1,1,2,0	Ibat.Tzn_v3.02AG020280.1,Ibat.Tzn_v3.02AG020610.1		Ibat.Tzn_v3.02CG017810.1	Ibat.Tzn_v3.02DG020710.1	Ibat.Tzn_v3.02EG019730.1	Ibat.Tzn_v3.02FG022230.1,Ibat.Tzn_v3.02FG022480.1
Syntenic	chr02OG0001326-s1	UDP-Glycosyltransferase superfamily protein	1,1,0,1,1,1,1	Ibat.Tzn_v3.02AG004090.1	Ibat.Tzn_v3.02BG005760.1		Ibat.Tzn_v3.02DG004910.1	Ibat.Tzn_v3.02EG003840.1	Ibat.Tzn_v3.02FG005310.1	itf02g09370.t1
Syntenic	chr02OG0001327-s1	conserved hypothetical protein	1,0,1,1,1,1,1	Ibat.Tzn_v3.02AG008690.1		Ibat.Tzn_v3.02CG007230.3	Ibat.Tzn_v3.02DG010730.1	Ibat.Tzn_v3.02EG008960.1	Ibat.Tzn_v3.02FG011450.1	itf02g14580.t1
Syntenic	chr02OG0001328-s1	Ubiquitin carboxyl-terminal hydrolase-related protein	1,1,1,0,1,1,1	Ibat.Tzn_v3.02AG014900.2	Ibat.Tzn_v3.02BG016270.2	Ibat.Tzn_v3.02CG012660.1		Ibat.Tzn_v3.02EG014750.1	Ibat.Tzn_v3.02FG017090.2	itf02g04220.t1
Syntenic	chr02OG0001329-s1	translocase inner membrane subunit	1,1,1,1,1,1,0	Ibat.Tzn_v3.02AG000690.1	Ibat.Tzn_v3.02BG000210.1	Ibat.Tzn_v3.02CG000070.1	Ibat.Tzn_v3.02DG000590.1	Ibat.Tzn_v3.02EG000140.1	Ibat.Tzn_v3.02FG000560.1
Syntenic	chr02OG0001330-s1	para-aminobenzoate (PABA) synthase family protein	1,1,1,1,0,1,1	Ibat.Tzn_v3.02AG003470.1	Ibat.Tzn_v3.02BG005220.1	Ibat.Tzn_v3.02CG003400.1	Ibat.Tzn_v3.02DG004350.1		Ibat.Tzn_v3.02FG004400.1	itf02g08740.t1
-	chr02OG0001331-00	conserved hypothetical protein	7,0,0,0,0,0,0	Ibat.Tzn_v3.02AG010020.1,Ibat.Tzn_v3.02AG010040.1,Ibat.Tzn_v3.02AG010050.1,Ibat.Tzn_v3.02AG010060.1,Ibat.Tzn_v3.02AG010080.1,Ibat.Tzn_v3.02AG010090.1,Ibat.Tzn_v3.02AG010100.1
Syntenic	chr02OG0001332-s1	IQ-domain	1,1,0,1,1,1,1	Ibat.Tzn_v3.02AG001630.2	Ibat.Tzn_v3.02BG001200.1		Ibat.Tzn_v3.02DG001540.3	Ibat.Tzn_v3.02EG001080.1	Ibat.Tzn_v3.02FG001470.1	itf02g05810.t1
Syntenic	chr02OG0001333-s1	alpha/beta-Hydrolases superfamily protein	1,1,0,1,1,1,1	Ibat.Tzn_v3.02AG007900.1	Ibat.Tzn_v3.02BG009910.1		Ibat.Tzn_v3.02DG010040.1	Ibat.Tzn_v3.02EG008170.1	Ibat.Tzn_v3.02FG010570.1	itf02g13880.t1
Syntenic	chr02OG0001334-s1	phosphate transporter traffic facilitator1	1,1,1,1,0,1,1	Ibat.Tzn_v3.02AG002780.1	Ibat.Tzn_v3.02BG004540.1	Ibat.Tzn_v3.02CG002800.1	Ibat.Tzn_v3.02DG003690.1		Ibat.Tzn_v3.02FG003740.1	itf02g06870.t1
Syntenic	chr02OG0001335-s1	Domain of unknown function (DUF2431)	1,2,1,0,0,1,1	Ibat.Tzn_v3.02AG002080.4	Ibat.Tzn_v3.02BG003220.4,Ibat.Tzn_v3.02BG003690.1	Ibat.Tzn_v3.02CG001760.1			Ibat.Tzn_v3.02FG002660.2	itf02g07690.t1
Syntenic	chr02OG0001336-s1	Protein kinase protein with adenine nucleotide alpha hydrolases-like domain	1,0,1,1,1,1,1	Ibat.Tzn_v3.02AG003560.1		Ibat.Tzn_v3.02CG003500.1	Ibat.Tzn_v3.02DG004470.1	Ibat.Tzn_v3.02EG003410.1	Ibat.Tzn_v3.02FG004490.1	itf02g08850.t1
Syntenic	chr02OG0001337-s1	translation elongation factor Ts (EF-Ts), putative	1,1,0,1,1,1,1	Ibat.Tzn_v3.02AG008020.1	Ibat.Tzn_v3.02BG010030.1		Ibat.Tzn_v3.02DG010140.1	Ibat.Tzn_v3.02EG008290.1	Ibat.Tzn_v3.02FG010670.1	itf02g14010.t1
Syntenic	chr02OG0001338-s1	Regulator of chromosome condensation (RCC1) family protein	1,1,0,1,1,1,1	Ibat.Tzn_v3.02AG008040.1	Ibat.Tzn_v3.02BG010050.1		Ibat.Tzn_v3.02DG010160.1	Ibat.Tzn_v3.02EG008310.1	Ibat.Tzn_v3.02FG010690.1	itf02g14030.t1
Syntenic	chr02OG0001339-s1	hypothetical protein	1,1,1,1,1,1,0	Ibat.Tzn_v3.02AG015470.1	Ibat.Tzn_v3.02BG016790.1	Ibat.Tzn_v3.02CG013240.1	Ibat.Tzn_v3.02DG016440.1	Ibat.Tzn_v3.02EG015320.1	Ibat.Tzn_v3.02FG017560.1
Syntenic	chr02OG0001340-s1	ARID/BRIGHT DNA-binding domain-containing protein	1,2,1,0,0,1,1	Ibat.Tzn_v3.02AG002380.1	Ibat.Tzn_v3.02BG003540.2,Ibat.Tzn_v3.02BG004010.1	Ibat.Tzn_v3.02CG002050.1			Ibat.Tzn_v3.02FG002970.1	itf02g07960.t3
Syntenic	chr02OG0001341-s1	ENTH/ANTH/VHS superfamily protein	1,1,1,1,1,0,1	Ibat.Tzn_v3.02AG005090.1	Ibat.Tzn_v3.02BG006630.1	Ibat.Tzn_v3.02CG004840.1	Ibat.Tzn_v3.02DG006750.1	Ibat.Tzn_v3.02EG004930.1		itf02g10800.t1
Syntenic	chr02OG0001342-s1	conserved hypothetical protein	1,2,1,0,0,1,1	Ibat.Tzn_v3.02AG002240.4	Ibat.Tzn_v3.02BG003400.2,Ibat.Tzn_v3.02BG003870.1	Ibat.Tzn_v3.02CG001920.1			Ibat.Tzn_v3.02FG002840.1	itf02g07830.t1
Syntenic	chr02OG0001343-s1	hypothetical protein	1,1,1,1,0,1,1	Ibat.Tzn_v3.02AG015250.1	Ibat.Tzn_v3.02BG016600.1	Ibat.Tzn_v3.02CG013080.1	Ibat.Tzn_v3.02DG016270.1		Ibat.Tzn_v3.02FG017410.3	itf02g20390.t1
Syntenic	chr02OG0001344-s1	tornado	1,1,1,1,1,1,1	Ibat.Tzn_v3.02AG011280.2	Ibat.Tzn_v3.02BG013100.1	Ibat.Tzn_v3.02CG009370.1	Ibat.Tzn_v3.02DG012990.1	Ibat.Tzn_v3.02EG011360.1	Ibat.Tzn_v3.02FG013610.1	itf02g16710.t1
Syntenic	chr02OG0001345-s1	basic helix-loop-helix (bHLH) DNA-binding superfamily protein	1,1,1,0,1,1,1	Ibat.Tzn_v3.02AG015900.5	Ibat.Tzn_v3.02BG017190.1	Ibat.Tzn_v3.02CG013550.1		Ibat.Tzn_v3.02EG015710.1	Ibat.Tzn_v3.02FG018010.1	itf02g19900.t3
Syntenic	chr02OG0001346-s1	uridine kinase-like	1,0,1,2,0,1,1	Ibat.Tzn_v3.02AG012030.1		Ibat.Tzn_v3.02CG009980.1	Ibat.Tzn_v3.02DG000280.1,Ibat.Tzn_v3.02DG013620.1		Ibat.Tzn_v3.02FG014260.1	itf02g17270.t1
Syntenic	chr02OG0001347-s1	pathogenesis-related family protein	1,1,1,1,1,1,0	Ibat.Tzn_v3.02AG008680.1	Ibat.Tzn_v3.02BG010480.1	Ibat.Tzn_v3.02CG007220.1	Ibat.Tzn_v3.02DG010720.1	Ibat.Tzn_v3.02EG008940.1	Ibat.Tzn_v3.02FG011420.1
Syntenic	chr02OG0001348-s1	hypothetical protein	1,2,1,0,0,1,1	Ibat.Tzn_v3.02AG002270.1	Ibat.Tzn_v3.02BG003420.1,Ibat.Tzn_v3.02BG003890.1	Ibat.Tzn_v3.02CG001940.1			Ibat.Tzn_v3.02FG002860.1	itf02g07860.t1
Syntenic	chr02OG0001349-s1	Major facilitator superfamily protein	1,1,1,1,1,0,1	Ibat.Tzn_v3.02AG005150.1	Ibat.Tzn_v3.02BG006690.1	Ibat.Tzn_v3.02CG004890.2	Ibat.Tzn_v3.02DG006800.2	Ibat.Tzn_v3.02EG004990.2		itf02g10850.t1
Syntenic	chr02OG0001350-s1	nine-cis-epoxycarotenoid dioxygenase	1,1,0,1,1,1,1	Ibat.Tzn_v3.02AG008130.1	Ibat.Tzn_v3.02BG010140.1		Ibat.Tzn_v3.02DG010250.1	Ibat.Tzn_v3.02EG008420.1	Ibat.Tzn_v3.02FG010800.1	itf02g14120.t1
Syntenic	chr02OG0001351-s1	protein kinase C substrate, heavy chain-related	1,1,0,1,1,1,1	Ibat.Tzn_v3.02AG007420.1	Ibat.Tzn_v3.02BG009050.1		Ibat.Tzn_v3.02DG009060.1	Ibat.Tzn_v3.02EG007270.1	Ibat.Tzn_v3.02FG009640.1	itf02g13010.t1
Syntenic	chr02OG0001352-s1	Calmodulin binding protein-like	1,1,1,0,1,1,1	Ibat.Tzn_v3.02AG014120.2	Ibat.Tzn_v3.02BG015690.2	Ibat.Tzn_v3.02CG012140.2		Ibat.Tzn_v3.02EG014150.1	Ibat.Tzn_v3.02FG016400.2	itf02g19320.t3
Syntenic	chr02OG0001353-s1	Pentatricopeptide repeat (PPR) superfamily protein	1,1,1,0,1,1,1	Ibat.Tzn_v3.02AG014140.1	Ibat.Tzn_v3.02BG015710.2	Ibat.Tzn_v3.02CG012160.1		Ibat.Tzn_v3.02EG014170.1	Ibat.Tzn_v3.02FG016420.1	itf02g19340.t1
Syntenic	chr02OG0001354-s1	Flavin-binding monooxygenase family protein	1,1,1,1,1,1,0	Ibat.Tzn_v3.02AG016620.2	Ibat.Tzn_v3.02BG017990.1	Ibat.Tzn_v3.02CG014320.1	Ibat.Tzn_v3.02DG017140.1	Ibat.Tzn_v3.02EG016500.2	Ibat.Tzn_v3.02FG018740.1
Syntenic	chr02OG0001355-s1	receptor like protein	1,1,0,1,1,1,1	Ibat.Tzn_v3.02AG007610.1	Ibat.Tzn_v3.02BG009640.1		Ibat.Tzn_v3.02DG009730.1	Ibat.Tzn_v3.02EG007900.1	Ibat.Tzn_v3.02FG010290.1	itf02g13600.t1
Syntenic	chr02OG0001356-s1	Calcium-dependent phosphotriesterase superfamily protein	1,2,0,0,0,2,0	Ibat.Tzn_v3.02AG018060.1	Ibat.Tzn_v3.02BG019320.1,Ibat.Tzn_v3.02BG019340.1				Ibat.Tzn_v3.02FG020010.1,Ibat.Tzn_v3.02FG020020.1
-	chr02OG0001356-00	strictosidine synthase	0,0,0,0,0,0,2							itf02g20460.t1,itf02g20480.t1
Syntenic	chr02OG0001357-s1	mini zinc finger	1,1,1,1,1,0,1	Ibat.Tzn_v3.02AG016110.1	Ibat.Tzn_v3.02BG017380.1	Ibat.Tzn_v3.02CG013720.1	Ibat.Tzn_v3.02DG016530.1	Ibat.Tzn_v3.02EG015940.1		itf02g04010.t1
Syntenic	chr02OG0001358-s1	MEI2-like protein	1,1,0,1,1,1,1	Ibat.Tzn_v3.02AG007820.5	Ibat.Tzn_v3.02BG009810.2		Ibat.Tzn_v3.02DG009930.1	Ibat.Tzn_v3.02EG008090.1	Ibat.Tzn_v3.02FG010470.1	itf02g13800.t12
Syntenic	chr02OG0001359-s1	LAG1 homologue	1,0,1,1,1,1,1	Ibat.Tzn_v3.02AG013150.1		Ibat.Tzn_v3.02CG011150.2	Ibat.Tzn_v3.02DG014700.2	Ibat.Tzn_v3.02EG013200.1	Ibat.Tzn_v3.02FG015440.1	itf02g18320.t1
Syntenic	chr02OG0001360-s1	Carbohydrate-binding X8 domain superfamily protein	1,1,0,1,1,1,1	Ibat.Tzn_v3.02AG007840.1	Ibat.Tzn_v3.02BG009840.2		Ibat.Tzn_v3.02DG009950.1	Ibat.Tzn_v3.02EG008110.1	Ibat.Tzn_v3.02FG010490.1	itf02g13820.t1
Syntenic	chr02OG0001361-s1	hypothetical protein	1,1,1,1,1,1,1	Ibat.Tzn_v3.02AG001190.1	Ibat.Tzn_v3.02BG000750.1	Ibat.Tzn_v3.02CG000550.1	Ibat.Tzn_v3.02DG001080.1	Ibat.Tzn_v3.02EG000630.1	Ibat.Tzn_v3.02FG001050.1	itf02g05330.t1
Syntenic	chr02OG0001362-s1	hypothetical protein	1,1,0,2,0,1,1	Ibat.Tzn_v3.02AG004150.1	Ibat.Tzn_v3.02BG005820.2		Ibat.Tzn_v3.02DG004970.1,Ibat.Tzn_v3.02DG005270.1		Ibat.Tzn_v3.02FG005380.1	itf02g09430.t1
Syntenic	chr02OG0001363-s1	B-S glucosidase	1,1,1,1,1,1,0	Ibat.Tzn_v3.02AG022300.1	Ibat.Tzn_v3.02BG023080.1	Ibat.Tzn_v3.02CG019640.1	Ibat.Tzn_v3.02DG022570.1	Ibat.Tzn_v3.02EG021750.1	Ibat.Tzn_v3.02FG024450.1
Syntenic	chr02OG0001364-s1	D-3-phosphoglycerate dehydrogenase	1,2,1,0,0,1,1	Ibat.Tzn_v3.02AG002150.1	Ibat.Tzn_v3.02BG003290.1,Ibat.Tzn_v3.02BG003760.1	Ibat.Tzn_v3.02CG001820.1			Ibat.Tzn_v3.02FG002710.1	itf02g07740.t1
Syntenic	chr02OG0001365-s1	hypothetical protein	1,2,0,0,0,0,0	Ibat.Tzn_v3.02AG022490.1	Ibat.Tzn_v3.02BG022840.1,Ibat.Tzn_v3.02BG023760.1
-	chr02OG0001365-00	hypothetical protein	1,0,1,0,2,0,0	Ibat.Tzn_v3.02AG023140.1		Ibat.Tzn_v3.02CG020620.1		Ibat.Tzn_v3.02EG019340.1,Ibat.Tzn_v3.02EG022910.1
Syntenic	chr02OG0001366-s1	Protein kinase superfamily protein	1,1,1,1,0,1,1	Ibat.Tzn_v3.02AG027260.1	Ibat.Tzn_v3.02BG029000.1	Ibat.Tzn_v3.02CG026020.2	Ibat.Tzn_v3.02DG029490.1		Ibat.Tzn_v3.02FG029340.1	itf02g25390.t1
Syntenic	chr02OG0001367-s1	Sec14p-like phosphatidylinositol transfer family protein	1,1,1,0,1,1,1	Ibat.Tzn_v3.02AG014980.1	Ibat.Tzn_v3.02BG016330.1	Ibat.Tzn_v3.02CG012740.1		Ibat.Tzn_v3.02EG014830.1	Ibat.Tzn_v3.02FG017150.1	itf02g04280.t1
Syntenic	chr02OG0001368-s1	Leucine-rich repeat protein kinase family protein	1,1,1,0,1,1,1	Ibat.Tzn_v3.02AG015120.1	Ibat.Tzn_v3.02BG016480.1	Ibat.Tzn_v3.02CG012890.1		Ibat.Tzn_v3.02EG014980.1	Ibat.Tzn_v3.02FG017290.1	itf02g04400.t1
Syntenic	chr02OG0001369-s1	activation-tagged BRI1(brassinosteroid-insensitive 1)-suppressor	1,1,1,0,1,1,1	Ibat.Tzn_v3.02AG015820.1	Ibat.Tzn_v3.02BG017110.1	Ibat.Tzn_v3.02CG013470.1		Ibat.Tzn_v3.02EG015620.1	Ibat.Tzn_v3.02FG017930.1	itf02g20020.t1
Syntenic	chr02OG0001370-s1	Ribosomal protein L2 family	1,1,1,0,1,1,1	Ibat.Tzn_v3.02AG015990.1	Ibat.Tzn_v3.02BG017290.1	Ibat.Tzn_v3.02CG013640.2		Ibat.Tzn_v3.02EG015800.1	Ibat.Tzn_v3.02FG018100.1	itf02g19840.t1
Syntenic	chr02OG0001371-s1	P-loop containing nucleoside triphosphate hydrolases superfamily protein	1,1,1,1,1,1,0	Ibat.Tzn_v3.02AG028100.1	Ibat.Tzn_v3.02BG029710.1	Ibat.Tzn_v3.02CG026880.1	Ibat.Tzn_v3.02DG031060.1	Ibat.Tzn_v3.02EG027720.1	Ibat.Tzn_v3.02FG030180.1
Syntenic	chr02OG0001372-s1	CCAAT-displacement protein alternatively spliced product	1,0,1,1,1,1,1	Ibat.Tzn_v3.02AG019730.1		Ibat.Tzn_v3.02CG016930.1	Ibat.Tzn_v3.02DG019810.1	Ibat.Tzn_v3.02EG019250.1	Ibat.Tzn_v3.02FG021950.1	itf02g20800.t1
Syntenic	chr02OG0001373-s1	SPARK domain containing protein	1,1,1,1,1,1,0	Ibat.Tzn_v3.02AG022330.1	Ibat.Tzn_v3.02BG023050.2	Ibat.Tzn_v3.02CG019680.1	Ibat.Tzn_v3.02DG022610.1	Ibat.Tzn_v3.02EG021790.1	Ibat.Tzn_v3.02FG024480.1
Syntenic	chr02OG0001374-s1	laccase	1,1,1,1,1,0,1	Ibat.Tzn_v3.02AG005030.1	Ibat.Tzn_v3.02BG006590.1	Ibat.Tzn_v3.02CG004800.1	Ibat.Tzn_v3.02DG006710.1	Ibat.Tzn_v3.02EG004890.1		itf02g10760.t1
Syntenic	chr02OG0001375-s1	Wound-responsive family protein	1,1,1,1,0,1,1	Ibat.Tzn_v3.02AG009810.1	Ibat.Tzn_v3.02BG011660.1	Ibat.Tzn_v3.02CG008170.1	Ibat.Tzn_v3.02DG011790.1		Ibat.Tzn_v3.02FG012530.1	itf02g15640.t1
Syntenic	chr02OG0001376-s1	hypothetical protein	1,1,0,1,1,1,1	Ibat.Tzn_v3.02AG014390.1	Ibat.Tzn_v3.02BG015930.1		Ibat.Tzn_v3.02DG015770.1	Ibat.Tzn_v3.02EG014420.1	Ibat.Tzn_v3.02FG016650.1	itf02g19620.t1
Syntenic	chr02OG0001377-s1	stromal cell-derived factor 2-like protein precursor	1,1,1,1,1,0,1	Ibat.Tzn_v3.02AG026540.1	Ibat.Tzn_v3.02BG027870.1	Ibat.Tzn_v3.02CG025110.1	Ibat.Tzn_v3.02DG027730.1	Ibat.Tzn_v3.02EG025800.1		itf02g27690.t1
Syntenic	chr02OG0001378-s1	poly(A) binding protein	1,1,0,1,1,1,1	Ibat.Tzn_v3.02AG001690.1	Ibat.Tzn_v3.02BG001260.1		Ibat.Tzn_v3.02DG001600.1	Ibat.Tzn_v3.02EG001130.1	Ibat.Tzn_v3.02FG001530.1	itf02g05860.t1
Syntenic	chr02OG0001379-s1	WUSCHEL related homeobox	1,1,1,1,1,1,0	Ibat.Tzn_v3.02AG022870.1	Ibat.Tzn_v3.02BG024070.1	Ibat.Tzn_v3.02CG019900.1	Ibat.Tzn_v3.02DG022830.1	Ibat.Tzn_v3.02EG022240.2	Ibat.Tzn_v3.02FG025280.2
Syntenic	chr02OG0001380-s1	IQ-domain	1,1,0,0,1,2,1	Ibat.Tzn_v3.02AG003790.1	Ibat.Tzn_v3.02BG005520.1			Ibat.Tzn_v3.02EG003530.1	Ibat.Tzn_v3.02FG004660.1,Ibat.Tzn_v3.02FG005020.1	itf02g09030.t1
Syntenic	chr02OG0001381-s1	RAB GTPase homolog A6B	1,1,1,1,1,1,0	Ibat.Tzn_v3.02AG022730.1	Ibat.Tzn_v3.02BG024210.1	Ibat.Tzn_v3.02CG020070.1	Ibat.Tzn_v3.02DG023010.1	Ibat.Tzn_v3.02EG022040.1	Ibat.Tzn_v3.02FG025190.1
Syntenic	chr02OG0001382-s1	Galactose oxidase/kelch repeat superfamily protein	1,1,1,1,1,1,1	Ibat.Tzn_v3.02AG004650.1	Ibat.Tzn_v3.02BG006250.1	Ibat.Tzn_v3.02CG004370.2	Ibat.Tzn_v3.02DG006260.1	Ibat.Tzn_v3.02EG004450.1	Ibat.Tzn_v3.02FG007010.1	itf02g10420.t1
Syntenic	chr02OG0001383-s1	protein phosphatase 5.2	1,1,0,1,1,1,1	Ibat.Tzn_v3.02AG007620.1	Ibat.Tzn_v3.02BG009650.1		Ibat.Tzn_v3.02DG009740.1	Ibat.Tzn_v3.02EG007910.1	Ibat.Tzn_v3.02FG010300.1	itf02g13610.t1
Syntenic	chr02OG0001384-s1	IAP-like protein	1,1,0,1,1,1,1	Ibat.Tzn_v3.02AG008050.1	Ibat.Tzn_v3.02BG010060.1		Ibat.Tzn_v3.02DG010170.1	Ibat.Tzn_v3.02EG008320.1	Ibat.Tzn_v3.02FG010710.1	itf02g14040.t1
Syntenic	chr02OG0001385-s1	hypothetical protein	1,1,1,1,1,1,0	Ibat.Tzn_v3.02AG017900.1	Ibat.Tzn_v3.02BG019210.1	Ibat.Tzn_v3.02CG015400.1	Ibat.Tzn_v3.02DG018270.1	Ibat.Tzn_v3.02EG017610.1	Ibat.Tzn_v3.02FG019870.1
Syntenic	chr02OG0001386-s1	alpha/beta-Hydrolases superfamily protein	1,1,1,0,1,1,1	Ibat.Tzn_v3.02AG018720.1	Ibat.Tzn_v3.02BG020000.1	Ibat.Tzn_v3.02CG016020.1		Ibat.Tzn_v3.02EG018410.1	Ibat.Tzn_v3.02FG020760.2	itf02g01410.t1
Syntenic	chr02OG0001387-s1	conserved hypothetical protein	1,2,1,0,0,1,1	Ibat.Tzn_v3.02AG002330.1	Ibat.Tzn_v3.02BG003490.1,Ibat.Tzn_v3.02BG003960.1	Ibat.Tzn_v3.02CG002000.1			Ibat.Tzn_v3.02FG002920.1	itf02g07920.t1
Syntenic	chr02OG0001388-s1	elongation factor family protein	1,1,0,1,1,1,1	Ibat.Tzn_v3.02AG007410.1	Ibat.Tzn_v3.02BG009030.1		Ibat.Tzn_v3.02DG009050.1	Ibat.Tzn_v3.02EG007260.1	Ibat.Tzn_v3.02FG009630.1	itf02g13000.t1
Syntenic	chr02OG0001389-s1	receptor for activated C kinase 1B	1,1,1,1,1,1,0	Ibat.Tzn_v3.02AG022250.1	Ibat.Tzn_v3.02BG023120.1	Ibat.Tzn_v3.02CG019590.1	Ibat.Tzn_v3.02DG022520.1	Ibat.Tzn_v3.02EG021710.1	Ibat.Tzn_v3.02FG024400.1
Syntenic	chr02OG0001390-s1	Peptidase M20/M25/M40 family protein	1,1,0,1,1,1,1	Ibat.Tzn_v3.02AG000630.2	Ibat.Tzn_v3.02BG000150.1		Ibat.Tzn_v3.02DG000520.2	Ibat.Tzn_v3.02EG000070.2	Ibat.Tzn_v3.02FG000500.2	itf02g04730.t2
Syntenic	chr02OG0001391-s1	Thioredoxin superfamily protein	1,1,0,1,1,1,1	Ibat.Tzn_v3.02AG007160.1	Ibat.Tzn_v3.02BG008900.1		Ibat.Tzn_v3.02DG008850.1	Ibat.Tzn_v3.02EG007050.1	Ibat.Tzn_v3.02FG009400.1	itf02g12770.t1
Syntenic	chr02OG0001392-s1	hypothetical protein	1,0,1,2,1,1,0	Ibat.Tzn_v3.02AG012080.1		Ibat.Tzn_v3.02CG010010.1	Ibat.Tzn_v3.02DG000320.1,Ibat.Tzn_v3.02DG013650.1	Ibat.Tzn_v3.02EG012100.1	Ibat.Tzn_v3.02FG014300.1
Syntenic	chr02OG0001393-s1	MBOAT (membrane bound O-acyl transferase) family protein	1,1,1,1,1,1,0	Ibat.Tzn_v3.02AG011100.1	Ibat.Tzn_v3.02BG012970.1	Ibat.Tzn_v3.02CG009180.1	Ibat.Tzn_v3.02DG012790.1	Ibat.Tzn_v3.02EG011200.1	Ibat.Tzn_v3.02FG013470.1
Syntenic	chr02OG0001394-s1	WRKY DNA-binding protein	1,1,0,1,1,1,1	Ibat.Tzn_v3.02AG007860.1	Ibat.Tzn_v3.02BG009860.1		Ibat.Tzn_v3.02DG009970.1	Ibat.Tzn_v3.02EG008130.1	Ibat.Tzn_v3.02FG010520.1	itf02g13840.t1
Syntenic	chr02OG0001395-s1	acyl-CoA oxidase	1,0,0,2,1,1,1	Ibat.Tzn_v3.02AG007390.1			Ibat.Tzn_v3.02DG008990.1,Ibat.Tzn_v3.02DG009030.1	Ibat.Tzn_v3.02EG007240.1	Ibat.Tzn_v3.02FG009610.2	itf02g12980.t1
Syntenic	chr02OG0001396-s1	leucine-rich repeat/extensin	1,1,0,1,1,1,1	Ibat.Tzn_v3.02AG028750.1	Ibat.Tzn_v3.02BG030330.1		Ibat.Tzn_v3.02DG031660.1	Ibat.Tzn_v3.02EG028330.1	Ibat.Tzn_v3.02FG030760.1	itf02g25830.t1
Syntenic	chr02OG0001397-s1	zinc ion binding	1,2,1,0,0,1,1	Ibat.Tzn_v3.02AG002170.1	Ibat.Tzn_v3.02BG003310.1,Ibat.Tzn_v3.02BG003780.1	Ibat.Tzn_v3.02CG001840.1			Ibat.Tzn_v3.02FG002740.1	itf02g07760.t1
Syntenic	chr02OG0001398-s1	hypothetical protein	1,1,1,1,1,1,0	Ibat.Tzn_v3.02AG023790.1	Ibat.Tzn_v3.02BG025090.1	Ibat.Tzn_v3.02CG021260.1	Ibat.Tzn_v3.02DG024310.1	Ibat.Tzn_v3.02EG023300.1	Ibat.Tzn_v3.02FG026040.1
Syntenic	chr02OG0001399-s1	hypothetical protein	1,1,1,0,1,1,0	Ibat.Tzn_v3.02AG015860.1	Ibat.Tzn_v3.02BG017160.1	Ibat.Tzn_v3.02CG013520.1		Ibat.Tzn_v3.02EG015670.1	Ibat.Tzn_v3.02FG017970.1
-	chr02OG0001399-00	hypothetical protein	0,0,0,0,2,0,0					Ibat.Tzn_v3.02EG018560.1,Ibat.Tzn_v3.02EG018570.1
Syntenic	chr02OG0001400-s1	NRAMP metal ion transporter	1,1,1,0,1,1,1	Ibat.Tzn_v3.02AG026270.2	Ibat.Tzn_v3.02BG027500.1	Ibat.Tzn_v3.02CG024820.1		Ibat.Tzn_v3.02EG025470.1	Ibat.Tzn_v3.02FG028100.1	itf02g24860.t1
Syntenic	chr02OG0001401-s1	Galactose oxidase/kelch repeat superfamily protein	1,2,0,0,1,1,1	Ibat.Tzn_v3.02AG015790.1	Ibat.Tzn_v3.02BG017010.1,Ibat.Tzn_v3.02BG017080.1			Ibat.Tzn_v3.02EG015600.1	Ibat.Tzn_v3.02FG017910.1	itf02g20050.t1
Syntenic	chr02OG0001402-s1	golgin candidate	1,1,1,0,1,1,1	Ibat.Tzn_v3.02AG001340.1	Ibat.Tzn_v3.02BG000920.1	Ibat.Tzn_v3.02CG000710.1		Ibat.Tzn_v3.02EG000790.1	Ibat.Tzn_v3.02FG001220.1	itf02g05500.t1
Syntenic	chr02OG0001403-s1	histone deacetylase	1,1,1,0,1,1,1	Ibat.Tzn_v3.02AG018680.1	Ibat.Tzn_v3.02BG019970.1	Ibat.Tzn_v3.02CG016010.1		Ibat.Tzn_v3.02EG018390.1	Ibat.Tzn_v3.02FG020730.1	itf02g01440.t1
Syntenic	chr02OG0001404-s1	conserved hypothetical protein	1,1,1,0,1,1,1	Ibat.Tzn_v3.02AG015570.1	Ibat.Tzn_v3.02BG016860.1	Ibat.Tzn_v3.02CG013290.1		Ibat.Tzn_v3.02EG015420.1	Ibat.Tzn_v3.02FG017670.1	itf02g20160.t1
Syntenic	chr02OG0001405-s1	conserved hypothetical protein	1,1,1,1,0,1,1	Ibat.Tzn_v3.02AG027810.1	Ibat.Tzn_v3.02BG029490.1	Ibat.Tzn_v3.02CG026500.1	Ibat.Tzn_v3.02DG030680.1		Ibat.Tzn_v3.02FG029910.1	itf02g26690.t1
Syntenic	chr02OG0001406-s1	Putative serine esterase family protein	1,1,1,0,1,1,1	Ibat.Tzn_v3.02AG015070.1	Ibat.Tzn_v3.02BG016440.1	Ibat.Tzn_v3.02CG012860.1		Ibat.Tzn_v3.02EG014930.1	Ibat.Tzn_v3.02FG017250.1	itf02g04370.t6
Syntenic	chr02OG0001407-s1	TCP-1/cpn60 chaperonin family protein	1,1,1,1,1,1,0	Ibat.Tzn_v3.02AG022180.1	Ibat.Tzn_v3.02BG023220.1	Ibat.Tzn_v3.02CG019530.1	Ibat.Tzn_v3.02DG022460.1	Ibat.Tzn_v3.02EG021610.1	Ibat.Tzn_v3.02FG024330.1
Syntenic	chr02OG0001408-s1	pectin methylesterase	1,1,1,0,1,1,1	Ibat.Tzn_v3.02AG015830.1	Ibat.Tzn_v3.02BG017120.1	Ibat.Tzn_v3.02CG013480.1		Ibat.Tzn_v3.02EG015640.1	Ibat.Tzn_v3.02FG017940.1	itf02g20010.t1
Syntenic	chr02OG0001409-s1	conserved hypothetical protein	1,1,1,0,1,1,1	Ibat.Tzn_v3.02AG015130.1	Ibat.Tzn_v3.02BG016500.1	Ibat.Tzn_v3.02CG012920.1		Ibat.Tzn_v3.02EG014990.1	Ibat.Tzn_v3.02FG017300.1	itf02g04410.t1
Syntenic	chr02OG0001410-s1	TRICHOME BIREFRINGENCE-LIKE	1,1,0,1,1,1,1	Ibat.Tzn_v3.02AG002760.1	Ibat.Tzn_v3.02BG004520.1		Ibat.Tzn_v3.02DG003660.1	Ibat.Tzn_v3.02EG002700.1	Ibat.Tzn_v3.02FG003720.1	itf02g06890.t1
Syntenic	chr02OG0001411-s1	2-oxoglutarate (2OG) and Fe(II)-dependent oxygenase superfamily protein	1,1,1,0,1,1,1	Ibat.Tzn_v3.02AG015950.1	Ibat.Tzn_v3.02BG017270.1	Ibat.Tzn_v3.02CG013620.1		Ibat.Tzn_v3.02EG015750.1	Ibat.Tzn_v3.02FG018070.1	itf02g19870.t1
Syntenic	chr02OG0001412-s1	Ribosomal protein S24/S35, mitochondrial	1,1,1,1,1,1,0	Ibat.Tzn_v3.02AG022010.1	Ibat.Tzn_v3.02BG023430.1	Ibat.Tzn_v3.02CG019300.1	Ibat.Tzn_v3.02DG022240.1	Ibat.Tzn_v3.02EG021390.1	Ibat.Tzn_v3.02FG024110.1
Syntenic	chr02OG0001413-s1	citrate synthase	1,1,0,1,1,1,1	Ibat.Tzn_v3.02AG007590.1	Ibat.Tzn_v3.02BG009630.2		Ibat.Tzn_v3.02DG009710.1	Ibat.Tzn_v3.02EG007890.1	Ibat.Tzn_v3.02FG010270.1	itf02g13590.t1
Syntenic	chr02OG0001414-s1	glycerol-3-phosphate acyltransferase	1,1,0,1,1,1,1	Ibat.Tzn_v3.02AG007830.1	Ibat.Tzn_v3.02BG009830.1		Ibat.Tzn_v3.02DG009940.1	Ibat.Tzn_v3.02EG008100.1	Ibat.Tzn_v3.02FG010480.1	itf02g13810.t1
Syntenic	chr02OG0001415-s1	SAUR-like auxin-responsive protein family	1,1,0,1,1,1,1	Ibat.Tzn_v3.02AG012580.1	Ibat.Tzn_v3.02BG014110.1		Ibat.Tzn_v3.02DG014100.1	Ibat.Tzn_v3.02EG012560.1	Ibat.Tzn_v3.02FG014860.1	itf02g17730.t1
Syntenic	chr02OG0001416-s1	early nodulin-like protein	1,1,1,1,0,1,1	Ibat.Tzn_v3.02AG009370.3	Ibat.Tzn_v3.02BG011170.1	Ibat.Tzn_v3.02CG007850.1	Ibat.Tzn_v3.02DG011380.1		Ibat.Tzn_v3.02FG012120.2	itf02g15230.t1
Syntenic	chr02OG0001417-s1	C2H2 and C2HC zinc fingers superfamily protein	1,1,0,1,1,1,1	Ibat.Tzn_v3.02AG007130.1	Ibat.Tzn_v3.02BG008870.1		Ibat.Tzn_v3.02DG008820.1	Ibat.Tzn_v3.02EG007030.1	Ibat.Tzn_v3.02FG009370.1	itf02g12750.t1
Syntenic	chr02OG0001418-s1	conserved hypothetical protein	1,1,1,1,1,0,1	Ibat.Tzn_v3.02AG019310.2	Ibat.Tzn_v3.02BG020570.4	Ibat.Tzn_v3.02CG016720.1	Ibat.Tzn_v3.02DG019600.1	Ibat.Tzn_v3.02EG018940.2		itf02g00660.t1
Syntenic	chr02OG0001419-s1	Protein kinase superfamily protein	1,1,0,1,1,1,1	Ibat.Tzn_v3.02AG004060.1	Ibat.Tzn_v3.02BG005750.1		Ibat.Tzn_v3.02DG004890.1	Ibat.Tzn_v3.02EG003810.1	Ibat.Tzn_v3.02FG005300.1	itf02g09360.t1
Syntenic	chr02OG0001420-s1	sulfotransferase	1,2,0,0,1,1,1	Ibat.Tzn_v3.02AG017490.1	Ibat.Tzn_v3.02BG018820.1,Ibat.Tzn_v3.02BG018850.1			Ibat.Tzn_v3.02EG017250.1	Ibat.Tzn_v3.02FG019480.1	itf02g02420.t1
Syntenic	chr02OG0001421-s1	Ubiquitin-specific protease family C19-related protein	1,1,1,1,1,0,1	Ibat.Tzn_v3.02AG001850.2	Ibat.Tzn_v3.02BG003010.1	Ibat.Tzn_v3.02CG001530.1	Ibat.Tzn_v3.02DG003110.1	Ibat.Tzn_v3.02EG002060.1		itf02g07470.t1
Syntenic	chr02OG0001422-s1	senescence-associated gene	1,2,1,0,0,1,1	Ibat.Tzn_v3.02AG002360.1	Ibat.Tzn_v3.02BG003520.1,Ibat.Tzn_v3.02BG003990.1	Ibat.Tzn_v3.02CG002030.1			Ibat.Tzn_v3.02FG002950.1	itf02g07940.t1
Syntenic	chr02OG0001423-s1	winged-helix DNA-binding transcription factor family protein	1,1,1,1,1,1,0	Ibat.Tzn_v3.02AG022710.1	Ibat.Tzn_v3.02BG024230.1	Ibat.Tzn_v3.02CG020090.1	Ibat.Tzn_v3.02DG023030.1	Ibat.Tzn_v3.02EG022020.1	Ibat.Tzn_v3.02FG025170.1
Syntenic	chr02OG0001424-s1	RING/U-box superfamily protein	1,1,1,1,1,1,0	Ibat.Tzn_v3.02AG022060.1	Ibat.Tzn_v3.02BG023400.2	Ibat.Tzn_v3.02CG019350.2	Ibat.Tzn_v3.02DG022290.1	Ibat.Tzn_v3.02EG021420.1	Ibat.Tzn_v3.02FG024150.1
Syntenic	chr02OG0001425-s1	hypothetical protein	0,1,0,1,1,1,0		Ibat.Tzn_v3.02BG016020.1		Ibat.Tzn_v3.02DG015890.1	Ibat.Tzn_v3.02EG014500.1	Ibat.Tzn_v3.02FG016790.1
-	chr02OG0001425-00	conserved hypothetical protein	2,0,0,0,0,0,0	Ibat.Tzn_v3.02AG008550.1,Ibat.Tzn_v3.02AG013370.1
Syntenic	chr02OG0001426-s1	actin binding protein family	1,1,0,1,1,1,1	Ibat.Tzn_v3.02AG001670.1	Ibat.Tzn_v3.02BG001240.1		Ibat.Tzn_v3.02DG001590.1	Ibat.Tzn_v3.02EG001120.1	Ibat.Tzn_v3.02FG001510.1	itf02g05850.t1
Syntenic	chr02OG0001427-s1	20S proteasome alpha subunit E2	1,2,1,0,0,1,1	Ibat.Tzn_v3.02AG002310.1	Ibat.Tzn_v3.02BG003470.2,Ibat.Tzn_v3.02BG003940.1	Ibat.Tzn_v3.02CG001980.1			Ibat.Tzn_v3.02FG002900.1	itf02g07900.t1
Syntenic	chr02OG0001428-s1	Duplicated homeodomain-like superfamily protein	1,1,1,0,1,1,1	Ibat.Tzn_v3.02AG018670.1	Ibat.Tzn_v3.02BG019960.1	Ibat.Tzn_v3.02CG016000.1		Ibat.Tzn_v3.02EG018370.1	Ibat.Tzn_v3.02FG020720.1	itf02g01450.t1
Syntenic	chr02OG0001429-s1	Calmodulin binding protein-like	1,1,1,0,1,1,1	Ibat.Tzn_v3.02AG014130.1	Ibat.Tzn_v3.02BG015700.3	Ibat.Tzn_v3.02CG012150.1		Ibat.Tzn_v3.02EG014160.2	Ibat.Tzn_v3.02FG016410.2	itf02g19330.t1
Syntenic	chr02OG0001430-s1	conserved hypothetical protein	1,1,0,1,1,1,1	Ibat.Tzn_v3.02AG007430.1	Ibat.Tzn_v3.02BG009060.1		Ibat.Tzn_v3.02DG009070.1	Ibat.Tzn_v3.02EG007280.1	Ibat.Tzn_v3.02FG009650.1	itf02g13020.t1
Syntenic	chr02OG0001431-s1	LOB domain-containing protein	1,1,1,1,1,1,0	Ibat.Tzn_v3.02AG019360.1	Ibat.Tzn_v3.02BG020620.1	Ibat.Tzn_v3.02CG016750.2	Ibat.Tzn_v3.02DG019630.1	Ibat.Tzn_v3.02EG018980.1	Ibat.Tzn_v3.02FG021680.2
Syntenic	chr02OG0001432-s1	conserved hypothetical protein	1,1,1,1,1,1,0	Ibat.Tzn_v3.02AG019530.1	Ibat.Tzn_v3.02BG020790.1	Ibat.Tzn_v3.02CG016860.1	Ibat.Tzn_v3.02DG019740.1	Ibat.Tzn_v3.02EG019100.1	Ibat.Tzn_v3.02FG021800.1
Syntenic	chr02OG0001433-s1	hypothetical protein	0,0,1,1,0,0,0			Ibat.Tzn_v3.02CG014490.1	Ibat.Tzn_v3.02DG017340.1
-	chr02OG0001433-00	hypothetical protein	1,0,0,1,0,3,0	Ibat.Tzn_v3.02AG024760.1			Ibat.Tzn_v3.02DG017630.1		Ibat.Tzn_v3.02FG014010.1,Ibat.Tzn_v3.02FG021150.1,Ibat.Tzn_v3.02FG021160.1
Syntenic	chr02OG0001434-s1	hypothetical protein	1,0,1,1,1,1,1	Ibat.Tzn_v3.02AG005530.1		Ibat.Tzn_v3.02CG005340.1	Ibat.Tzn_v3.02DG007290.1	Ibat.Tzn_v3.02EG005440.1	Ibat.Tzn_v3.02FG007880.1	itf02g11160.t1
Syntenic	chr02OG0001435-s1	hypothetical protein	1,0,0,2,0,0,1	Ibat.Tzn_v3.02AG027070.1			Ibat.Tzn_v3.02DG028720.1,Ibat.Tzn_v3.02DG029290.1			itf02g25300.t1
-	chr02OG0001435-00	hypothetical protein	2,0,0,0,1,0,0	Ibat.Tzn_v3.02AG024060.1,Ibat.Tzn_v3.02AG024070.1				Ibat.Tzn_v3.02EG016310.1
Syntenic	chr02OG0001436-s1	myosin	1,1,1,1,1,1,1	Ibat.Tzn_v3.02AG009750.2	Ibat.Tzn_v3.02BG011620.1	Ibat.Tzn_v3.02CG008100.1	Ibat.Tzn_v3.02DG011720.1	Ibat.Tzn_v3.02EG010110.1	Ibat.Tzn_v3.02FG012480.1	itf02g15590.t2
Syntenic	chr02OG0001437-s1	Protein of unknown function (DUF1666)	1,1,1,1,1,0,1	Ibat.Tzn_v3.02AG019290.2	Ibat.Tzn_v3.02BG020560.1	Ibat.Tzn_v3.02CG016710.1	Ibat.Tzn_v3.02DG019590.1	Ibat.Tzn_v3.02EG018930.1		itf02g00680.t1
Syntenic	chr02OG0001438-s1	nuclear factor Y, subunit B3	1,0,1,1,1,1,1	Ibat.Tzn_v3.02AG004680.1		Ibat.Tzn_v3.02CG004390.1	Ibat.Tzn_v3.02DG006280.1	Ibat.Tzn_v3.02EG004490.1	Ibat.Tzn_v3.02FG007030.1	itf02g10440.t1
Syntenic	chr02OG0001439-s1	conserved hypothetical protein	1,1,1,1,1,1,1	Ibat.Tzn_v3.02AG023750.1	Ibat.Tzn_v3.02BG025040.1	Ibat.Tzn_v3.02CG021220.1	Ibat.Tzn_v3.02DG024230.1	Ibat.Tzn_v3.02EG023250.1	Ibat.Tzn_v3.02FG026000.1	itf02g21490.t1
Syntenic	chr02OG0001440-s1	ARM repeat superfamily protein	1,1,1,0,1,1,1	Ibat.Tzn_v3.02AG015050.1	Ibat.Tzn_v3.02BG016420.1	Ibat.Tzn_v3.02CG012810.1		Ibat.Tzn_v3.02EG014910.1	Ibat.Tzn_v3.02FG017210.1	itf02g04350.t1
Syntenic	chr02OG0001441-s1	hypothetical protein	1,1,1,1,1,1,0	Ibat.Tzn_v3.02AG026010.1	Ibat.Tzn_v3.02BG027290.1	Ibat.Tzn_v3.02CG024540.1	Ibat.Tzn_v3.02DG026870.1	Ibat.Tzn_v3.02EG025210.1	Ibat.Tzn_v3.02FG027870.1
Syntenic	chr02OG0001442-s1	Protein kinase superfamily protein	1,1,1,1,1,1,0	Ibat.Tzn_v3.02AG020860.1	Ibat.Tzn_v3.02BG021540.1	Ibat.Tzn_v3.02CG017990.1	Ibat.Tzn_v3.02DG020910.1	Ibat.Tzn_v3.02EG019990.1	Ibat.Tzn_v3.02FG022770.1
Syntenic	chr02OG0001443-s1	SLAC1 homologue	1,1,1,1,1,1,1	Ibat.Tzn_v3.02AG005500.1	Ibat.Tzn_v3.02BG007000.1	Ibat.Tzn_v3.02CG005300.1	Ibat.Tzn_v3.02DG007240.1	Ibat.Tzn_v3.02EG005400.1	Ibat.Tzn_v3.02FG007840.1	itf02g11120.t1
Syntenic	chr02OG0001444-s1	endoplasmic reticulum oxidoreductins	1,1,0,1,1,1,1	Ibat.Tzn_v3.02AG008080.1	Ibat.Tzn_v3.02BG010100.2		Ibat.Tzn_v3.02DG010200.1	Ibat.Tzn_v3.02EG008360.2	Ibat.Tzn_v3.02FG010750.1	itf02g14080.t1
Syntenic	chr02OG0001445-s1	NADP-dependent malic enzyme, chloroplastic	1,1,0,1,1,1,1	Ibat.Tzn_v3.02AG001560.1	Ibat.Tzn_v3.02BG001130.1		Ibat.Tzn_v3.02DG001480.1	Ibat.Tzn_v3.02EG001020.1	Ibat.Tzn_v3.02FG001410.1	itf02g05750.t1
Syntenic	chr02OG0001446-s1	Remorin family protein	1,2,1,0,0,1,1	Ibat.Tzn_v3.02AG002320.1	Ibat.Tzn_v3.02BG003480.2,Ibat.Tzn_v3.02BG003950.2	Ibat.Tzn_v3.02CG001990.1			Ibat.Tzn_v3.02FG002910.1	itf02g07910.t1
Syntenic	chr02OG0001447-s1	pectin methylesterase	1,2,1,0,0,1,1	Ibat.Tzn_v3.02AG002280.1	Ibat.Tzn_v3.02BG003440.1,Ibat.Tzn_v3.02BG003910.1	Ibat.Tzn_v3.02CG001950.1			Ibat.Tzn_v3.02FG002870.1	itf02g07870.t1
Syntenic	chr02OG0001448-s1	Anaphase-promoting complex subunit 15 domain containing protein	1,1,1,0,1,1,1	Ibat.Tzn_v3.02AG013020.1	Ibat.Tzn_v3.02BG014610.1	Ibat.Tzn_v3.02CG011010.1		Ibat.Tzn_v3.02EG013090.1	Ibat.Tzn_v3.02FG015320.1	itf02g18200.t1
Syntenic	chr02OG0001449-s1	RNA-metabolising metallo-beta-lactamase family protein	1,1,0,1,1,1,1	Ibat.Tzn_v3.02AG000620.1	Ibat.Tzn_v3.02BG000140.1		Ibat.Tzn_v3.02DG000510.1	Ibat.Tzn_v3.02EG000060.1	Ibat.Tzn_v3.02FG000490.1	itf02g04700.t3
Syntenic	chr02OG0001450-s1	ATPase, V0 complex, subunit E	1,1,1,1,1,1,0	Ibat.Tzn_v3.02AG011090.1	Ibat.Tzn_v3.02BG012960.1	Ibat.Tzn_v3.02CG009170.1	Ibat.Tzn_v3.02DG012780.1	Ibat.Tzn_v3.02EG011190.1	Ibat.Tzn_v3.02FG013460.1
Syntenic	chr02OG0001451-s1	HAD superfamily, subfamily IIIB acid phosphatase	1,1,0,1,1,1,1	Ibat.Tzn_v3.02AG001650.1	Ibat.Tzn_v3.02BG001220.1		Ibat.Tzn_v3.02DG001570.1	Ibat.Tzn_v3.02EG001100.1	Ibat.Tzn_v3.02FG001490.1	itf02g05830.t1
Syntenic	chr02OG0001452-s1	LORELEI-LIKE-GPI-ANCHORED PROTEIN	1,1,1,1,1,1,0	Ibat.Tzn_v3.02AG012350.3	Ibat.Tzn_v3.02BG013910.3	Ibat.Tzn_v3.02CG010340.4	Ibat.Tzn_v3.02DG013920.3	Ibat.Tzn_v3.02EG012340.3	Ibat.Tzn_v3.02FG014690.3
Syntenic	chr02OG0001453-s1	Protein of unknown function (DUF1295)	1,1,1,1,1,1,0	Ibat.Tzn_v3.02AG022720.3	Ibat.Tzn_v3.02BG024220.1	Ibat.Tzn_v3.02CG020080.2	Ibat.Tzn_v3.02DG023020.1	Ibat.Tzn_v3.02EG022030.3	Ibat.Tzn_v3.02FG025180.1
Syntenic	chr02OG0001454-s1	cytochrome BC1 synthesis	1,1,0,1,1,1,1	Ibat.Tzn_v3.02AG008790.1	Ibat.Tzn_v3.02BG010600.1		Ibat.Tzn_v3.02DG010850.1	Ibat.Tzn_v3.02EG009050.1	Ibat.Tzn_v3.02FG011550.1	itf02g14670.t1
Syntenic	chr02OG0001455-s1	2-oxoglutarate (2OG) and Fe(II)-dependent oxygenase superfamily protein	1,1,1,1,1,1,0	Ibat.Tzn_v3.02AG028080.1	Ibat.Tzn_v3.02BG029690.2	Ibat.Tzn_v3.02CG026860.1	Ibat.Tzn_v3.02DG031040.1	Ibat.Tzn_v3.02EG027700.1	Ibat.Tzn_v3.02FG030160.2
Syntenic	chr02OG0001456-s1	AGAMOUS-like	1,1,1,1,1,1,0	Ibat.Tzn_v3.02AG018470.1	Ibat.Tzn_v3.02BG019770.1	Ibat.Tzn_v3.02CG015820.1	Ibat.Tzn_v3.02DG018700.1	Ibat.Tzn_v3.02EG018180.1	Ibat.Tzn_v3.02FG020470.1
Syntenic	chr02OG0001457-s1	transducin family protein / WD-40 repeat family protein	1,1,1,1,1,1,0	Ibat.Tzn_v3.02AG022280.1	Ibat.Tzn_v3.02BG023100.2	Ibat.Tzn_v3.02CG019600.1	Ibat.Tzn_v3.02DG022530.1	Ibat.Tzn_v3.02EG021730.1	Ibat.Tzn_v3.02FG024430.1
Syntenic	chr02OG0001458-s1	Cupredoxin superfamily protein	1,1,1,1,1,1,0	Ibat.Tzn_v3.02AG022320.2	Ibat.Tzn_v3.02BG023060.1	Ibat.Tzn_v3.02CG019670.3	Ibat.Tzn_v3.02DG022600.1	Ibat.Tzn_v3.02EG021780.1	Ibat.Tzn_v3.02FG024470.2
Syntenic	chr02OG0001459-s1	Wound-responsive family protein	1,0,1,1,1,1,1	Ibat.Tzn_v3.02AG009800.1		Ibat.Tzn_v3.02CG008150.1	Ibat.Tzn_v3.02DG011770.1	Ibat.Tzn_v3.02EG010180.1	Ibat.Tzn_v3.02FG012520.1	itf02g15630.t1
Syntenic	chr02OG0001460-s1	photosystem I subunit G	1,1,1,1,1,1,0	Ibat.Tzn_v3.02AG012400.1	Ibat.Tzn_v3.02BG013930.1	Ibat.Tzn_v3.02CG010370.1	Ibat.Tzn_v3.02DG013940.1	Ibat.Tzn_v3.02EG012360.1	Ibat.Tzn_v3.02FG014700.1
Syntenic	chr02OG0001461-s1	Protein kinase superfamily protein	1,1,1,1,1,1,0	Ibat.Tzn_v3.02AG021170.1	Ibat.Tzn_v3.02BG021910.1	Ibat.Tzn_v3.02CG018500.1	Ibat.Tzn_v3.02DG021440.1	Ibat.Tzn_v3.02EG020080.1	Ibat.Tzn_v3.02FG022900.1
Syntenic	chr02OG0001462-s1	Major facilitator superfamily protein	1,1,1,0,1,1,1	Ibat.Tzn_v3.02AG015100.1	Ibat.Tzn_v3.02BG016460.1	Ibat.Tzn_v3.02CG012880.2		Ibat.Tzn_v3.02EG014960.1	Ibat.Tzn_v3.02FG017280.1	itf02g04390.t1
Syntenic	chr02OG0001463-s1	RINT-1 / TIP-1 family	1,2,0,0,1,1,1	Ibat.Tzn_v3.02AG015800.1	Ibat.Tzn_v3.02BG017020.1,Ibat.Tzn_v3.02BG017090.1			Ibat.Tzn_v3.02EG015610.1	Ibat.Tzn_v3.02FG017920.1	itf02g20040.t1
Syntenic	chr02OG0001464-s1	GDSL-like Lipase/Acylhydrolase superfamily protein	1,1,1,1,1,0,1	Ibat.Tzn_v3.02AG005070.1	Ibat.Tzn_v3.02BG006610.1	Ibat.Tzn_v3.02CG004820.1	Ibat.Tzn_v3.02DG006730.1	Ibat.Tzn_v3.02EG004910.1		itf02g10780.t1
Syntenic	chr02OG0001465-s1	CENP-S associating Centromere protein X domain containing protein	1,1,1,1,1,0,1	Ibat.Tzn_v3.02AG012920.1	Ibat.Tzn_v3.02BG014480.1	Ibat.Tzn_v3.02CG010840.1	Ibat.Tzn_v3.02DG014420.1	Ibat.Tzn_v3.02EG012950.1		itf02g18100.t1
Syntenic	chr02OG0001466-s1	hypothetical protein	1,1,1,1,1,1,1	Ibat.Tzn_v3.02AG014360.1	Ibat.Tzn_v3.02BG015900.1	Ibat.Tzn_v3.02CG012350.1	Ibat.Tzn_v3.02DG015750.1	Ibat.Tzn_v3.02EG014400.1	Ibat.Tzn_v3.02FG016620.1	itf02g19600.t1
Syntenic	chr02OG0001467-s1	glucan synthase-like	1,1,0,1,1,1,1	Ibat.Tzn_v3.02AG007880.1	Ibat.Tzn_v3.02BG009880.1		Ibat.Tzn_v3.02DG009990.1	Ibat.Tzn_v3.02EG008150.1	Ibat.Tzn_v3.02FG010540.1	itf02g13860.t1
Syntenic	chr02OG0001468-s1	ataxia-telangiectasia mutated	1,1,0,1,1,1,1	Ibat.Tzn_v3.02AG013580.1	Ibat.Tzn_v3.02BG015080.2		Ibat.Tzn_v3.02DG015110.1	Ibat.Tzn_v3.02EG013570.1	Ibat.Tzn_v3.02FG015810.2	itf02g18700.t1
Syntenic	chr02OG0001469-s1	hypothetical protein	2,1,0,0,0,1,2	Ibat.Tzn_v3.02AG010980.1,Ibat.Tzn_v3.02AG010990.1	Ibat.Tzn_v3.02BG012860.1				Ibat.Tzn_v3.02FG013370.1	itf02g16470.t1,itf02g16480.t1
Syntenic	chr02OG0001470-s1	hydroxyproline-rich glycoprotein family protein	1,1,0,1,1,1,1	Ibat.Tzn_v3.02AG028700.1	Ibat.Tzn_v3.02BG030290.1		Ibat.Tzn_v3.02DG031620.1	Ibat.Tzn_v3.02EG028280.1	Ibat.Tzn_v3.02FG030710.1	itf02g25860.t1
Syntenic	chr02OG0001471-s1	Stress up-regulated Nod 19 domain containing protein	1,1,1,1,0,1,1	Ibat.Tzn_v3.02AG024200.1	Ibat.Tzn_v3.02BG025590.1	Ibat.Tzn_v3.02CG022150.1	Ibat.Tzn_v3.02DG024670.2		Ibat.Tzn_v3.02FG026430.1	itf02g23180.t1
Syntenic	chr02OG0001472-s1	Amidase family protein	1,1,0,1,1,1,1	Ibat.Tzn_v3.02AG024770.1	Ibat.Tzn_v3.02BG026290.1		Ibat.Tzn_v3.02DG025630.2	Ibat.Tzn_v3.02EG024180.1	Ibat.Tzn_v3.02FG027000.1	itf02g23300.t1
Syntenic	chr02OG0001473-s1	beta-amylase	1,1,1,1,1,0,1	Ibat.Tzn_v3.02AG005950.2	Ibat.Tzn_v3.02BG007390.4	Ibat.Tzn_v3.02CG005710.1	Ibat.Tzn_v3.02DG007620.2	Ibat.Tzn_v3.02EG005790.1		itf02g11540.t1
Syntenic	chr02OG0001474-s1	RmlC-like cupins superfamily protein	1,1,1,0,1,1,1	Ibat.Tzn_v3.02AG015010.1	Ibat.Tzn_v3.02BG016370.1	Ibat.Tzn_v3.02CG012770.1		Ibat.Tzn_v3.02EG014870.1	Ibat.Tzn_v3.02FG017170.1	itf02g04310.t1
Syntenic	chr02OG0001475-s1	Sterile alpha motif (SAM) domain-containing protein	1,0,1,1,1,1,1	Ibat.Tzn_v3.02AG017590.1		Ibat.Tzn_v3.02CG015170.1	Ibat.Tzn_v3.02DG018040.1	Ibat.Tzn_v3.02EG017330.1	Ibat.Tzn_v3.02FG019570.1	itf02g02310.t1
Syntenic	chr02OG0001476-s1	glutathione S-transferase tau	1,1,1,1,1,1,0	Ibat.Tzn_v3.02AG022200.1	Ibat.Tzn_v3.02BG023200.1	Ibat.Tzn_v3.02CG019550.1	Ibat.Tzn_v3.02DG022480.1	Ibat.Tzn_v3.02EG021630.1	Ibat.Tzn_v3.02FG024350.1
Syntenic	chr02OG0001477-s1	Deoxyxylulose-5-phosphate synthase	1,1,1,1,1,1,0	Ibat.Tzn_v3.02AG003190.1	Ibat.Tzn_v3.02BG004920.1	Ibat.Tzn_v3.02CG003120.1	Ibat.Tzn_v3.02DG004060.1	Ibat.Tzn_v3.02EG003020.2	Ibat.Tzn_v3.02FG004080.3
Syntenic	chr02OG0001478-s1	Pentatricopeptide repeat (PPR) superfamily protein	1,1,1,1,1,1,0	Ibat.Tzn_v3.02AG022830.1	Ibat.Tzn_v3.02BG024120.1	Ibat.Tzn_v3.02CG019960.2	Ibat.Tzn_v3.02DG022900.1	Ibat.Tzn_v3.02EG022160.1	Ibat.Tzn_v3.02FG025220.1
Syntenic	chr02OG0001479-s1	Transmembrane Fragile-X-F-associated protein	1,1,1,0,1,1,1	Ibat.Tzn_v3.02AG018660.1	Ibat.Tzn_v3.02BG019950.1	Ibat.Tzn_v3.02CG015990.1		Ibat.Tzn_v3.02EG018360.1	Ibat.Tzn_v3.02FG020710.1	itf02g01460.t1
Syntenic	chr02OG0001480-s1	Galactosyltransferase family protein	1,1,1,0,1,1,1	Ibat.Tzn_v3.02AG014940.1	Ibat.Tzn_v3.02BG016300.1	Ibat.Tzn_v3.02CG012700.1		Ibat.Tzn_v3.02EG014790.1	Ibat.Tzn_v3.02FG017120.1	itf02g04250.t1
Syntenic	chr02OG0001481-s1	protodermal factor	1,1,0,1,1,1,1	Ibat.Tzn_v3.02AG007710.1	Ibat.Tzn_v3.02BG009710.1		Ibat.Tzn_v3.02DG009810.1	Ibat.Tzn_v3.02EG007970.1	Ibat.Tzn_v3.02FG010360.1	itf02g13660.t1
Syntenic	chr02OG0001482-s1	pinoid-binding protein	1,1,0,1,1,1,1	Ibat.Tzn_v3.02AG006100.1	Ibat.Tzn_v3.02BG007560.1		Ibat.Tzn_v3.02DG007800.1	Ibat.Tzn_v3.02EG005920.1	Ibat.Tzn_v3.02FG008310.1	itf02g11670.t1
Syntenic	chr02OG0001483-s1	Pentatricopeptide repeat (PPR) superfamily protein	1,1,1,0,1,1,1	Ibat.Tzn_v3.02AG014920.1	Ibat.Tzn_v3.02BG016290.1	Ibat.Tzn_v3.02CG012680.1		Ibat.Tzn_v3.02EG014770.2	Ibat.Tzn_v3.02FG017100.1	itf02g04240.t1
Syntenic	chr02OG0001484-s1	conserved hypothetical protein	1,2,1,1,1,0,0	Ibat.Tzn_v3.02AG010420.2	Ibat.Tzn_v3.02BG012040.1,Ibat.Tzn_v3.02BG012330.1	Ibat.Tzn_v3.02CG008560.1	Ibat.Tzn_v3.02DG012210.1	Ibat.Tzn_v3.02EG010630.1
Syntenic	chr02OG0001485-s1	Peroxidase superfamily protein	1,1,1,1,1,1,0	Ibat.Tzn_v3.02AG022070.1	Ibat.Tzn_v3.02BG023360.1	Ibat.Tzn_v3.02CG019380.1	Ibat.Tzn_v3.02DG022320.1	Ibat.Tzn_v3.02EG021450.1	Ibat.Tzn_v3.02FG024180.1
Syntenic	chr02OG0001486-s1	microtubule end binding protein EB1A	1,1,1,0,1,1,1	Ibat.Tzn_v3.02AG015880.1	Ibat.Tzn_v3.02BG017170.1	Ibat.Tzn_v3.02CG013530.1		Ibat.Tzn_v3.02EG015690.1	Ibat.Tzn_v3.02FG017990.1	itf02g19920.t1
Syntenic	chr02OG0001487-s1	NAC	1,1,1,2,1,1,0	Ibat.Tzn_v3.02AG018990.1	Ibat.Tzn_v3.02BG020310.1	Ibat.Tzn_v3.02CG016320.1	Ibat.Tzn_v3.02DG019130.1,Ibat.Tzn_v3.02DG019140.1	Ibat.Tzn_v3.02EG018680.1	Ibat.Tzn_v3.02FG020980.1
Syntenic	chr02OG0001488-s1	ADP glucose pyrophosphorylase	1,1,0,1,1,1,1	Ibat.Tzn_v3.02AG007940.1	Ibat.Tzn_v3.02BG009960.1		Ibat.Tzn_v3.02DG010080.1	Ibat.Tzn_v3.02EG008220.1	Ibat.Tzn_v3.02FG010630.1	itf02g13930.t1
Syntenic	chr02OG0001489-s1	hypothetical protein	1,1,1,1,1,1,1	Ibat.Tzn_v3.02AG000700.1	Ibat.Tzn_v3.02BG000220.1	Ibat.Tzn_v3.02CG000080.1	Ibat.Tzn_v3.02DG000600.1	Ibat.Tzn_v3.02EG000150.1	Ibat.Tzn_v3.02FG000570.1	itf02g04790.t1
Syntenic	chr02OG0001490-s1	Protein of unknown function (DUF1637)	1,1,1,1,1,1,1	Ibat.Tzn_v3.02AG015480.1	Ibat.Tzn_v3.02BG016800.1	Ibat.Tzn_v3.02CG013250.1	Ibat.Tzn_v3.02DG016450.1	Ibat.Tzn_v3.02EG015330.1	Ibat.Tzn_v3.02FG017570.1	itf02g20220.t1
Syntenic	chr02OG0001491-s1	vacuoleless1 (VCL1)	1,1,0,1,1,1,1	Ibat.Tzn_v3.02AG007920.1	Ibat.Tzn_v3.02BG009930.1		Ibat.Tzn_v3.02DG010050.1	Ibat.Tzn_v3.02EG008190.1	Ibat.Tzn_v3.02FG010590.1	itf02g13900.t1
Syntenic	chr02OG0001492-s1	Protein of unknown function (DUF581)	1,2,1,0,0,1,1	Ibat.Tzn_v3.02AG002370.1	Ibat.Tzn_v3.02BG003530.1,Ibat.Tzn_v3.02BG004000.1	Ibat.Tzn_v3.02CG002040.1			Ibat.Tzn_v3.02FG002960.1	itf02g07950.t1
Syntenic	chr02OG0001493-s1	Cell differentiation, Rcd1-like protein	1,1,1,1,1,0,1	Ibat.Tzn_v3.02AG011000.1	Ibat.Tzn_v3.02BG012870.1	Ibat.Tzn_v3.02CG009090.1	Ibat.Tzn_v3.02DG012700.1	Ibat.Tzn_v3.02EG011090.1		itf02g16490.t1
Syntenic	chr02OG0001494-s1	FASCICLIN-like arabinogalactan	1,1,0,1,1,1,1	Ibat.Tzn_v3.02AG007190.1	Ibat.Tzn_v3.02BG008920.1		Ibat.Tzn_v3.02DG008860.1	Ibat.Tzn_v3.02EG007060.1	Ibat.Tzn_v3.02FG009410.1	itf02g12780.t1
Syntenic	chr02OG0001495-s1	F-box and associated interaction domains-containing protein	1,1,1,1,1,0,1	Ibat.Tzn_v3.02AG004830.1	Ibat.Tzn_v3.02BG006400.2	Ibat.Tzn_v3.02CG004560.2	Ibat.Tzn_v3.02DG006470.1	Ibat.Tzn_v3.02EG004670.2		itf02g10560.t1
Syntenic	chr02OG0001496-s1	phytochrome-associated protein	1,1,0,1,1,1,1	Ibat.Tzn_v3.02AG001610.1	Ibat.Tzn_v3.02BG001180.2		Ibat.Tzn_v3.02DG001520.1	Ibat.Tzn_v3.02EG001060.1	Ibat.Tzn_v3.02FG001450.2	itf02g05790.t1
Syntenic	chr02OG0001497-s1	vacuolar ATP synthase subunit A	1,1,1,1,1,0,1	Ibat.Tzn_v3.02AG001820.1	Ibat.Tzn_v3.02BG002980.1	Ibat.Tzn_v3.02CG001500.1	Ibat.Tzn_v3.02DG003150.1	Ibat.Tzn_v3.02EG002030.1		itf02g07440.t1
Syntenic	chr02OG0001498-s1	ABC-2 and Plant PDR ABC-type transporter family protein	1,1,0,1,1,1,1	Ibat.Tzn_v3.02AG001550.1	Ibat.Tzn_v3.02BG001120.1		Ibat.Tzn_v3.02DG001470.2	Ibat.Tzn_v3.02EG001010.1	Ibat.Tzn_v3.02FG001400.1	itf02g05740.t2
Syntenic	chr02OG0001499-s1	Leucine-rich receptor-like protein kinase family protein	1,2,1,0,0,1,1	Ibat.Tzn_v3.02AG002200.1	Ibat.Tzn_v3.02BG003340.1,Ibat.Tzn_v3.02BG003820.1	Ibat.Tzn_v3.02CG001870.2			Ibat.Tzn_v3.02FG002780.1	itf02g07790.t1
Syntenic	chr02OG0001500-s1	basic helix-loop-helix (bHLH) DNA-binding superfamily protein	1,1,1,1,1,1,0	Ibat.Tzn_v3.02AG023890.1	Ibat.Tzn_v3.02BG025230.1	Ibat.Tzn_v3.02CG021400.1	Ibat.Tzn_v3.02DG024500.1	Ibat.Tzn_v3.02EG023380.1	Ibat.Tzn_v3.02FG026150.1
Syntenic	chr02OG0001501-s1	TEOSINTE BRANCHED, cycloidea and PCF (TCP)	1,1,1,0,1,1,1	Ibat.Tzn_v3.02AG015920.1	Ibat.Tzn_v3.02BG017230.1	Ibat.Tzn_v3.02CG013580.1		Ibat.Tzn_v3.02EG015730.1	Ibat.Tzn_v3.02FG018050.1	itf02g19880.t1
Syntenic	chr02OG0001502-s1	HVA22 homologue A	1,1,1,0,1,1,1	Ibat.Tzn_v3.02AG015890.1	Ibat.Tzn_v3.02BG017180.1	Ibat.Tzn_v3.02CG013540.1		Ibat.Tzn_v3.02EG015700.1	Ibat.Tzn_v3.02FG018000.1	itf02g19910.t1
Syntenic	chr02OG0001503-s1	Homeodomain-like superfamily protein	1,1,1,0,1,1,1	Ibat.Tzn_v3.02AG015060.1	Ibat.Tzn_v3.02BG016430.1	Ibat.Tzn_v3.02CG012820.1		Ibat.Tzn_v3.02EG014920.1	Ibat.Tzn_v3.02FG017220.1	itf02g04360.t1
Syntenic	chr02OG0001504-s1	hypothetical protein	1,1,1,1,1,1,1	Ibat.Tzn_v3.02AG026230.1	Ibat.Tzn_v3.02BG027460.1	Ibat.Tzn_v3.02CG024720.1	Ibat.Tzn_v3.02DG027060.1	Ibat.Tzn_v3.02EG025390.1	Ibat.Tzn_v3.02FG028020.1	itf02g24900.t1
Syntenic	chr02OG0001505-s1	STRUBBELIG-receptor family	1,2,1,0,0,1,1	Ibat.Tzn_v3.02AG002230.1	Ibat.Tzn_v3.02BG003370.2,Ibat.Tzn_v3.02BG003840.1	Ibat.Tzn_v3.02CG001900.1			Ibat.Tzn_v3.02FG002810.1	itf02g07810.t1
Syntenic	chr02OG0001506-s1	PDI-like 2-2	1,1,1,1,1,0,1	Ibat.Tzn_v3.02AG005050.1	Ibat.Tzn_v3.02BG006600.1	Ibat.Tzn_v3.02CG004810.1	Ibat.Tzn_v3.02DG006720.1	Ibat.Tzn_v3.02EG004900.1		itf02g10770.t2
Syntenic	chr02OG0001507-s1	conserved hypothetical protein	1,1,1,0,1,1,1	Ibat.Tzn_v3.02AG015910.1	Ibat.Tzn_v3.02BG017200.1	Ibat.Tzn_v3.02CG013560.1		Ibat.Tzn_v3.02EG015720.1	Ibat.Tzn_v3.02FG018020.1	itf02g19890.t3
Syntenic	chr02OG0001508-s1	alpha/beta-Hydrolases superfamily protein	1,1,1,1,0,1,1	Ibat.Tzn_v3.02AG002800.1	Ibat.Tzn_v3.02BG004560.1	Ibat.Tzn_v3.02CG002820.1	Ibat.Tzn_v3.02DG003710.1		Ibat.Tzn_v3.02FG003760.1	itf02g06850.t1
Syntenic	chr02OG0001509-s1	profilin	1,1,0,1,1,1,1	Ibat.Tzn_v3.02AG001640.1	Ibat.Tzn_v3.02BG001210.1		Ibat.Tzn_v3.02DG001560.1	Ibat.Tzn_v3.02EG001090.1	Ibat.Tzn_v3.02FG001480.1	itf02g05820.t1
Syntenic	chr02OG0001510-s1	conserved hypothetical protein	1,1,1,1,1,0,1	Ibat.Tzn_v3.02AG001810.1	Ibat.Tzn_v3.02BG002970.1	Ibat.Tzn_v3.02CG001490.1	Ibat.Tzn_v3.02DG003160.1	Ibat.Tzn_v3.02EG002020.1		itf02g07430.t1
Syntenic	chr02OG0001511-s1	hexokinase	1,1,0,1,1,1,1	Ibat.Tzn_v3.02AG001620.1	Ibat.Tzn_v3.02BG001190.1		Ibat.Tzn_v3.02DG001530.1	Ibat.Tzn_v3.02EG001070.1	Ibat.Tzn_v3.02FG001460.1	itf02g05800.t1
Syntenic	chr02OG0001512-s1	RNA binding (RRM/RBD/RNP motifs) family protein	1,0,1,1,0,2,1	Ibat.Tzn_v3.02AG004230.1		Ibat.Tzn_v3.02CG003720.1	Ibat.Tzn_v3.02DG005620.1		Ibat.Tzn_v3.02FG005760.1,Ibat.Tzn_v3.02FG006440.1	itf02g09760.t1
Syntenic	chr02OG0001513-s1	Alpha-1,4-glucan-protein synthase family protein	1,1,0,1,1,1,1	Ibat.Tzn_v3.02AG004100.1	Ibat.Tzn_v3.02BG005770.1		Ibat.Tzn_v3.02DG004920.1	Ibat.Tzn_v3.02EG003850.1	Ibat.Tzn_v3.02FG005320.3	itf02g09380.t1
Syntenic	chr02OG0001514-s1	photosystem I light harvesting complex gene	1,1,0,1,1,1,1	Ibat.Tzn_v3.02AG008030.2	Ibat.Tzn_v3.02BG010040.1		Ibat.Tzn_v3.02DG010150.1	Ibat.Tzn_v3.02EG008300.1	Ibat.Tzn_v3.02FG010680.1	itf02g14020.t1
Syntenic	chr02OG0001515-s1	hypothetical protein	1,1,0,1,1,1,1	Ibat.Tzn_v3.02AG007910.1	Ibat.Tzn_v3.02BG009920.1		Ibat.Tzn_v3.02DG010030.1	Ibat.Tzn_v3.02EG008180.1	Ibat.Tzn_v3.02FG010580.1	itf02g13890.t1
Syntenic	chr02OG0001516-s1	galacturonosyltransferase	1,1,0,1,1,1,1	Ibat.Tzn_v3.02AG007690.1	Ibat.Tzn_v3.02BG009690.1		Ibat.Tzn_v3.02DG009790.1	Ibat.Tzn_v3.02EG007950.1	Ibat.Tzn_v3.02FG010340.1	itf02g13650.t1
Syntenic	chr02OG0001517-s1	RPM1-interacting protein 4 (RIN4) family protein	1,1,1,1,1,1,0	Ibat.Tzn_v3.02AG011650.2	Ibat.Tzn_v3.02BG013480.1	Ibat.Tzn_v3.02CG009740.2	Ibat.Tzn_v3.02DG013370.1	Ibat.Tzn_v3.02EG011770.2	Ibat.Tzn_v3.02FG013960.1
Syntenic	chr02OG0001518-s1	conserved hypothetical protein	1,1,1,1,1,1,0	Ibat.Tzn_v3.02AG009280.1	Ibat.Tzn_v3.02BG011080.1	Ibat.Tzn_v3.02CG007790.1	Ibat.Tzn_v3.02DG011320.1	Ibat.Tzn_v3.02EG009540.2	Ibat.Tzn_v3.02FG012040.1
Syntenic	chr02OG0001519-s1	Octicosapeptide/Phox/Bem1p family protein	1,1,1,1,1,1,0	Ibat.Tzn_v3.02AG022100.1	Ibat.Tzn_v3.02BG023310.1	Ibat.Tzn_v3.02CG019410.1	Ibat.Tzn_v3.02DG022350.1	Ibat.Tzn_v3.02EG021520.1	Ibat.Tzn_v3.02FG024250.1
Syntenic	chr02OG0001520-s1	cytochrome P450, family	1,1,0,1,1,1,1	Ibat.Tzn_v3.02AG007720.1	Ibat.Tzn_v3.02BG009730.1		Ibat.Tzn_v3.02DG009820.1	Ibat.Tzn_v3.02EG007980.1	Ibat.Tzn_v3.02FG010370.1	itf02g13670.t1
Syntenic	chr02OG0001521-s1	Protein of unknown function (DUF1666)	1,1,1,1,1,0,1	Ibat.Tzn_v3.02AG001790.1	Ibat.Tzn_v3.02BG002950.1	Ibat.Tzn_v3.02CG001470.1	Ibat.Tzn_v3.02DG003170.1	Ibat.Tzn_v3.02EG002000.1		itf02g07420.t2
Syntenic	chr02OG0001522-s1	RING/U-box superfamily protein	1,1,1,1,0,1,1	Ibat.Tzn_v3.02AG008470.1	Ibat.Tzn_v3.02BG010280.1	Ibat.Tzn_v3.02CG007050.1	Ibat.Tzn_v3.02DG010550.1		Ibat.Tzn_v3.02FG011200.1	itf02g14390.t1
Syntenic	chr02OG0001523-s1	conserved hypothetical protein	1,1,1,1,0,1,1	Ibat.Tzn_v3.02AG012290.1	Ibat.Tzn_v3.02BG013830.1	Ibat.Tzn_v3.02CG010220.1	Ibat.Tzn_v3.02DG013830.1		Ibat.Tzn_v3.02FG014630.1	itf02g17490.t1
Syntenic	chr02OG0001524-s1	Protein kinase superfamily protein	1,1,1,1,1,1,0	Ibat.Tzn_v3.02AG020870.2	Ibat.Tzn_v3.02BG021550.1	Ibat.Tzn_v3.02CG018000.1	Ibat.Tzn_v3.02DG020920.1	Ibat.Tzn_v3.02EG020000.1	Ibat.Tzn_v3.02FG022790.1
Syntenic	chr02OG0001525-s1	K-box region and MADS-box transcription factor family protein	1,1,0,1,1,1,1	Ibat.Tzn_v3.02AG007680.1	Ibat.Tzn_v3.02BG009680.1		Ibat.Tzn_v3.02DG009780.1	Ibat.Tzn_v3.02EG007940.1	Ibat.Tzn_v3.02FG010330.1	itf02g13640.t3
Syntenic	chr02OG0001526-s1	O-Glycosyl hydrolases family 17 protein	1,1,1,1,1,0,1	Ibat.Tzn_v3.02AG005100.1	Ibat.Tzn_v3.02BG006640.1	Ibat.Tzn_v3.02CG004850.1	Ibat.Tzn_v3.02DG006760.1	Ibat.Tzn_v3.02EG004940.1		itf02g10810.t1
Syntenic	chr02OG0001527-s1	glutamate receptor 2.8	1,2,1,0,0,1,1	Ibat.Tzn_v3.02AG002050.1	Ibat.Tzn_v3.02BG003650.2,Ibat.Tzn_v3.02BG003670.1	Ibat.Tzn_v3.02CG001730.2			Ibat.Tzn_v3.02FG002640.1	itf02g07660.t1
Syntenic	chr02OG0001528-s1	myb domain protein	0,1,0,2,1,1,1		Ibat.Tzn_v3.02BG001790.1		Ibat.Tzn_v3.02DG002100.1,Ibat.Tzn_v3.02DG029880.1	Ibat.Tzn_v3.02EG001640.1	Ibat.Tzn_v3.02FG001840.1	itf02g06360.t1
Syntenic	chr02OG0001529-s1	casein kinase 1-like protein	0,1,1,1,0,2,1		Ibat.Tzn_v3.02BG001860.1	Ibat.Tzn_v3.02CG001160.1	Ibat.Tzn_v3.02DG002930.1		Ibat.Tzn_v3.02FG001780.1,Ibat.Tzn_v3.02FG003660.1	itf02g06410.t1
Syntenic	chr02OG0001530-s1	dentin sialophosphoprotein-related	0,1,0,2,1,1,1		Ibat.Tzn_v3.02BG001460.1		Ibat.Tzn_v3.02DG001800.1,Ibat.Tzn_v3.02DG030180.1	Ibat.Tzn_v3.02EG001340.1	Ibat.Tzn_v3.02FG002140.1	itf02g06060.t2
Syntenic	chr02OG0001531-s1	Putative AC transposase	0,0,1,0,1,0,0			Ibat.Tzn_v3.02CG023950.1		Ibat.Tzn_v3.02EG024730.1
-	chr02OG0001531-00	hypothetical protein	0,2,0,3,0,0,0		Ibat.Tzn_v3.02BG023510.1,Ibat.Tzn_v3.02BG026370.3		Ibat.Tzn_v3.02DG020900.1,Ibat.Tzn_v3.02DG024990.1,Ibat.Tzn_v3.02DG031010.1
Syntenic	chr02OG0001532-s1	transmembrane nine	0,1,0,2,1,1,1		Ibat.Tzn_v3.02BG001640.2		Ibat.Tzn_v3.02DG001940.1,Ibat.Tzn_v3.02DG030030.1	Ibat.Tzn_v3.02EG001480.1	Ibat.Tzn_v3.02FG001990.1	itf02g06190.t1
Syntenic	chr02OG0001533-s1	beta galactosidase	0,1,0,2,1,1,1		Ibat.Tzn_v3.02BG001620.1		Ibat.Tzn_v3.02DG001920.1,Ibat.Tzn_v3.02DG030050.1	Ibat.Tzn_v3.02EG001460.1	Ibat.Tzn_v3.02FG002010.1	itf02g06170.t1
Syntenic	chr02OG0001534-s1	Chalcone-flavanone isomerase family protein	0,1,1,1,1,1,1		Ibat.Tzn_v3.02BG010210.1	Ibat.Tzn_v3.02CG006950.2	Ibat.Tzn_v3.02DG010450.2	Ibat.Tzn_v3.02EG008680.1	Ibat.Tzn_v3.02FG011070.2	itf02g14310.t1
Syntenic	chr02OG0001535-s1	Ribonuclease III family protein	0,1,0,2,1,1,1		Ibat.Tzn_v3.02BG001610.2		Ibat.Tzn_v3.02DG001910.2,Ibat.Tzn_v3.02DG030060.1	Ibat.Tzn_v3.02EG001450.1	Ibat.Tzn_v3.02FG002020.2	itf02g06160.t1
Syntenic	chr02OG0001536-s1	inter-alpha-trypsin inhibitor heavy chain-related	0,2,1,1,0,1,1		Ibat.Tzn_v3.02BG002370.4,Ibat.Tzn_v3.02BG004190.2	Ibat.Tzn_v3.02CG002250.3	Ibat.Tzn_v3.02DG002410.1		Ibat.Tzn_v3.02FG003160.1	itf02g08140.t1
Syntenic	chr02OG0001537-s1	Pentatricopeptide repeat (PPR) superfamily protein	0,1,2,1,1,0,1		Ibat.Tzn_v3.02BG002770.1	Ibat.Tzn_v3.02CG001240.1,Ibat.Tzn_v3.02CG002450.2	Ibat.Tzn_v3.02DG003360.6	Ibat.Tzn_v3.02EG001820.1		itf02g07190.t3
Syntenic	chr02OG0001538-s1	O-Glycosyl hydrolases family 17 protein	0,1,2,1,1,0,1		Ibat.Tzn_v3.02BG002830.1	Ibat.Tzn_v3.02CG001320.1,Ibat.Tzn_v3.02CG002370.1	Ibat.Tzn_v3.02DG003290.1	Ibat.Tzn_v3.02EG001890.1		itf02g07280.t1
Syntenic	chr02OG0001539-s1	Glucose-methanol-choline (GMC) oxidoreductase family protein	0,1,0,2,1,1,1		Ibat.Tzn_v3.02BG001660.1		Ibat.Tzn_v3.02DG001970.1,Ibat.Tzn_v3.02DG030010.1	Ibat.Tzn_v3.02EG001510.1	Ibat.Tzn_v3.02FG001970.1	itf02g06210.t1
Syntenic	chr02OG0001540-s1	Protein of unknown function (DUF1218)	0,1,1,1,1,1,1		Ibat.Tzn_v3.02BG011410.1	Ibat.Tzn_v3.02CG007970.1	Ibat.Tzn_v3.02DG011580.1	Ibat.Tzn_v3.02EG009860.1	Ibat.Tzn_v3.02FG012320.1	itf02g15420.t1
Syntenic	chr02OG0001541-s1	Pyridoxal phosphate phosphatase-related protein	0,1,0,2,1,1,1		Ibat.Tzn_v3.02BG001510.1		Ibat.Tzn_v3.02DG001840.1,Ibat.Tzn_v3.02DG030120.1	Ibat.Tzn_v3.02EG001380.1	Ibat.Tzn_v3.02FG002080.1	itf02g06100.t1
Syntenic	chr02OG0001542-s1	DOF zinc finger protein	0,1,0,2,1,1,1		Ibat.Tzn_v3.02BG001470.1		Ibat.Tzn_v3.02DG001810.1,Ibat.Tzn_v3.02DG030160.1	Ibat.Tzn_v3.02EG001350.1	Ibat.Tzn_v3.02FG002120.1	itf02g06070.t1
Syntenic	chr02OG0001543-s1	cytochrome P450, family 72, subfamily A, polypeptide	0,1,0,1,2,1,0		Ibat.Tzn_v3.02BG009400.1		Ibat.Tzn_v3.02DG009440.1	Ibat.Tzn_v3.02EG007640.1,Ibat.Tzn_v3.02EG007650.1	Ibat.Tzn_v3.02FG010020.1
Syntenic	chr02OG0001544-s1	RING/FYVE/PHD-type zinc finger family protein	0,1,2,1,1,0,1		Ibat.Tzn_v3.02BG002740.1	Ibat.Tzn_v3.02CG001210.3,Ibat.Tzn_v3.02CG002480.1	Ibat.Tzn_v3.02DG003390.1	Ibat.Tzn_v3.02EG001790.1		itf02g07160.t4
Syntenic	chr02OG0001545-s1	hypothetical protein	0,1,1,1,1,1,1		Ibat.Tzn_v3.02BG006480.1	Ibat.Tzn_v3.02CG004640.1	Ibat.Tzn_v3.02DG006550.1	Ibat.Tzn_v3.02EG004750.3	Ibat.Tzn_v3.02FG007240.1	itf02g10660.t1
Syntenic	chr02OG0001546-s1	Glycosyl hydrolases family 32 protein	0,1,0,2,1,1,1		Ibat.Tzn_v3.02BG001730.1		Ibat.Tzn_v3.02DG002050.1,Ibat.Tzn_v3.02DG029930.1	Ibat.Tzn_v3.02EG001590.1	Ibat.Tzn_v3.02FG001890.1	itf02g06310.t1
Syntenic	chr02OG0001547-s1	hypothetical protein	0,1,0,2,1,1,1		Ibat.Tzn_v3.02BG001700.1		Ibat.Tzn_v3.02DG002020.2,Ibat.Tzn_v3.02DG029960.1	Ibat.Tzn_v3.02EG001560.1	Ibat.Tzn_v3.02FG001920.1	itf02g06270.t1
Syntenic	chr02OG0001548-s1	Protein kinase superfamily protein	0,1,0,2,1,1,1		Ibat.Tzn_v3.02BG001670.1		Ibat.Tzn_v3.02DG001980.1,Ibat.Tzn_v3.02DG030000.1	Ibat.Tzn_v3.02EG001520.1	Ibat.Tzn_v3.02FG001960.1	itf02g06220.t1
Syntenic	chr02OG0001549-s1	RAB GTPase homolog G3D	0,1,1,1,1,1,1		Ibat.Tzn_v3.02BG000840.1	Ibat.Tzn_v3.02CG000640.1	Ibat.Tzn_v3.02DG001170.1	Ibat.Tzn_v3.02EG000710.1	Ibat.Tzn_v3.02FG001130.1	itf02g05420.t1
Syntenic	chr02OG0001550-s1	hypothetical protein	0,2,1,1,1,0,1		Ibat.Tzn_v3.02BG014370.1,Ibat.Tzn_v3.02BG014410.1	Ibat.Tzn_v3.02CG010770.1	Ibat.Tzn_v3.02DG014350.1	Ibat.Tzn_v3.02EG012890.1		itf02g18030.t1
Syntenic	chr02OG0001551-s1	conserved hypothetical protein	0,2,1,1,0,1,1		Ibat.Tzn_v3.02BG002390.1,Ibat.Tzn_v3.02BG004180.1	Ibat.Tzn_v3.02CG002240.1	Ibat.Tzn_v3.02DG002400.1		Ibat.Tzn_v3.02FG003150.1	itf02g08130.t1
Syntenic	chr02OG0001552-s1	hypothetical protein	0,3,2,1,0,0,1		Ibat.Tzn_v3.02BG026000.1,Ibat.Tzn_v3.02BG026020.1,Ibat.Tzn_v3.02BG026040.1	Ibat.Tzn_v3.02CG022780.1,Ibat.Tzn_v3.02CG023280.1	Ibat.Tzn_v3.02DG025250.1			itf02g22550.t1
Syntenic	chr02OG0001553-s1	sec34-like family protein	0,1,2,1,1,0,1		Ibat.Tzn_v3.02BG002760.1	Ibat.Tzn_v3.02CG001230.1,Ibat.Tzn_v3.02CG002460.2	Ibat.Tzn_v3.02DG003370.2	Ibat.Tzn_v3.02EG001810.2		itf02g07180.t1
Syntenic	chr02OG0001554-s1	PRA1 (Prenylated rab acceptor) family protein	0,1,0,2,1,1,1		Ibat.Tzn_v3.02BG001540.2		Ibat.Tzn_v3.02DG001860.1,Ibat.Tzn_v3.02DG030100.1	Ibat.Tzn_v3.02EG001400.1	Ibat.Tzn_v3.02FG002060.1	itf02g06120.t1
Syntenic	chr02OG0001555-s1	RNA-binding (RRM/RBD/RNP motifs) family protein	0,1,0,2,1,1,1		Ibat.Tzn_v3.02BG001740.1		Ibat.Tzn_v3.02DG002060.1,Ibat.Tzn_v3.02DG029920.1	Ibat.Tzn_v3.02EG001600.1	Ibat.Tzn_v3.02FG001880.1	itf02g06320.t2
Syntenic	chr02OG0001556-s1	Tetratricopeptide repeat (TPR)-like superfamily protein	0,1,0,1,1,1,1		Ibat.Tzn_v3.02BG009410.1		Ibat.Tzn_v3.02DG009460.1	Ibat.Tzn_v3.02EG007660.1	Ibat.Tzn_v3.02FG010030.1	itf02g13380.t1
Syntenic	chr02OG0001557-s1	Late embryogenesis abundant (LEA) hydroxyproline-rich glycoprotein family	0,1,0,2,1,1,1		Ibat.Tzn_v3.02BG001680.1		Ibat.Tzn_v3.02DG001990.1,Ibat.Tzn_v3.02DG029990.1	Ibat.Tzn_v3.02EG001530.1	Ibat.Tzn_v3.02FG001950.1	itf02g06230.t1
Syntenic	chr02OG0001558-s1	lipoxygenase	0,1,0,1,0,1,1		Ibat.Tzn_v3.02BG002220.1		Ibat.Tzn_v3.02DG002590.1		Ibat.Tzn_v3.02FG003320.2	itf02g08280.t1
-	chr02OG0001558-00	PLAT/LH2 domain-containing lipoxygenase family protein	0,2,0,0,0,0,0		Ibat.Tzn_v3.02BG029780.1,Ibat.Tzn_v3.02BG029790.1
Syntenic	chr02OG0001559-s1	RED family protein	0,1,2,1,1,0,1		Ibat.Tzn_v3.02BG002730.1	Ibat.Tzn_v3.02CG001200.1,Ibat.Tzn_v3.02CG002490.1	Ibat.Tzn_v3.02DG003400.1	Ibat.Tzn_v3.02EG001780.1		itf02g07150.t1
Syntenic	chr02OG0001560-s1	jasmonate-zim-domain protein	0,2,1,1,0,1,1		Ibat.Tzn_v3.02BG002420.2,Ibat.Tzn_v3.02BG004150.2	Ibat.Tzn_v3.02CG002210.2	Ibat.Tzn_v3.02DG002370.1		Ibat.Tzn_v3.02FG003130.1	itf02g08110.t1
Syntenic	chr02OG0001561-s1	Protein kinase protein with adenine nucleotide alpha hydrolases-like domain	0,1,0,2,1,1,1		Ibat.Tzn_v3.02BG001530.1		Ibat.Tzn_v3.02DG001850.2,Ibat.Tzn_v3.02DG030110.1	Ibat.Tzn_v3.02EG001390.1	Ibat.Tzn_v3.02FG002070.1	itf02g06110.t1
Syntenic	chr02OG0001562-s1	Survival protein SurE-like phosphatase/nucleotidase	0,1,0,2,1,1,1		Ibat.Tzn_v3.02BG001760.1		Ibat.Tzn_v3.02DG002080.1,Ibat.Tzn_v3.02DG029900.1	Ibat.Tzn_v3.02EG001620.1	Ibat.Tzn_v3.02FG001860.1	itf02g06340.t1
Syntenic	chr02OG0001563-s1	Mitochondrial substrate carrier family protein	0,1,1,1,0,1,1		Ibat.Tzn_v3.02BG002000.1	Ibat.Tzn_v3.02CG001030.1	Ibat.Tzn_v3.02DG002780.1		Ibat.Tzn_v3.02FG003520.1	itf02g06540.t1
Syntenic	chr02OG0001564-s1	high chlorophyll fluorescence phenotype	0,1,2,1,1,0,1		Ibat.Tzn_v3.02BG002850.1	Ibat.Tzn_v3.02CG001340.1,Ibat.Tzn_v3.02CG002340.1	Ibat.Tzn_v3.02DG003260.1	Ibat.Tzn_v3.02EG001910.1		itf02g07300.t1
Syntenic	chr02OG0001565-s1	Protein kinase superfamily protein	0,1,1,1,1,1,0		Ibat.Tzn_v3.02BG021920.1	Ibat.Tzn_v3.02CG018520.1	Ibat.Tzn_v3.02DG021460.1	Ibat.Tzn_v3.02EG020090.1	Ibat.Tzn_v3.02FG022930.1
Syntenic	chr02OG0001566-s1	beta-galactosidase	0,1,0,2,1,1,1		Ibat.Tzn_v3.02BG001710.1		Ibat.Tzn_v3.02DG002030.1,Ibat.Tzn_v3.02DG029950.1	Ibat.Tzn_v3.02EG001570.1	Ibat.Tzn_v3.02FG001910.1	itf02g06280.t1
Syntenic	chr02OG0001567-s1	Protein phosphatase 2A, regulatory subunit PR55	0,1,0,2,1,1,1		Ibat.Tzn_v3.02BG001490.1		Ibat.Tzn_v3.02DG001820.1,Ibat.Tzn_v3.02DG030130.1	Ibat.Tzn_v3.02EG001360.1	Ibat.Tzn_v3.02FG002090.2	itf02g06090.t1
Syntenic	chr02OG0001568-s1	1-cysteine peroxiredoxin	0,1,0,2,1,1,1		Ibat.Tzn_v3.02BG001630.1		Ibat.Tzn_v3.02DG001930.1,Ibat.Tzn_v3.02DG030040.1	Ibat.Tzn_v3.02EG001470.1	Ibat.Tzn_v3.02FG002000.1	itf02g06180.t1
Syntenic	chr02OG0001569-s1	Plant invertase/pectin methylesterase inhibitor superfamily	0,1,2,1,1,0,1		Ibat.Tzn_v3.02BG002790.1	Ibat.Tzn_v3.02CG001280.1,Ibat.Tzn_v3.02CG002410.1	Ibat.Tzn_v3.02DG003330.1	Ibat.Tzn_v3.02EG001850.1		itf02g07210.t1
Syntenic	chr02OG0001570-s1	hypothetical protein	0,1,1,1,1,1,1		Ibat.Tzn_v3.02BG007030.1	Ibat.Tzn_v3.02CG005320.1	Ibat.Tzn_v3.02DG007260.1	Ibat.Tzn_v3.02EG005420.1	Ibat.Tzn_v3.02FG007860.1	itf02g11140.t1
Syntenic	chr02OG0001571-s1	glyoxylate reductase	0,1,0,2,1,1,1		Ibat.Tzn_v3.02BG001750.1		Ibat.Tzn_v3.02DG002070.1,Ibat.Tzn_v3.02DG029910.1	Ibat.Tzn_v3.02EG001610.1	Ibat.Tzn_v3.02FG001870.1	itf02g06330.t1
Syntenic	chr02OG0001572-s1	Bifunctional inhibitor/lipid-transfer protein/seed storage 2S albumin superfamily protein	0,1,1,1,1,1,0		Ibat.Tzn_v3.02BG014900.1	Ibat.Tzn_v3.02CG011350.1	Ibat.Tzn_v3.02DG014890.1	Ibat.Tzn_v3.02EG013400.1	Ibat.Tzn_v3.02FG015650.1
Syntenic	chr02OG0001573-s1	ATP-dependent RNA helicase, mitochondrial (SUV3)	0,1,0,0,1,1,0		Ibat.Tzn_v3.02BG023150.1			Ibat.Tzn_v3.02EG021680.1	Ibat.Tzn_v3.02FG024380.1
-	chr02OG0001573-00	hypothetical protein	0,1,1,1,0,0,1		Ibat.Tzn_v3.02BG020280.1	Ibat.Tzn_v3.02CG023440.2	Ibat.Tzn_v3.02DG027220.1			itf02g28580.t1
Syntenic	chr02OG0001574-s1	cytochrome P450, family 72, subfamily A, polypeptide	0,1,0,1,1,1,1		Ibat.Tzn_v3.02BG009450.1		Ibat.Tzn_v3.02DG009490.1	Ibat.Tzn_v3.02EG007710.1	Ibat.Tzn_v3.02FG010070.1	itf02g13420.t1
Syntenic	chr02OG0001575-s1	hypothetical protein	0,1,1,1,1,1,1		Ibat.Tzn_v3.02BG008360.2	Ibat.Tzn_v3.02CG006510.1	Ibat.Tzn_v3.02DG008550.1	Ibat.Tzn_v3.02EG006730.1	Ibat.Tzn_v3.02FG009060.1	itf02g12480.t1
Syntenic	chr02OG0001576-s1	Plant invertase/pectin methylesterase inhibitor superfamily	0,1,2,1,1,0,1		Ibat.Tzn_v3.02BG002820.2	Ibat.Tzn_v3.02CG001300.2,Ibat.Tzn_v3.02CG002390.1	Ibat.Tzn_v3.02DG003300.1	Ibat.Tzn_v3.02EG001880.1		itf02g07240.t1
Syntenic	chr02OG0001577-s1	conserved hypothetical protein	0,1,0,2,1,1,1		Ibat.Tzn_v3.02BG001590.1		Ibat.Tzn_v3.02DG001890.1,Ibat.Tzn_v3.02DG030080.1	Ibat.Tzn_v3.02EG001430.1	Ibat.Tzn_v3.02FG002040.1	itf02g06140.t1
Syntenic	chr02OG0001578-s1	Ribosomal protein L34	0,1,0,2,1,1,1		Ibat.Tzn_v3.02BG001770.1		Ibat.Tzn_v3.02DG002090.1,Ibat.Tzn_v3.02DG029890.1	Ibat.Tzn_v3.02EG001630.1	Ibat.Tzn_v3.02FG001850.1	itf02g06350.t1
Syntenic	chr02OG0001579-s1	DEA(D/H)-box RNA helicase family protein	0,1,0,2,1,1,1		Ibat.Tzn_v3.02BG001600.1		Ibat.Tzn_v3.02DG001900.2,Ibat.Tzn_v3.02DG030070.1	Ibat.Tzn_v3.02EG001440.1	Ibat.Tzn_v3.02FG002030.1	itf02g06150.t1
Syntenic	chr02OG0001580-s1	Glycosyl hydrolase family 38 protein	0,0,2,2,2,0,1			Ibat.Tzn_v3.02CG020550.1,Ibat.Tzn_v3.02CG020560.1	Ibat.Tzn_v3.02DG023520.1,Ibat.Tzn_v3.02DG023530.1	Ibat.Tzn_v3.02EG022790.1,Ibat.Tzn_v3.02EG022810.1		itf02g21940.t1
Syntenic	chr02OG0001581-s1	Heavy metal transport/detoxification superfamily protein	0,0,1,1,1,2,1			Ibat.Tzn_v3.02CG004010.1	Ibat.Tzn_v3.02DG005900.1	Ibat.Tzn_v3.02EG004110.1	Ibat.Tzn_v3.02FG006040.1,Ibat.Tzn_v3.02FG006870.1	itf02g10040.t1
Syntenic	chr02OG0001582-s1	hypothetical protein	0,0,3,1,0,2,0			Ibat.Tzn_v3.02CG020780.1,Ibat.Tzn_v3.02CG020790.1,Ibat.Tzn_v3.02CG020800.1	Ibat.Tzn_v3.02DG023730.1		Ibat.Tzn_v3.02FG024570.1,Ibat.Tzn_v3.02FG024750.1
Syntenic	chr02OG0001583-s1	Heavy metal transport/detoxification superfamily protein	0,0,1,1,1,2,1			Ibat.Tzn_v3.02CG003990.1	Ibat.Tzn_v3.02DG005890.1	Ibat.Tzn_v3.02EG004100.1	Ibat.Tzn_v3.02FG006030.1,Ibat.Tzn_v3.02FG006860.1	itf02g10030.t1
Syntenic	chr02OG0001584-s1	Actin-like ATPase superfamily protein	0,0,1,1,1,2,1			Ibat.Tzn_v3.02CG003980.1	Ibat.Tzn_v3.02DG005880.1	Ibat.Tzn_v3.02EG004080.1	Ibat.Tzn_v3.02FG006020.1,Ibat.Tzn_v3.02FG006840.1	itf02g10020.t2
Syntenic	chr02OG0001585-s1	heat shock protein 70 (Hsp 70) family protein	0,0,1,1,1,2,1			Ibat.Tzn_v3.02CG003930.1	Ibat.Tzn_v3.02DG005830.1	Ibat.Tzn_v3.02EG004040.1	Ibat.Tzn_v3.02FG005970.1,Ibat.Tzn_v3.02FG006800.1	itf02g09980.t1
Syntenic	chr02OG0001586-s1	Ribosomal L28e protein family	0,0,0,2,1,2,1				Ibat.Tzn_v3.02DG001750.1,Ibat.Tzn_v3.02DG030220.1	Ibat.Tzn_v3.02EG001290.1	Ibat.Tzn_v3.02FG001700.1,Ibat.Tzn_v3.02FG002180.1	itf02g06030.t1
Syntenic	chr02OG0001587-s1	mitochondrial acyl carrier protein	0,0,0,2,0,1,1				Ibat.Tzn_v3.02DG005190.1,Ibat.Tzn_v3.02DG005470.1		Ibat.Tzn_v3.02FG005600.1	itf02g09630.t1
Syntenic	chr02OG0001587-s2	mitochondrial acyl carrier protein	0,0,0,0,1,1,0					Ibat.Tzn_v3.02EG026190.1	Ibat.Tzn_v3.02FG028710.1
Syntenic	chr02OG0001588-s1	peptidase M20/M25/M40 family protein	0,0,0,2,1,2,1				Ibat.Tzn_v3.02DG001720.1,Ibat.Tzn_v3.02DG030250.1	Ibat.Tzn_v3.02EG001260.1	Ibat.Tzn_v3.02FG001670.1,Ibat.Tzn_v3.02FG002210.1	itf02g06000.t1
Syntenic	chr02OG0001589-s1	hypothetical protein	1,1,0,0,0,0,0	Ibat.Tzn_v3.02AG026710.1	Ibat.Tzn_v3.02BG028070.1
Syntenic	chr02OG0001589-s2	hypothetical protein	1,0,0,0,1,0,0	Ibat.Tzn_v3.02AG028060.1				Ibat.Tzn_v3.02EG027680.1
Syntenic	chr02OG0001589-s3	hypothetical protein	0,0,1,1,0,0,0			Ibat.Tzn_v3.02CG017230.1	Ibat.Tzn_v3.02DG020120.1
Syntenic	chr02OG0001590-s1	hypothetical protein	1,1,0,0,0,0,0	Ibat.Tzn_v3.02AG020920.1	Ibat.Tzn_v3.02BG021600.1
Syntenic	chr02OG0001590-s2	hypothetical protein	0,0,0,1,0,1,0				Ibat.Tzn_v3.02DG024490.1		Ibat.Tzn_v3.02FG026140.1
-	chr02OG0001590-00	hypothetical protein	0,0,0,0,0,2,0						Ibat.Tzn_v3.02FG020040.1,Ibat.Tzn_v3.02FG026560.1
Syntenic	chr02OG0001591-s1	hypothetical protein	1,1,0,1,1,1,1	Ibat.Tzn_v3.02AG024260.1	Ibat.Tzn_v3.02BG025670.1		Ibat.Tzn_v3.02DG024780.1	Ibat.Tzn_v3.02EG023750.1	Ibat.Tzn_v3.02FG026510.1	itf02g22940.t2
Syntenic	chr02OG0001592-s1	hypothetical protein	1,0,1,1,0,0,0	Ibat.Tzn_v3.02AG011780.1		Ibat.Tzn_v3.02CG009840.1	Ibat.Tzn_v3.02DG013470.1
Syntenic	chr02OG0001592-s2	hypothetical protein	1,0,0,0,0,1,0	Ibat.Tzn_v3.02AG011880.1					Ibat.Tzn_v3.02FG014120.1
Syntenic	chr02OG0001593-s1	Calcium-dependent lipid-binding (CaLB domain) family protein	1,0,0,1,1,1,1	Ibat.Tzn_v3.02AG008310.1			Ibat.Tzn_v3.02DG010370.1	Ibat.Tzn_v3.02EG008590.1	Ibat.Tzn_v3.02FG010940.1	itf02g14250.t1
Syntenic	chr02OG0001594-s1	hypothetical protein	1,3,1,0,0,1,0	Ibat.Tzn_v3.02AG024660.1	Ibat.Tzn_v3.02BG026080.1,Ibat.Tzn_v3.02BG026140.1,Ibat.Tzn_v3.02BG026190.1	Ibat.Tzn_v3.02CG023400.1			Ibat.Tzn_v3.02FG026860.1
Syntenic	chr02OG0001595-s1	hypothetical protein	1,1,0,0,0,1,0	Ibat.Tzn_v3.02AG026460.1	Ibat.Tzn_v3.02BG027790.1				Ibat.Tzn_v3.02FG028300.1
-	chr02OG0001595-00	hypothetical protein	0,0,1,1,0,1,0			Ibat.Tzn_v3.02CG021680.1	Ibat.Tzn_v3.02DG027260.1		Ibat.Tzn_v3.02FG026810.1
Syntenic	chr02OG0001596-s1	receptor-like kinase	1,1,1,1,1,1,0	Ibat.Tzn_v3.02AG013140.1	Ibat.Tzn_v3.02BG014710.1	Ibat.Tzn_v3.02CG011140.1	Ibat.Tzn_v3.02DG014690.1	Ibat.Tzn_v3.02EG013190.1	Ibat.Tzn_v3.02FG015430.1
Syntenic	chr02OG0001597-s1	proteasome beta subunit C1	1,1,0,1,0,1,1	Ibat.Tzn_v3.02AG004120.1	Ibat.Tzn_v3.02BG005790.1		Ibat.Tzn_v3.02DG004940.1		Ibat.Tzn_v3.02FG005340.1	itf02g09400.t1
Syntenic	chr02OG0001598-s1	hypothetical protein	1,1,0,0,0,0,0	Ibat.Tzn_v3.02AG019140.1	Ibat.Tzn_v3.02BG020380.1
Syntenic	chr02OG0001598-s2	hypothetical protein	1,0,0,0,1,2,0	Ibat.Tzn_v3.02AG021580.1				Ibat.Tzn_v3.02EG020980.1	Ibat.Tzn_v3.02FG023500.1,Ibat.Tzn_v3.02FG023710.1
Syntenic	chr02OG0001599-s1	NADPH/respiratory burst oxidase protein D	2,0,0,1,2,0,1	Ibat.Tzn_v3.02AG024900.1,Ibat.Tzn_v3.02AG024980.1			Ibat.Tzn_v3.02DG025880.2	Ibat.Tzn_v3.02EG024390.1,Ibat.Tzn_v3.02EG024470.1		itf02g23570.t1
Syntenic	chr02OG0001600-s1	ARID/BRIGHT DNA-binding domain-containing protein	1,1,1,1,0,0,1	Ibat.Tzn_v3.02AG004820.1	Ibat.Tzn_v3.02BG006390.1	Ibat.Tzn_v3.02CG004550.1	Ibat.Tzn_v3.02DG006460.1			itf02g10550.t1
Syntenic	chr02OG0001601-s1	hypothetical protein	1,1,1,1,1,1,0	Ibat.Tzn_v3.02AG022820.2	Ibat.Tzn_v3.02BG024130.1	Ibat.Tzn_v3.02CG019970.1	Ibat.Tzn_v3.02DG022910.2	Ibat.Tzn_v3.02EG022140.1	Ibat.Tzn_v3.02FG025210.1
Syntenic	chr02OG0001602-s1	BED zinc finger ;hAT family dimerisation domain	1,1,1,1,1,1,0	Ibat.Tzn_v3.02AG008920.1	Ibat.Tzn_v3.02BG010700.2	Ibat.Tzn_v3.02CG007430.1	Ibat.Tzn_v3.02DG010950.1	Ibat.Tzn_v3.02EG009170.2	Ibat.Tzn_v3.02FG011640.1
Syntenic	chr02OG0001603-s1	Protein kinase superfamily protein	1,1,1,1,1,1,0	Ibat.Tzn_v3.02AG022140.1	Ibat.Tzn_v3.02BG023280.1	Ibat.Tzn_v3.02CG019460.1	Ibat.Tzn_v3.02DG022400.1	Ibat.Tzn_v3.02EG021560.1	Ibat.Tzn_v3.02FG024280.1
Syntenic	chr02OG0001604-s1	conserved hypothetical protein	1,1,0,1,1,0,1	Ibat.Tzn_v3.02AG006380.1	Ibat.Tzn_v3.02BG007880.1		Ibat.Tzn_v3.02DG008100.1	Ibat.Tzn_v3.02EG006220.1		itf02g11980.t1
Syntenic	chr02OG0001605-s1	hypothetical protein	1,1,1,1,1,1,0	Ibat.Tzn_v3.02AG022210.1	Ibat.Tzn_v3.02BG023180.1	Ibat.Tzn_v3.02CG019560.1	Ibat.Tzn_v3.02DG022490.1	Ibat.Tzn_v3.02EG021650.1	Ibat.Tzn_v3.02FG024360.1
Syntenic	chr02OG0001606-s1	Wound-responsive family protein	1,1,1,1,0,0,1	Ibat.Tzn_v3.02AG006240.1	Ibat.Tzn_v3.02BG007720.1	Ibat.Tzn_v3.02CG005960.1	Ibat.Tzn_v3.02DG007970.1			itf02g11840.t1
Syntenic	chr02OG0001607-s1	K+ efflux antiporter	3,0,0,1,2,0,0	Ibat.Tzn_v3.02AG024910.1,Ibat.Tzn_v3.02AG024990.1,Ibat.Tzn_v3.02AG025110.1			Ibat.Tzn_v3.02DG025890.1	Ibat.Tzn_v3.02EG024400.1,Ibat.Tzn_v3.02EG024480.1
Syntenic	chr02OG0001608-s1	hypothetical protein	1,0,0,1,1,0,0	Ibat.Tzn_v3.02AG028710.1			Ibat.Tzn_v3.02DG029810.1	Ibat.Tzn_v3.02EG028290.1
Syntenic	chr02OG0001608-s2	hypothetical protein	0,0,1,1,0,0,0			Ibat.Tzn_v3.02CG026760.1	Ibat.Tzn_v3.02DG030960.1
Syntenic	chr02OG0001609-s1	hypothetical protein	1,1,1,1,1,1,0	Ibat.Tzn_v3.02AG028490.1	Ibat.Tzn_v3.02BG030070.1	Ibat.Tzn_v3.02CG027200.1	Ibat.Tzn_v3.02DG031380.1	Ibat.Tzn_v3.02EG028050.1	Ibat.Tzn_v3.02FG030480.1
Syntenic	chr02OG0001610-s1	Calcium-binding EF-hand family protein	1,1,1,1,1,0,0	Ibat.Tzn_v3.02AG022780.2	Ibat.Tzn_v3.02BG024140.1	Ibat.Tzn_v3.02CG019990.1	Ibat.Tzn_v3.02DG022930.1	Ibat.Tzn_v3.02EG022100.1
Syntenic	chr02OG0001611-s1	glutamate receptor 2.8	1,2,1,0,0,0,1	Ibat.Tzn_v3.02AG002090.1	Ibat.Tzn_v3.02BG003230.1,Ibat.Tzn_v3.02BG003710.1	Ibat.Tzn_v3.02CG001770.1				itf02g07700.t1
Syntenic	chr02OG0001612-s1	Haloacid dehalogenase-like hydrolase (HAD) superfamily protein	1,0,0,2,0,1,1	Ibat.Tzn_v3.02AG004160.1			Ibat.Tzn_v3.02DG004980.1,Ibat.Tzn_v3.02DG005280.1		Ibat.Tzn_v3.02FG005390.1	itf02g09440.t1
Syntenic	chr02OG0001613-s1	Leucine-rich repeat (LRR) family protein	1,1,1,1,1,1,0	Ibat.Tzn_v3.02AG022220.1	Ibat.Tzn_v3.02BG023160.1	Ibat.Tzn_v3.02CG019570.1	Ibat.Tzn_v3.02DG022500.1	Ibat.Tzn_v3.02EG021660.1	Ibat.Tzn_v3.02FG024370.1
Syntenic	chr02OG0001614-s1	Pentatricopeptide repeat (PPR) superfamily protein	1,0,0,1,1,1,1	Ibat.Tzn_v3.02AG008290.1			Ibat.Tzn_v3.02DG010360.1	Ibat.Tzn_v3.02EG008580.1	Ibat.Tzn_v3.02FG010920.1	itf02g14240.t1
Syntenic	chr02OG0001615-s1	conserved hypothetical protein	1,1,0,1,0,1,1	Ibat.Tzn_v3.02AG004110.1	Ibat.Tzn_v3.02BG005780.1		Ibat.Tzn_v3.02DG004930.1		Ibat.Tzn_v3.02FG005330.1	itf02g09390.t1
Syntenic	chr02OG0001616-s1	chromatin assembly factor-1 (FASCIATA1) (FAS1)	1,0,0,1,0,2,1	Ibat.Tzn_v3.02AG004220.1			Ibat.Tzn_v3.02DG005600.1		Ibat.Tzn_v3.02FG005750.1,Ibat.Tzn_v3.02FG006420.1	itf02g09740.t2
Syntenic	chr02OG0001617-s1	hypothetical protein	1,0,0,1,1,1,1	Ibat.Tzn_v3.02AG008280.1			Ibat.Tzn_v3.02DG010350.1	Ibat.Tzn_v3.02EG008570.1	Ibat.Tzn_v3.02FG010910.1	itf02g14230.t1
Syntenic	chr02OG0001618-s1	hypothetical protein	2,0,2,0,2,0,0	Ibat.Tzn_v3.02AG024960.1,Ibat.Tzn_v3.02AG025080.1		Ibat.Tzn_v3.02CG023830.1,Ibat.Tzn_v3.02CG023840.1		Ibat.Tzn_v3.02EG024450.1,Ibat.Tzn_v3.02EG024580.1
Syntenic	chr02OG0001619-s1	auxin response factor	1,1,1,0,0,1,0	Ibat.Tzn_v3.02AG023900.1	Ibat.Tzn_v3.02BG025240.2	Ibat.Tzn_v3.02CG021410.2			Ibat.Tzn_v3.02FG026160.1
Syntenic	chr02OG0001620-s1	Leucine-rich repeat protein kinase family protein	1,1,0,2,0,0,1	Ibat.Tzn_v3.02AG027030.2	Ibat.Tzn_v3.02BG028830.1		Ibat.Tzn_v3.02DG028680.1,Ibat.Tzn_v3.02DG029250.1			itf02g25210.t1
Syntenic	chr02OG0001621-s1	hypothetical protein	1,1,1,1,1,1,0	Ibat.Tzn_v3.02AG028690.1	Ibat.Tzn_v3.02BG030280.1	Ibat.Tzn_v3.02CG027440.1	Ibat.Tzn_v3.02DG031610.1	Ibat.Tzn_v3.02EG028270.1	Ibat.Tzn_v3.02FG030700.1
Syntenic	chr02OG0001622-s1	ubiquitin-associated (UBA)/TS-N domain-containing protein / octicosapeptide/Phox/Bemp1 (PB1) domain-containing protein	1,0,1,1,1,1,1	Ibat.Tzn_v3.02AG012990.3		Ibat.Tzn_v3.02CG010980.1	Ibat.Tzn_v3.02DG014560.1	Ibat.Tzn_v3.02EG013050.1	Ibat.Tzn_v3.02FG015290.1	itf02g18170.t1
Syntenic	chr02OG0001623-s1	Bifunctional inhibitor/lipid-transfer protein/seed storage 2S albumin superfamily protein	1,1,1,1,0,0,0	Ibat.Tzn_v3.02AG021940.1	Ibat.Tzn_v3.02BG023470.1	Ibat.Tzn_v3.02CG019240.1	Ibat.Tzn_v3.02DG022180.1
Syntenic	chr02OG0001624-s1	hypothetical protein	1,1,1,0,1,1,1	Ibat.Tzn_v3.02AG015660.1	Ibat.Tzn_v3.02BG016930.1	Ibat.Tzn_v3.02CG013390.1		Ibat.Tzn_v3.02EG015540.1	Ibat.Tzn_v3.02FG017830.1	itf02g20100.t1
Syntenic	chr02OG0001625-s1	hypothetical protein	1,1,1,1,1,1,0	Ibat.Tzn_v3.02AG026730.1	Ibat.Tzn_v3.02BG028090.1	Ibat.Tzn_v3.02CG025220.1	Ibat.Tzn_v3.02DG027880.1	Ibat.Tzn_v3.02EG025970.1	Ibat.Tzn_v3.02FG028530.1
Syntenic	chr02OG0001626-s1	hypothetical protein	1,1,1,1,1,1,0	Ibat.Tzn_v3.02AG018310.1	Ibat.Tzn_v3.02BG019590.1	Ibat.Tzn_v3.02CG015700.1	Ibat.Tzn_v3.02DG018580.1	Ibat.Tzn_v3.02EG018020.1	Ibat.Tzn_v3.02FG020340.1
Syntenic	chr02OG0001627-s1	hypothetical protein	1,1,1,1,1,0,1	Ibat.Tzn_v3.02AG001490.1	Ibat.Tzn_v3.02BG001070.1	Ibat.Tzn_v3.02CG000900.1	Ibat.Tzn_v3.02DG001420.1	Ibat.Tzn_v3.02EG000950.1		itf02g05690.t1
Syntenic	chr02OG0001628-s1	Pentatricopeptide repeat (PPR) superfamily protein	1,0,0,1,1,1,1	Ibat.Tzn_v3.02AG008200.1			Ibat.Tzn_v3.02DG010290.1	Ibat.Tzn_v3.02EG008500.1	Ibat.Tzn_v3.02FG010850.2	itf02g14180.t1
Syntenic	chr02OG0001629-s1	conserved hypothetical protein	1,1,0,0,1,1,1	Ibat.Tzn_v3.02AG008070.1	Ibat.Tzn_v3.02BG010090.1			Ibat.Tzn_v3.02EG008340.1	Ibat.Tzn_v3.02FG010730.1	itf02g14070.t1
Syntenic	chr02OG0001630-s1	hypothetical protein	1,1,1,0,1,0,1	Ibat.Tzn_v3.02AG014990.1	Ibat.Tzn_v3.02BG016340.1	Ibat.Tzn_v3.02CG012750.1		Ibat.Tzn_v3.02EG014850.1		itf02g04290.t1
Syntenic	chr02OG0001631-s1	small nuclear ribonucleoprotein F	1,1,1,1,1,1,0	Ibat.Tzn_v3.02AG002900.1	Ibat.Tzn_v3.02BG004650.1	Ibat.Tzn_v3.02CG002920.1	Ibat.Tzn_v3.02DG003810.1	Ibat.Tzn_v3.02EG002800.1	Ibat.Tzn_v3.02FG003870.1
Syntenic	chr02OG0001632-s1	hypothetical protein	1,2,1,0,0,1,1	Ibat.Tzn_v3.02AG002250.1	Ibat.Tzn_v3.02BG003390.1,Ibat.Tzn_v3.02BG003860.1	Ibat.Tzn_v3.02CG001910.1			Ibat.Tzn_v3.02FG002830.1	itf02g07840.t1
Syntenic	chr02OG0001633-s1	hypothetical protein	1,0,0,0,1,0,0	Ibat.Tzn_v3.02AG015340.1				Ibat.Tzn_v3.02EG015190.1
Syntenic	chr02OG0001633-s2	hypothetical protein	1,0,1,1,0,0,0	Ibat.Tzn_v3.02AG021020.1		Ibat.Tzn_v3.02CG018120.1	Ibat.Tzn_v3.02DG021030.1
Syntenic	chr02OG0001634-s1	hypothetical protein	2,1,1,1,1,0,0	Ibat.Tzn_v3.02AG007050.1,Ibat.Tzn_v3.02AG007080.1	Ibat.Tzn_v3.02BG008820.1	Ibat.Tzn_v3.02CG006720.1	Ibat.Tzn_v3.02DG008750.1	Ibat.Tzn_v3.02EG006920.1
Syntenic	chr02OG0001635-s1	hypothetical protein	1,1,1,1,1,1,0	Ibat.Tzn_v3.02AG016120.1	Ibat.Tzn_v3.02BG017390.1	Ibat.Tzn_v3.02CG013730.1	Ibat.Tzn_v3.02DG016540.1	Ibat.Tzn_v3.02EG015950.1	Ibat.Tzn_v3.02FG018200.1
Syntenic	chr02OG0001636-s1	hypothetical protein	1,1,1,0,1,1,0	Ibat.Tzn_v3.02AG014110.1	Ibat.Tzn_v3.02BG015680.1	Ibat.Tzn_v3.02CG012130.1		Ibat.Tzn_v3.02EG014140.1	Ibat.Tzn_v3.02FG016390.2
Syntenic	chr02OG0001637-s1	hypothetical protein	1,0,1,1,1,1,0	Ibat.Tzn_v3.02AG023390.1		Ibat.Tzn_v3.02CG020590.1	Ibat.Tzn_v3.02DG023570.1	Ibat.Tzn_v3.02EG022850.1	Ibat.Tzn_v3.02FG025630.1
Syntenic	chr02OG0001638-s1	Leucine-rich repeat (LRR) family protein	1,0,0,2,0,1,1	Ibat.Tzn_v3.02AG004170.1			Ibat.Tzn_v3.02DG004990.1,Ibat.Tzn_v3.02DG005290.1		Ibat.Tzn_v3.02FG005400.1	itf02g09450.t1
Syntenic	chr02OG0001639-s1	conserved hypothetical protein	1,1,1,1,0,1,1	Ibat.Tzn_v3.02AG027240.1	Ibat.Tzn_v3.02BG028980.1	Ibat.Tzn_v3.02CG026000.1	Ibat.Tzn_v3.02DG029470.1		Ibat.Tzn_v3.02FG029310.1	itf02g25370.t1
Syntenic	chr02OG0001640-s1	hypothetical protein	1,1,1,1,1,1,0	Ibat.Tzn_v3.02AG023570.2	Ibat.Tzn_v3.02BG024870.1	Ibat.Tzn_v3.02CG020870.1	Ibat.Tzn_v3.02DG023790.1	Ibat.Tzn_v3.02EG023080.1	Ibat.Tzn_v3.02FG025810.2
Syntenic	chr02OG0001641-s1	Zinc knuckle domain containing protein	1,1,1,1,1,1,0	Ibat.Tzn_v3.02AG018320.1	Ibat.Tzn_v3.02BG019600.1	Ibat.Tzn_v3.02CG015710.1	Ibat.Tzn_v3.02DG018590.1	Ibat.Tzn_v3.02EG018030.1	Ibat.Tzn_v3.02FG020350.1
Syntenic	chr02OG0001642-s1	Chaperone DnaJ-domain superfamily protein	1,1,1,1,0,1,0	Ibat.Tzn_v3.02AG026000.2	Ibat.Tzn_v3.02BG027280.1	Ibat.Tzn_v3.02CG024530.1	Ibat.Tzn_v3.02DG026860.1		Ibat.Tzn_v3.02FG027860.1
Syntenic	chr02OG0001643-s1	hypothetical protein	1,1,1,1,1,1,0	Ibat.Tzn_v3.02AG002890.1	Ibat.Tzn_v3.02BG004640.1	Ibat.Tzn_v3.02CG002910.1	Ibat.Tzn_v3.02DG003800.1	Ibat.Tzn_v3.02EG002790.1	Ibat.Tzn_v3.02FG003860.1
Syntenic	chr02OG0001644-s1	hypothetical protein	1,1,1,1,1,1,0	Ibat.Tzn_v3.02AG028550.1	Ibat.Tzn_v3.02BG030140.1	Ibat.Tzn_v3.02CG027260.1	Ibat.Tzn_v3.02DG031440.1	Ibat.Tzn_v3.02EG028110.1	Ibat.Tzn_v3.02FG030540.1
Syntenic	chr02OG0001645-s1	hypothetical protein	1,0,1,1,1,0,0	Ibat.Tzn_v3.02AG020820.1		Ibat.Tzn_v3.02CG017490.1	Ibat.Tzn_v3.02DG020350.1	Ibat.Tzn_v3.02EG019920.1
-	chr02OG0001645-00	hypothetical protein	0,2,0,0,0,0,0		Ibat.Tzn_v3.02BG022680.1,Ibat.Tzn_v3.02BG022700.1
Syntenic	chr02OG0001646-s1	Leucine-rich repeat protein kinase family protein	1,1,1,1,1,1,0	Ibat.Tzn_v3.02AG013060.1	Ibat.Tzn_v3.02BG014650.1	Ibat.Tzn_v3.02CG011060.1	Ibat.Tzn_v3.02DG014640.1	Ibat.Tzn_v3.02EG013140.1	Ibat.Tzn_v3.02FG015360.1
Syntenic	chr02OG0001647-s1	hypothetical protein	1,1,0,1,1,0,1	Ibat.Tzn_v3.02AG007950.1	Ibat.Tzn_v3.02BG009970.2		Ibat.Tzn_v3.02DG010090.1	Ibat.Tzn_v3.02EG008230.1		itf02g13940.t1
Syntenic	chr02OG0001648-s1	hypothetical protein	1,1,1,1,1,1,0	Ibat.Tzn_v3.02AG008660.1	Ibat.Tzn_v3.02BG010470.1	Ibat.Tzn_v3.02CG007210.1	Ibat.Tzn_v3.02DG010710.1	Ibat.Tzn_v3.02EG008920.1	Ibat.Tzn_v3.02FG011410.1
Syntenic	chr02OG0001649-s1	histidine phosphotransfer protein	1,1,1,1,1,1,0	Ibat.Tzn_v3.02AG027370.1	Ibat.Tzn_v3.02BG029110.1	Ibat.Tzn_v3.02CG026140.1	Ibat.Tzn_v3.02DG029570.1	Ibat.Tzn_v3.02EG026920.1	Ibat.Tzn_v3.02FG029470.1
Syntenic	chr02OG0001650-s1	CTC-interacting domain	1,0,0,1,1,1,1	Ibat.Tzn_v3.02AG008140.1			Ibat.Tzn_v3.02DG010260.1	Ibat.Tzn_v3.02EG008440.1	Ibat.Tzn_v3.02FG010810.1	itf02g14140.t2
Syntenic	chr02OG0001651-s1	Bystin domain containing protein	1,1,0,1,1,1,0	Ibat.Tzn_v3.02AG008120.1	Ibat.Tzn_v3.02BG010130.1		Ibat.Tzn_v3.02DG010240.1	Ibat.Tzn_v3.02EG008410.1	Ibat.Tzn_v3.02FG010790.1
Syntenic	chr02OG0001652-s1	DNA binding;ATP binding	1,1,0,0,0,0,0	Ibat.Tzn_v3.02AG014370.1	Ibat.Tzn_v3.02BG015910.1
Syntenic	chr02OG0001652-s2	DNA binding;ATP binding	0,1,0,1,0,0,0		Ibat.Tzn_v3.02BG028320.1		Ibat.Tzn_v3.02DG028770.1
-	chr02OG0001652-00	DNA binding;ATP binding	0,0,0,0,0,2,0						Ibat.Tzn_v3.02FG016300.1,Ibat.Tzn_v3.02FG020740.1
Syntenic	chr02OG0001653-s1	hypothetical protein	1,0,1,1,1,1,0	Ibat.Tzn_v3.02AG026490.2		Ibat.Tzn_v3.02CG025080.1	Ibat.Tzn_v3.02DG027640.1	Ibat.Tzn_v3.02EG025770.1	Ibat.Tzn_v3.02FG028320.1
Syntenic	chr02OG0001654-s1	glutamate receptor 2.8	1,1,1,0,0,1,1	Ibat.Tzn_v3.02AG002040.1	Ibat.Tzn_v3.02BG003660.1	Ibat.Tzn_v3.02CG001720.1			Ibat.Tzn_v3.02FG002630.1	itf02g07650.t1
Syntenic	chr02OG0001655-s1	hypothetical protein	1,1,1,1,1,1,0	Ibat.Tzn_v3.02AG028090.1	Ibat.Tzn_v3.02BG029700.1	Ibat.Tzn_v3.02CG026870.1	Ibat.Tzn_v3.02DG031050.1	Ibat.Tzn_v3.02EG027710.1	Ibat.Tzn_v3.02FG030170.1
Syntenic	chr02OG0001656-s1	hypothetical protein	1,0,0,1,1,1,1	Ibat.Tzn_v3.02AG008240.1			Ibat.Tzn_v3.02DG010330.1	Ibat.Tzn_v3.02EG008540.1	Ibat.Tzn_v3.02FG010890.1	itf02g14200.t1
Syntenic	chr02OG0001657-s1	3-hydroxyacyl-CoA dehydrogenase family protein	1,1,1,1,1,1,0	Ibat.Tzn_v3.02AG009350.1	Ibat.Tzn_v3.02BG011150.1	Ibat.Tzn_v3.02CG007830.1	Ibat.Tzn_v3.02DG011360.1	Ibat.Tzn_v3.02EG009620.1	Ibat.Tzn_v3.02FG012100.1
Syntenic	chr02OG0001658-s1	hypothetical protein	1,0,0,1,1,1,1	Ibat.Tzn_v3.02AG008220.1			Ibat.Tzn_v3.02DG010310.1	Ibat.Tzn_v3.02EG008520.1	Ibat.Tzn_v3.02FG010870.1	itf02g14190.t1
Syntenic	chr02OG0001659-s1	3-ketoacyl-acyl carrier protein synthase I	1,1,1,1,1,1,0	Ibat.Tzn_v3.02AG022290.1	Ibat.Tzn_v3.02BG023090.1	Ibat.Tzn_v3.02CG019610.1	Ibat.Tzn_v3.02DG022540.1	Ibat.Tzn_v3.02EG021740.1	Ibat.Tzn_v3.02FG024440.1
Syntenic	chr02OG0001660-s1	Calmodulin binding protein-like	1,1,1,0,1,0,1	Ibat.Tzn_v3.02AG014100.1	Ibat.Tzn_v3.02BG015670.1	Ibat.Tzn_v3.02CG012120.1		Ibat.Tzn_v3.02EG014130.3		itf02g19310.t4
Syntenic	chr02OG0001661-s1	Ypt/Rab-GAP domain of gyp1p superfamily protein	1,1,1,1,0,0,1	Ibat.Tzn_v3.02AG010560.1	Ibat.Tzn_v3.02BG012490.1	Ibat.Tzn_v3.02CG008690.2	Ibat.Tzn_v3.02DG012340.1			itf02g16140.t1
Syntenic	chr02OG0001662-s1	acyl-CoA oxidase	1,0,0,1,1,1,0	Ibat.Tzn_v3.02AG007400.1			Ibat.Tzn_v3.02DG009040.1	Ibat.Tzn_v3.02EG007250.1	Ibat.Tzn_v3.02FG009620.1
Syntenic	chr02OG0001663-s1	hypothetical protein	1,1,0,2,1,1,0	Ibat.Tzn_v3.02AG006060.1	Ibat.Tzn_v3.02BG007520.1		Ibat.Tzn_v3.02DG007730.1,Ibat.Tzn_v3.02DG007760.1	Ibat.Tzn_v3.02EG005880.1	Ibat.Tzn_v3.02FG008270.1
Syntenic	chr02OG0001664-s1	hypothetical protein	0,0,1,1,0,0,0			Ibat.Tzn_v3.02CG004230.1	Ibat.Tzn_v3.02DG006120.1
Syntenic	chr02OG0001664-s2	hypothetical protein	0,0,1,1,0,0,0			Ibat.Tzn_v3.02CG026620.1	Ibat.Tzn_v3.02DG030800.1
-	chr02OG0001664-00	hypothetical protein	1,1,0,0,0,0,0	Ibat.Tzn_v3.02AG016070.1	Ibat.Tzn_v3.02BG030160.1
Syntenic	chr02OG0001665-s1	glutathione S-transferase TAU	1,1,0,0,1,1,1	Ibat.Tzn_v3.02AG008090.1	Ibat.Tzn_v3.02BG010110.1			Ibat.Tzn_v3.02EG008370.1	Ibat.Tzn_v3.02FG010760.1	itf02g14090.t1
Syntenic	chr02OG0001666-s1	hypothetical protein	1,1,1,1,1,0,1	Ibat.Tzn_v3.02AG005960.1	Ibat.Tzn_v3.02BG007400.1	Ibat.Tzn_v3.02CG005720.1	Ibat.Tzn_v3.02DG007630.1	Ibat.Tzn_v3.02EG005800.1		itf02g11550.t1
Syntenic	chr02OG0001667-s1	GRAS family transcription factor family protein	1,0,1,1,1,1,1	Ibat.Tzn_v3.02AG028220.1		Ibat.Tzn_v3.02CG026970.1	Ibat.Tzn_v3.02DG031150.1	Ibat.Tzn_v3.02EG027790.1	Ibat.Tzn_v3.02FG030240.1	itf02g26340.t1
Syntenic	chr02OG0001668-s1	hypothetical protein	0,0,1,1,0,0,0			Ibat.Tzn_v3.02CG009290.1	Ibat.Tzn_v3.02DG012910.1
-	chr02OG0001668-00	hypothetical protein	1,1,0,0,0,1,1	Ibat.Tzn_v3.02AG024600.1	Ibat.Tzn_v3.02BG005420.1				Ibat.Tzn_v3.02FG002980.1	itf02g02090.t1
Syntenic	chr02OG0001669-s1	RING/U-box superfamily protein	1,0,0,1,1,1,1	Ibat.Tzn_v3.02AG008150.1			Ibat.Tzn_v3.02DG010270.1	Ibat.Tzn_v3.02EG008450.3	Ibat.Tzn_v3.02FG010820.3	itf02g14150.t3
Syntenic	chr02OG0001670-s1	hypothetical protein	1,1,1,1,1,1,0	Ibat.Tzn_v3.02AG022950.1	Ibat.Tzn_v3.02BG024000.1	Ibat.Tzn_v3.02CG019820.1	Ibat.Tzn_v3.02DG022750.1	Ibat.Tzn_v3.02EG022320.1	Ibat.Tzn_v3.02FG025400.1
Syntenic	chr02OG0001671-s1	hypothetical protein	1,1,1,1,1,1,0	Ibat.Tzn_v3.02AG007060.1	Ibat.Tzn_v3.02BG008800.1	Ibat.Tzn_v3.02CG006700.1	Ibat.Tzn_v3.02DG008730.1	Ibat.Tzn_v3.02EG006930.1	Ibat.Tzn_v3.02FG009290.1
Syntenic	chr02OG0001672-s1	hypothetical protein	1,0,0,1,1,1,1	Ibat.Tzn_v3.02AG008270.1			Ibat.Tzn_v3.02DG010340.1	Ibat.Tzn_v3.02EG008560.1	Ibat.Tzn_v3.02FG010900.1	itf02g14220.t1
Syntenic	chr02OG0001673-s1	hypothetical protein	1,1,1,1,1,1,0	Ibat.Tzn_v3.02AG006750.1	Ibat.Tzn_v3.02BG008240.1	Ibat.Tzn_v3.02CG006390.1	Ibat.Tzn_v3.02DG008440.1	Ibat.Tzn_v3.02EG006590.1	Ibat.Tzn_v3.02FG008950.1
Syntenic	chr02OG0001674-s1	DUF4228 domain containing protein	1,1,0,1,0,1,1	Ibat.Tzn_v3.02AG004130.1	Ibat.Tzn_v3.02BG005800.1		Ibat.Tzn_v3.02DG004950.1		Ibat.Tzn_v3.02FG005350.1	itf02g09410.t1
Syntenic	chr02OG0001675-s1	exocyst complex component sec3A	1,0,1,1,0,1,0	Ibat.Tzn_v3.02AG019970.2		Ibat.Tzn_v3.02CG017050.1	Ibat.Tzn_v3.02DG019930.1		Ibat.Tzn_v3.02FG022000.2
Syntenic	chr02OG0001676-s1	bromo-adjacent homology (BAH) domain-containing protein	1,1,1,1,1,1,0	Ibat.Tzn_v3.02AG022350.1	Ibat.Tzn_v3.02BG023030.1	Ibat.Tzn_v3.02CG019700.1	Ibat.Tzn_v3.02DG022630.1	Ibat.Tzn_v3.02EG021800.1	Ibat.Tzn_v3.02FG024500.1
Syntenic	chr02OG0001677-s1	hypothetical protein	1,1,1,1,1,0,1	Ibat.Tzn_v3.02AG005970.1	Ibat.Tzn_v3.02BG007410.1	Ibat.Tzn_v3.02CG005730.1	Ibat.Tzn_v3.02DG007640.1	Ibat.Tzn_v3.02EG005810.1		itf02g11570.t1
Syntenic	chr02OG0001678-s1	gibberellin 2-oxidase	1,0,0,1,1,1,1	Ibat.Tzn_v3.02AG008170.1			Ibat.Tzn_v3.02DG010280.1	Ibat.Tzn_v3.02EG008470.1	Ibat.Tzn_v3.02FG010840.1	itf02g14170.t1
Syntenic	chr02OG0001679-s1	hypothetical protein	1,1,1,1,1,1,0	Ibat.Tzn_v3.02AG018460.1	Ibat.Tzn_v3.02BG019760.1	Ibat.Tzn_v3.02CG015800.1	Ibat.Tzn_v3.02DG018680.1	Ibat.Tzn_v3.02EG018170.1	Ibat.Tzn_v3.02FG020460.1
Syntenic	chr02OG0001680-s1	phytochrome kinase substrate	1,1,0,0,1,1,1	Ibat.Tzn_v3.02AG016010.1	Ibat.Tzn_v3.02BG017300.1			Ibat.Tzn_v3.02EG015820.1	Ibat.Tzn_v3.02FG018120.1	itf02g04090.t1
Syntenic	chr02OG0001681-s1	Cytochrome C oxidase copper chaperone (COX17)	0,1,1,1,1,1,0		Ibat.Tzn_v3.02BG011250.1	Ibat.Tzn_v3.02CG007910.1	Ibat.Tzn_v3.02DG011440.1	Ibat.Tzn_v3.02EG009720.1	Ibat.Tzn_v3.02FG012180.1
Syntenic	chr02OG0001682-s1	Mitogen activated protein kinase kinase kinase-related	0,1,0,1,1,1,1		Ibat.Tzn_v3.02BG009280.1		Ibat.Tzn_v3.02DG009340.3	Ibat.Tzn_v3.02EG007530.1	Ibat.Tzn_v3.02FG009920.1	itf02g13240.t1
Syntenic	chr02OG0001683-s1	SHAGGY-related protein kinase dZeta	0,1,0,1,1,1,1		Ibat.Tzn_v3.02BG009320.1		Ibat.Tzn_v3.02DG009380.1	Ibat.Tzn_v3.02EG007580.1	Ibat.Tzn_v3.02FG009960.1	itf02g13280.t1
Syntenic	chr02OG0001684-s1	hypothetical protein	0,1,1,1,1,1,0		Ibat.Tzn_v3.02BG019230.1	Ibat.Tzn_v3.02CG015420.1	Ibat.Tzn_v3.02DG018290.1	Ibat.Tzn_v3.02EG017630.1	Ibat.Tzn_v3.02FG019890.2
Syntenic	chr02OG0001685-s1	CBS domain-containing protein	0,1,0,1,1,1,1		Ibat.Tzn_v3.02BG011330.1		Ibat.Tzn_v3.02DG011510.1	Ibat.Tzn_v3.02EG009800.1	Ibat.Tzn_v3.02FG012240.1	itf02g15350.t1
Syntenic	chr02OG0001686-s1	Ferritin/ribonucleotide reductase-like family protein	0,1,1,1,1,0,1		Ibat.Tzn_v3.02BG012100.1	Ibat.Tzn_v3.02CG008640.1	Ibat.Tzn_v3.02DG012290.1	Ibat.Tzn_v3.02EG010710.1		itf02g16070.t2
Syntenic	chr02OG0001687-s1	Protein of unknown function (DUF688)	0,1,0,1,1,1,1		Ibat.Tzn_v3.02BG009290.1		Ibat.Tzn_v3.02DG009350.1	Ibat.Tzn_v3.02EG007540.2	Ibat.Tzn_v3.02FG009930.1	itf02g13250.t1
Syntenic	chr02OG0001688-s1	DNAJ heat shock N-terminal domain-containing protein	0,1,0,1,1,1,1		Ibat.Tzn_v3.02BG009360.2		Ibat.Tzn_v3.02DG009410.1	Ibat.Tzn_v3.02EG007610.1	Ibat.Tzn_v3.02FG009990.1	itf02g13330.t2
Syntenic	chr02OG0001689-s1	expansin	0,1,0,1,1,1,1		Ibat.Tzn_v3.02BG011270.1		Ibat.Tzn_v3.02DG011460.1	Ibat.Tzn_v3.02EG009750.1	Ibat.Tzn_v3.02FG012200.1	itf02g15310.t1
Syntenic	chr02OG0001690-s1	Bifunctional inhibitor/lipid-transfer protein/seed storage 2S albumin superfamily protein	0,1,1,1,0,1,1		Ibat.Tzn_v3.02BG001990.1	Ibat.Tzn_v3.02CG001040.1	Ibat.Tzn_v3.02DG002790.1		Ibat.Tzn_v3.02FG003530.1	itf02g06530.t1
Syntenic	chr02OG0001691-s1	Seven transmembrane MLO family protein	0,1,0,1,1,1,1		Ibat.Tzn_v3.02BG011300.1		Ibat.Tzn_v3.02DG011490.1	Ibat.Tzn_v3.02EG009780.1	Ibat.Tzn_v3.02FG012230.1	itf02g15340.t1
Syntenic	chr02OG0001692-s1	AGAMOUS-like	0,1,0,1,1,1,1		Ibat.Tzn_v3.02BG009890.1		Ibat.Tzn_v3.02DG010010.1	Ibat.Tzn_v3.02EG008160.1	Ibat.Tzn_v3.02FG010550.1	itf02g13870.t1
Syntenic	chr02OG0001693-s1	Bifunctional inhibitor/lipid-transfer protein/seed storage 2S albumin superfamily protein	0,1,1,1,0,1,1		Ibat.Tzn_v3.02BG001980.1	Ibat.Tzn_v3.02CG001050.1	Ibat.Tzn_v3.02DG002800.1		Ibat.Tzn_v3.02FG003540.1	itf02g06520.t1
Syntenic	chr02OG0001694-s1	Ribosomal protein L1p/L10e family	0,1,0,1,1,1,1		Ibat.Tzn_v3.02BG009310.1		Ibat.Tzn_v3.02DG009370.1	Ibat.Tzn_v3.02EG007570.1	Ibat.Tzn_v3.02FG009950.1	itf02g13270.t1
Syntenic	chr02OG0001695-s1	Dihydrolipoamide acetyltransferase, long form protein	0,1,1,1,0,1,1		Ibat.Tzn_v3.02BG001900.1	Ibat.Tzn_v3.02CG001120.1	Ibat.Tzn_v3.02DG002870.1		Ibat.Tzn_v3.02FG003610.1	itf02g06450.t1
Syntenic	chr02OG0001696-s1	Calcium-dependent lipid-binding (CaLB domain) family protein	0,1,1,1,1,0,1		Ibat.Tzn_v3.02BG024720.1	Ibat.Tzn_v3.02CG020570.1	Ibat.Tzn_v3.02DG023550.1	Ibat.Tzn_v3.02EG022820.1		itf02g21920.t1
Syntenic	chr02OG0001697-s1	conserved hypothetical protein	0,1,0,1,1,1,1		Ibat.Tzn_v3.02BG029350.1		Ibat.Tzn_v3.02DG030560.1	Ibat.Tzn_v3.02EG027270.1	Ibat.Tzn_v3.02FG029750.1	itf02g26860.t1
Syntenic	chr02OG0001698-s1	hypothetical protein	0,1,0,2,1,1,0		Ibat.Tzn_v3.02BG028380.1		Ibat.Tzn_v3.02DG028190.1,Ibat.Tzn_v3.02DG028850.1	Ibat.Tzn_v3.02EG026170.1	Ibat.Tzn_v3.02FG028690.1
Syntenic	chr02OG0001699-s1	Subtilase family protein	0,1,0,2,0,1,1		Ibat.Tzn_v3.02BG002290.1		Ibat.Tzn_v3.02DG002490.1,Ibat.Tzn_v3.02DG002500.1		Ibat.Tzn_v3.02FG003240.1	itf02g08200.t1
Syntenic	chr02OG0001700-s1	alfin-like	0,1,1,1,0,1,1		Ibat.Tzn_v3.02BG002020.1	Ibat.Tzn_v3.02CG001010.1	Ibat.Tzn_v3.02DG002760.1		Ibat.Tzn_v3.02FG003500.2	itf02g06550.t2
Syntenic	chr02OG0001701-s1	phospholipid:diacylglycerol acyltransferase	0,1,1,1,0,1,1		Ibat.Tzn_v3.02BG002040.2	Ibat.Tzn_v3.02CG000990.1	Ibat.Tzn_v3.02DG002720.1		Ibat.Tzn_v3.02FG003460.1	itf02g06570.t1
Syntenic	chr02OG0001702-s1	Protein of unknown function (DUF3511)	0,1,1,1,0,1,1		Ibat.Tzn_v3.02BG001870.1	Ibat.Tzn_v3.02CG001150.1	Ibat.Tzn_v3.02DG002920.1		Ibat.Tzn_v3.02FG003650.1	itf02g06420.t1
Syntenic	chr02OG0001703-s1	Protein of unknown function (DUF1677)	0,2,0,1,0,1,1		Ibat.Tzn_v3.02BG002340.1,Ibat.Tzn_v3.02BG004210.1		Ibat.Tzn_v3.02DG002450.1		Ibat.Tzn_v3.02FG003180.1	itf02g08160.t1
Syntenic	chr02OG0001704-s1	5'-AMP-activated protein kinase beta-2 subunit protein	0,1,1,1,1,0,1		Ibat.Tzn_v3.02BG006290.1	Ibat.Tzn_v3.02CG004410.1	Ibat.Tzn_v3.02DG006300.1	Ibat.Tzn_v3.02EG004540.2		itf02g10470.t2
Syntenic	chr02OG0001705-s1	GDSL-like Lipase/Acylhydrolase superfamily protein	0,1,0,1,1,1,1		Ibat.Tzn_v3.02BG001270.1		Ibat.Tzn_v3.02DG001610.1	Ibat.Tzn_v3.02EG001140.1	Ibat.Tzn_v3.02FG001540.1	itf02g05870.t1
Syntenic	chr02OG0001706-s1	winged-helix DNA-binding transcription factor family protein	0,1,0,1,1,1,1		Ibat.Tzn_v3.02BG009580.1		Ibat.Tzn_v3.02DG009660.1	Ibat.Tzn_v3.02EG007830.1	Ibat.Tzn_v3.02FG010210.1	itf02g13540.t1
Syntenic	chr02OG0001707-s1	cytochrome P450, family 72, subfamily A, polypeptide	0,1,0,1,1,1,1		Ibat.Tzn_v3.02BG009430.1		Ibat.Tzn_v3.02DG009470.1	Ibat.Tzn_v3.02EG007690.1	Ibat.Tzn_v3.02FG010050.1	itf02g13400.t1
Syntenic	chr02OG0001708-s1	hypothetical protein	0,0,1,1,0,0,0			Ibat.Tzn_v3.02CG014430.1	Ibat.Tzn_v3.02DG017280.1
Syntenic	chr02OG0001708-s2	hypothetical protein	0,0,0,0,1,1,0					Ibat.Tzn_v3.02EG023800.1	Ibat.Tzn_v3.02FG026540.1
-	chr02OG0001708-00	hypothetical protein	0,1,0,1,0,0,0		Ibat.Tzn_v3.02BG030740.1		Ibat.Tzn_v3.02DG014580.1
Syntenic	chr02OG0001709-s1	TRICHOME BIREFRINGENCE-LIKE	0,1,0,1,1,1,1		Ibat.Tzn_v3.02BG009600.1		Ibat.Tzn_v3.02DG009680.1	Ibat.Tzn_v3.02EG007850.1	Ibat.Tzn_v3.02FG010230.1	itf02g13560.t1
Syntenic	chr02OG0001710-s1	RELA/SPOT homolog	0,1,0,1,0,1,1		Ibat.Tzn_v3.02BG002190.1		Ibat.Tzn_v3.02DG002610.2		Ibat.Tzn_v3.02FG003340.2	itf02g06680.t1
Syntenic	chr02OG0001711-s1	hypothetical protein	0,1,1,1,1,1,1		Ibat.Tzn_v3.02BG019010.1	Ibat.Tzn_v3.02CG015250.1	Ibat.Tzn_v3.02DG018120.1	Ibat.Tzn_v3.02EG017390.1	Ibat.Tzn_v3.02FG019660.1	itf02g02270.t1
Syntenic	chr02OG0001712-s1	2-oxoglutarate (2OG) and Fe(II)-dependent oxygenase superfamily protein	0,1,0,1,1,1,1		Ibat.Tzn_v3.02BG009590.1		Ibat.Tzn_v3.02DG009670.1	Ibat.Tzn_v3.02EG007840.1	Ibat.Tzn_v3.02FG010220.1	itf02g13550.t1
Syntenic	chr02OG0001713-s1	BREVIS RADIX-like	0,1,1,1,0,1,1		Ibat.Tzn_v3.02BG002060.1	Ibat.Tzn_v3.02CG000980.1	Ibat.Tzn_v3.02DG002710.1		Ibat.Tzn_v3.02FG003450.1	itf02g06580.t1
Syntenic	chr02OG0001714-s1	ATPase E1-E2 type family protein / haloacid dehalogenase-like hydrolase family protein	0,1,1,1,0,1,1		Ibat.Tzn_v3.02BG001850.1	Ibat.Tzn_v3.02CG001170.1	Ibat.Tzn_v3.02DG002940.1		Ibat.Tzn_v3.02FG001790.1	itf02g06400.t1
Syntenic	chr02OG0001715-s1	Protein kinase protein with adenine nucleotide alpha hydrolases-like domain	0,1,1,1,0,1,1		Ibat.Tzn_v3.02BG001930.1	Ibat.Tzn_v3.02CG001090.1	Ibat.Tzn_v3.02DG002840.1		Ibat.Tzn_v3.02FG003580.1	itf02g06480.t1
Syntenic	chr02OG0001716-s1	conserved hypothetical protein	0,1,0,1,1,1,1		Ibat.Tzn_v3.02BG009370.1		Ibat.Tzn_v3.02DG009420.1	Ibat.Tzn_v3.02EG007620.1	Ibat.Tzn_v3.02FG010000.1	itf02g13340.t1
Syntenic	chr02OG0001717-s1	Protein of unknown function (DUF2921)	0,1,0,1,1,1,0		Ibat.Tzn_v3.02BG011260.1		Ibat.Tzn_v3.02DG011450.1	Ibat.Tzn_v3.02EG009730.1	Ibat.Tzn_v3.02FG012190.1
Syntenic	chr02OG0001718-s1	conserved hypothetical protein	0,1,1,1,1,1,0		Ibat.Tzn_v3.02BG023370.1	Ibat.Tzn_v3.02CG019370.1	Ibat.Tzn_v3.02DG022310.1	Ibat.Tzn_v3.02EG021440.1	Ibat.Tzn_v3.02FG024170.1
Syntenic	chr02OG0001719-s1	DNA binding;DNA-directed RNA polymerases	0,1,1,1,0,1,1		Ibat.Tzn_v3.02BG001960.1	Ibat.Tzn_v3.02CG001070.1	Ibat.Tzn_v3.02DG002820.1		Ibat.Tzn_v3.02FG003560.1	itf02g06500.t1
Syntenic	chr02OG0001720-s1	F-box/RNI-like superfamily protein	0,1,0,1,1,1,1		Ibat.Tzn_v3.02BG007790.1		Ibat.Tzn_v3.02DG008040.1	Ibat.Tzn_v3.02EG006150.1	Ibat.Tzn_v3.02FG008550.1	itf02g11910.t1
Syntenic	chr02OG0001721-s1	aldehyde dehydrogenase 7B4	0,2,0,1,0,1,1		Ibat.Tzn_v3.02BG002330.1,Ibat.Tzn_v3.02BG004220.1		Ibat.Tzn_v3.02DG002460.1		Ibat.Tzn_v3.02FG003190.1	itf02g08170.t1
Syntenic	chr02OG0001722-s1	CTC-interacting domain	0,1,1,1,0,1,1		Ibat.Tzn_v3.02BG002030.2	Ibat.Tzn_v3.02CG001000.2	Ibat.Tzn_v3.02DG002740.2		Ibat.Tzn_v3.02FG003480.1	itf02g06560.t1
Syntenic	chr02OG0001723-s1	Nucleotide/sugar transporter family protein	0,1,0,1,1,1,1		Ibat.Tzn_v3.02BG009570.3		Ibat.Tzn_v3.02DG009650.1	Ibat.Tzn_v3.02EG007820.3	Ibat.Tzn_v3.02FG010200.1	itf02g13530.t1
Syntenic	chr02OG0001724-s1	NAC domain containing protein	0,1,0,1,1,1,1		Ibat.Tzn_v3.02BG009620.1		Ibat.Tzn_v3.02DG009700.1	Ibat.Tzn_v3.02EG007880.1	Ibat.Tzn_v3.02FG010260.1	itf02g13580.t1
Syntenic	chr02OG0001725-s1	phosphoenolpyruvate carboxylase	0,1,0,1,1,1,1		Ibat.Tzn_v3.02BG009220.1		Ibat.Tzn_v3.02DG009250.1	Ibat.Tzn_v3.02EG007440.2	Ibat.Tzn_v3.02FG009870.1	itf02g13180.t1
Syntenic	chr02OG0001726-s1	conserved hypothetical protein	0,1,0,1,1,1,1		Ibat.Tzn_v3.02BG009380.1		Ibat.Tzn_v3.02DG009430.1	Ibat.Tzn_v3.02EG007630.1	Ibat.Tzn_v3.02FG010010.1	itf02g13350.t1
Syntenic	chr02OG0001727-s1	Protein of unknown function (DUF640)	0,1,0,1,1,1,1		Ibat.Tzn_v3.02BG009240.1		Ibat.Tzn_v3.02DG009280.1	Ibat.Tzn_v3.02EG007460.1	Ibat.Tzn_v3.02FG009880.1	itf02g13190.t1
Syntenic	chr02OG0001728-s1	hypothetical protein	0,1,1,1,1,2,0		Ibat.Tzn_v3.02BG016610.1	Ibat.Tzn_v3.02CG013090.1	Ibat.Tzn_v3.02DG016280.1	Ibat.Tzn_v3.02EG015060.1	Ibat.Tzn_v3.02FG017340.1,Ibat.Tzn_v3.02FG017420.1
Syntenic	chr02OG0001729-s1	FAR1-related sequence	0,1,0,2,1,1,0		Ibat.Tzn_v3.02BG001690.1		Ibat.Tzn_v3.02DG002000.1,Ibat.Tzn_v3.02DG029980.1	Ibat.Tzn_v3.02EG001540.1	Ibat.Tzn_v3.02FG001940.1
Syntenic	chr02OG0001730-s1	translocase inner membrane subunit 23-2	0,1,1,1,0,1,1		Ibat.Tzn_v3.02BG001910.1	Ibat.Tzn_v3.02CG001110.1	Ibat.Tzn_v3.02DG002860.1		Ibat.Tzn_v3.02FG003600.1	itf02g06460.t1
Syntenic	chr02OG0001731-s1	eif4a-2	0,1,1,1,0,1,1		Ibat.Tzn_v3.02BG001890.1	Ibat.Tzn_v3.02CG001130.1	Ibat.Tzn_v3.02DG002890.1		Ibat.Tzn_v3.02FG003630.1	itf02g06440.t1
Syntenic	chr02OG0001732-s1	S-adenosyl-L-methionine-dependent methyltransferases superfamily protein	0,1,1,1,0,1,1		Ibat.Tzn_v3.02BG001920.1	Ibat.Tzn_v3.02CG001100.1	Ibat.Tzn_v3.02DG002850.2		Ibat.Tzn_v3.02FG003590.1	itf02g06470.t1
Syntenic	chr02OG0001733-s1	homology to ABI2	0,1,1,1,0,1,1		Ibat.Tzn_v3.02BG001940.4	Ibat.Tzn_v3.02CG001080.1	Ibat.Tzn_v3.02DG002830.14		Ibat.Tzn_v3.02FG003570.1	itf02g06490.t4
Syntenic	chr02OG0001734-s1	vacuolar membrane ATPase	0,1,0,0,0,1,2		Ibat.Tzn_v3.02BG005270.1				Ibat.Tzn_v3.02FG004450.1	itf02g08790.t1,itf02g08800.t1
Syntenic	chr02OG0001735-s1	Leucine-rich repeat transmembrane protein kinase	0,1,0,1,1,1,1		Ibat.Tzn_v3.02BG009610.1		Ibat.Tzn_v3.02DG009690.1	Ibat.Tzn_v3.02EG007870.1	Ibat.Tzn_v3.02FG010250.1	itf02g13570.t1
Syntenic	chr02OG0001736-s1	hypothetical protein	0,1,1,2,1,1,0		Ibat.Tzn_v3.02BG028590.1	Ibat.Tzn_v3.02CG025680.1	Ibat.Tzn_v3.02DG028390.1,Ibat.Tzn_v3.02DG029090.1	Ibat.Tzn_v3.02EG026440.1	Ibat.Tzn_v3.02FG028900.1
Syntenic	chr02OG0001737-s1	sequence-specific DNA binding transcription factors	0,1,0,1,1,1,1		Ibat.Tzn_v3.02BG009260.1		Ibat.Tzn_v3.02DG009300.1	Ibat.Tzn_v3.02EG007500.1	Ibat.Tzn_v3.02FG009900.1	itf02g13220.t1
Syntenic	chr02OG0001738-s1	trehalose-phosphatase/synthase	0,1,0,1,1,1,1		Ibat.Tzn_v3.02BG009420.1		Ibat.Tzn_v3.02DG009450.1	Ibat.Tzn_v3.02EG007670.1	Ibat.Tzn_v3.02FG010040.1	itf02g13390.t1
Syntenic	chr02OG0001739-s1	Glycosyl hydrolases family 32 protein	0,1,1,1,0,1,1		Ibat.Tzn_v3.02BG001880.1	Ibat.Tzn_v3.02CG001140.1	Ibat.Tzn_v3.02DG002910.1		Ibat.Tzn_v3.02FG003640.1	itf02g06430.t2
Syntenic	chr02OG0001740-s1	cytochrome P450, family 72, subfamily A, polypeptide	0,1,0,1,1,1,1		Ibat.Tzn_v3.02BG009440.1		Ibat.Tzn_v3.02DG009480.1	Ibat.Tzn_v3.02EG007700.1	Ibat.Tzn_v3.02FG010060.1	itf02g13410.t1
Syntenic	chr02OG0001741-s1	PAR1 protein	0,1,1,1,1,0,1		Ibat.Tzn_v3.02BG014120.1	Ibat.Tzn_v3.02CG010520.1	Ibat.Tzn_v3.02DG014110.1	Ibat.Tzn_v3.02EG012570.1		itf02g17740.t1
Syntenic	chr02OG0001742-s1	PLAC8 family protein	0,1,1,1,0,0,1		Ibat.Tzn_v3.02BG000950.1	Ibat.Tzn_v3.02CG000740.1	Ibat.Tzn_v3.02DG001270.1			itf02g05530.t1
Syntenic	chr02OG0001743-s1	Kinase-related protein of unknown function (DUF1296)	0,1,1,1,0,1,1		Ibat.Tzn_v3.02BG002080.1	Ibat.Tzn_v3.02CG000970.1	Ibat.Tzn_v3.02DG002700.1		Ibat.Tzn_v3.02FG003440.1	itf02g06590.t2
Syntenic	chr02OG0001744-s1	F-box family protein	0,1,0,1,1,1,1		Ibat.Tzn_v3.02BG011280.1		Ibat.Tzn_v3.02DG011470.1	Ibat.Tzn_v3.02EG009760.2	Ibat.Tzn_v3.02FG012210.1	itf02g15320.t2
Syntenic	chr02OG0001745-s1	proteasome subunit PAB1	0,1,0,1,1,1,1		Ibat.Tzn_v3.02BG009250.1		Ibat.Tzn_v3.02DG009290.1	Ibat.Tzn_v3.02EG007480.2	Ibat.Tzn_v3.02FG009890.1	itf02g13210.t1
Syntenic	chr02OG0001746-s1	conserved hypothetical protein	0,1,1,1,0,1,1		Ibat.Tzn_v3.02BG002090.1	Ibat.Tzn_v3.02CG000950.1	Ibat.Tzn_v3.02DG002690.1		Ibat.Tzn_v3.02FG003430.1	itf02g06600.t1
Syntenic	chr02OG0001747-s1	Plasma-membrane choline transporter family protein	0,1,0,1,1,1,1		Ibat.Tzn_v3.02BG011290.1		Ibat.Tzn_v3.02DG011480.1	Ibat.Tzn_v3.02EG009770.1	Ibat.Tzn_v3.02FG012220.1	itf02g15330.t1
Syntenic	chr02OG0001748-s1	aspartate aminotransferase	0,1,0,1,1,1,1		Ibat.Tzn_v3.02BG009330.2		Ibat.Tzn_v3.02DG009390.6	Ibat.Tzn_v3.02EG007590.2	Ibat.Tzn_v3.02FG009970.2	itf02g13290.t1
Syntenic	chr02OG0001749-s1	Protein of unknown function (DUF1637)	0,1,0,1,1,1,1		Ibat.Tzn_v3.02BG009300.6		Ibat.Tzn_v3.02DG009360.2	Ibat.Tzn_v3.02EG007550.2	Ibat.Tzn_v3.02FG009940.4	itf02g13260.t1
Syntenic	chr02OG0001750-s1	RNI-like superfamily protein	0,1,0,1,1,1,1		Ibat.Tzn_v3.02BG009270.1		Ibat.Tzn_v3.02DG009330.1	Ibat.Tzn_v3.02EG007520.1	Ibat.Tzn_v3.02FG009910.1	itf02g13230.t1
Syntenic	chr02OG0001751-s1	conserved hypothetical protein	0,1,1,1,0,1,1		Ibat.Tzn_v3.02BG026640.1	Ibat.Tzn_v3.02CG024010.1	Ibat.Tzn_v3.02DG026090.1		Ibat.Tzn_v3.02FG027290.1	itf02g23840.t1
Syntenic	chr02OG0001752-s1	Integrase-type DNA-binding superfamily protein	0,1,0,1,0,1,1		Ibat.Tzn_v3.02BG002140.1		Ibat.Tzn_v3.02DG002650.1		Ibat.Tzn_v3.02FG003380.1	itf02g06650.t1
Syntenic	chr02OG0001753-s1	hypothetical protein	0,0,1,2,1,1,1			Ibat.Tzn_v3.02CG025580.1	Ibat.Tzn_v3.02DG028340.1,Ibat.Tzn_v3.02DG028990.1	Ibat.Tzn_v3.02EG026380.1	Ibat.Tzn_v3.02FG028840.1	itf02g27380.t1
Syntenic	chr02OG0001754-s1	conserved hypothetical protein	0,0,2,1,1,0,1			Ibat.Tzn_v3.02CG001260.1,Ibat.Tzn_v3.02CG002430.1	Ibat.Tzn_v3.02DG003340.1	Ibat.Tzn_v3.02EG001840.1		itf02g07200.t1
Syntenic	chr02OG0001755-s1	CCAAT-binding factor	0,0,1,2,1,1,1			Ibat.Tzn_v3.02CG025600.2	Ibat.Tzn_v3.02DG028350.3,Ibat.Tzn_v3.02DG029010.2	Ibat.Tzn_v3.02EG026390.1	Ibat.Tzn_v3.02FG028850.3	itf02g27390.t7
Syntenic	chr02OG0001756-s1	hypothetical protein	0,0,1,1,1,3,0			Ibat.Tzn_v3.02CG003880.1	Ibat.Tzn_v3.02DG005780.1	Ibat.Tzn_v3.02EG003990.1	Ibat.Tzn_v3.02FG005930.1,Ibat.Tzn_v3.02FG006600.1,Ibat.Tzn_v3.02FG006750.1
Syntenic	chr02OG0001757-s1	WRKY DNA-binding protein	0,0,0,2,0,1,1				Ibat.Tzn_v3.02DG005100.1,Ibat.Tzn_v3.02DG005390.1		Ibat.Tzn_v3.02FG005510.1	itf02g09550.t1
Syntenic	chr02OG0001758-s1	hypothetical protein	0,0,1,1,1,1,0			Ibat.Tzn_v3.02CG018960.1	Ibat.Tzn_v3.02DG021890.1	Ibat.Tzn_v3.02EG021030.1	Ibat.Tzn_v3.02FG023760.1
-	chr02OG0001758-00	hypothetical protein	0,0,1,1,0,0,0			Ibat.Tzn_v3.02CG023430.2	Ibat.Tzn_v3.02DG026910.1
Syntenic	chr02OG0001759-s1	hypothetical protein	0,0,1,1,0,0,0			Ibat.Tzn_v3.02CG000780.1	Ibat.Tzn_v3.02DG001300.1
-	chr02OG0001759-00	hypothetical protein	0,0,0,1,3,0,0				Ibat.Tzn_v3.02DG027810.1	Ibat.Tzn_v3.02EG010250.1,Ibat.Tzn_v3.02EG015000.1,Ibat.Tzn_v3.02EG015130.1
Syntenic	chr02OG0001760-s1	hypothetical protein	0,0,1,1,0,0,0			Ibat.Tzn_v3.02CG018720.1	Ibat.Tzn_v3.02DG021660.1
Syntenic	chr02OG0001760-s2	hypothetical protein	0,0,1,1,0,0,0			Ibat.Tzn_v3.02CG026550.2	Ibat.Tzn_v3.02DG030740.2
-	chr02OG0001760-00	hypothetical protein	0,0,0,1,1,0,0				Ibat.Tzn_v3.02DG008800.1	Ibat.Tzn_v3.02EG004530.1
Syntenic	chr02OG0001761-s1	hypothetical protein	0,0,1,1,1,1,0			Ibat.Tzn_v3.02CG019470.1	Ibat.Tzn_v3.02DG022410.1	Ibat.Tzn_v3.02EG021570.1	Ibat.Tzn_v3.02FG024290.1
Syntenic	chr02OG0001761-s2	hypothetical protein	0,0,0,0,1,1,0					Ibat.Tzn_v3.02EG020390.1	Ibat.Tzn_v3.02FG023170.1
Syntenic	chr02OG0001762-s1	receptor like protein	0,0,1,1,0,0,0			Ibat.Tzn_v3.02CG026660.1	Ibat.Tzn_v3.02DG030840.1
Syntenic	chr02OG0001762-s2	receptor like protein	0,0,0,0,1,1,1					Ibat.Tzn_v3.02EG026580.1	Ibat.Tzn_v3.02FG029060.1	itf02g25150.t1
Syntenic	chr02OG0001763-s1	conserved hypothetical protein	0,0,1,1,1,0,2			Ibat.Tzn_v3.02CG014560.1	Ibat.Tzn_v3.02DG017410.1	Ibat.Tzn_v3.02EG016750.1		itf02g02960.t1,itf02g02970.t1
Syntenic	chr02OG0001764-s1	ACT domain-containing small subunit of acetolactate synthase protein	0,0,0,3,0,1,1				Ibat.Tzn_v3.02DG005220.1,Ibat.Tzn_v3.02DG005500.1,Ibat.Tzn_v3.02DG005510.1		Ibat.Tzn_v3.02FG005630.1	itf02g09660.t1
Syntenic	chr02OG0001765-s1	HXXXD-type acyl-transferase family protein	0,0,0,1,0,2,1				Ibat.Tzn_v3.02DG005560.1		Ibat.Tzn_v3.02FG005680.1,Ibat.Tzn_v3.02FG006370.1	itf02g09710.t1
-	chr02OG0001766-00	hypothetical protein	0,0,0,0,6,0,0					Ibat.Tzn_v3.02EG021820.1,Ibat.Tzn_v3.02EG021830.1,Ibat.Tzn_v3.02EG022420.1,Ibat.Tzn_v3.02EG022430.1,Ibat.Tzn_v3.02EG022440.1,Ibat.Tzn_v3.02EG022470.1
Syntenic	chr02OG0001767-s1	poly(A) polymerase	1,1,1,0,1,1,0	Ibat.Tzn_v3.02AG015850.1	Ibat.Tzn_v3.02BG017140.1	Ibat.Tzn_v3.02CG013500.1		Ibat.Tzn_v3.02EG015660.1	Ibat.Tzn_v3.02FG017960.1
Syntenic	chr02OG0001768-s1	hypothetical protein	1,1,1,1,0,1,0	Ibat.Tzn_v3.02AG019980.1	Ibat.Tzn_v3.02BG020990.4	Ibat.Tzn_v3.02CG017060.1	Ibat.Tzn_v3.02DG019940.1		Ibat.Tzn_v3.02FG022010.1
Syntenic	chr02OG0001769-s1	Eukaryotic rpb5 RNA polymerase subunit family protein	1,0,1,1,0,0,1	Ibat.Tzn_v3.02AG003700.1		Ibat.Tzn_v3.02CG003640.1	Ibat.Tzn_v3.02DG004580.1			itf02g08950.t1
Syntenic	chr02OG0001770-s1	conserved hypothetical protein	2,0,0,1,1,1,0	Ibat.Tzn_v3.02AG025160.1,Ibat.Tzn_v3.02AG025210.1			Ibat.Tzn_v3.02DG025950.1	Ibat.Tzn_v3.02EG024440.1	Ibat.Tzn_v3.02FG027150.1
Syntenic	chr02OG0001771-s1	RING/FYVE/PHD zinc finger superfamily protein	1,0,1,1,0,0,1	Ibat.Tzn_v3.02AG001830.1		Ibat.Tzn_v3.02CG001510.1	Ibat.Tzn_v3.02DG003140.1			itf02g07450.t1
Syntenic	chr02OG0001772-s1	hypothetical protein	1,1,0,0,0,2,0	Ibat.Tzn_v3.02AG022610.3	Ibat.Tzn_v3.02BG024320.1				Ibat.Tzn_v3.02FG025080.1,Ibat.Tzn_v3.02FG025440.1
Syntenic	chr02OG0001773-s1	hypothetical protein	1,0,1,1,0,1,1	Ibat.Tzn_v3.02AG008890.1		Ibat.Tzn_v3.02CG007390.1	Ibat.Tzn_v3.02DG010900.1		Ibat.Tzn_v3.02FG011610.1	itf02g14760.t1
Syntenic	chr02OG0001774-s1	hypothetical protein	1,1,1,0,1,1,0	Ibat.Tzn_v3.02AG016030.1	Ibat.Tzn_v3.02BG017320.1	Ibat.Tzn_v3.02CG013660.1		Ibat.Tzn_v3.02EG015840.1	Ibat.Tzn_v3.02FG018140.1
Syntenic	chr02OG0001775-s1	hypothetical protein	1,1,0,1,1,1,0	Ibat.Tzn_v3.02AG007700.1	Ibat.Tzn_v3.02BG009700.1		Ibat.Tzn_v3.02DG009800.1	Ibat.Tzn_v3.02EG007960.1	Ibat.Tzn_v3.02FG010350.1
Syntenic	chr02OG0001776-s1	hypothetical protein	1,1,0,0,0,1,0	Ibat.Tzn_v3.02AG021070.1	Ibat.Tzn_v3.02BG021810.1				Ibat.Tzn_v3.02FG022850.1
Syntenic	chr02OG0001777-s1	Stress up-regulated Nod 19 domain containing protein	1,1,1,0,0,0,2	Ibat.Tzn_v3.02AG024210.1	Ibat.Tzn_v3.02BG025600.1	Ibat.Tzn_v3.02CG022160.1				itf02g22410.t1,itf02g23170.t1
Syntenic	chr02OG0001778-s1	hypothetical protein	0,0,1,1,0,0,0			Ibat.Tzn_v3.02CG027040.1	Ibat.Tzn_v3.02DG031220.1
-	chr02OG0001778-00	hypothetical protein	1,0,0,1,1,0,0	Ibat.Tzn_v3.02AG008480.1			Ibat.Tzn_v3.02DG016050.1	Ibat.Tzn_v3.02EG003150.1
Syntenic	chr02OG0001779-s1	hypothetical protein	1,1,1,0,2,0,0	Ibat.Tzn_v3.02AG002570.1	Ibat.Tzn_v3.02BG002650.1	Ibat.Tzn_v3.02CG002560.1		Ibat.Tzn_v3.02EG001700.1,Ibat.Tzn_v3.02EG002550.1
Syntenic	chr02OG0001780-s1	hypothetical protein	1,0,0,0,0,1,0	Ibat.Tzn_v3.02AG023280.1					Ibat.Tzn_v3.02FG025550.1
-	chr02OG0001780-00	hypothetical protein	1,1,0,1,0,0,0	Ibat.Tzn_v3.02AG020020.1	Ibat.Tzn_v3.02BG021190.1		Ibat.Tzn_v3.02DG027420.1
Syntenic	chr02OG0001781-s1	hypothetical protein	0,0,1,1,0,0,1			Ibat.Tzn_v3.02CG023260.1	Ibat.Tzn_v3.02DG025230.1			itf02g22580.t1
-	chr02OG0001781-00	hypothetical protein	1,1,0,0,0,0,0	Ibat.Tzn_v3.02AG015870.1	Ibat.Tzn_v3.02BG002150.1
Syntenic	chr02OG0001782-s1	Chromo (CHRromatin Organisation MOdifier) domain containing protein	1,1,0,1,0,0,0	Ibat.Tzn_v3.02AG013570.1	Ibat.Tzn_v3.02BG015090.1		Ibat.Tzn_v3.02DG015100.1
-	chr02OG0001782-00	Chromo (CHRromatin Organisation MOdifier) domain containing protein	0,1,1,0,0,0,0		Ibat.Tzn_v3.02BG021340.1	Ibat.Tzn_v3.02CG023500.1
Syntenic	chr02OG0001783-s1	Sieve element occlusion N-terminus domain containing protein	4,0,0,0,0,0,1	Ibat.Tzn_v3.02AG019780.2,Ibat.Tzn_v3.02AG019880.1,Ibat.Tzn_v3.02AG019890.2,Ibat.Tzn_v3.02AG019910.3						itf02g20870.t1
Syntenic	chr02OG0001784-s1	hypothetical protein	1,0,1,1,1,0,1	Ibat.Tzn_v3.02AG006550.1		Ibat.Tzn_v3.02CG006230.1	Ibat.Tzn_v3.02DG008270.1	Ibat.Tzn_v3.02EG006380.1		itf02g12160.t1
Syntenic	chr02OG0001785-s1	hypothetical protein	1,1,1,1,1,0,0	Ibat.Tzn_v3.02AG017410.1	Ibat.Tzn_v3.02BG018750.1	Ibat.Tzn_v3.02CG014990.1	Ibat.Tzn_v3.02DG017850.1	Ibat.Tzn_v3.02EG017180.1
Syntenic	chr02OG0001786-s1	Sieve element occlusion C-terminus domain containing protein	2,0,0,3,0,0,0	Ibat.Tzn_v3.02AG024350.2,Ibat.Tzn_v3.02AG024410.1			Ibat.Tzn_v3.02DG024840.1,Ibat.Tzn_v3.02DG024910.1,Ibat.Tzn_v3.02DG024920.1
Syntenic	chr02OG0001787-s1	cellulose synthase-like B	1,0,1,0,3,0,0	Ibat.Tzn_v3.02AG005410.2		Ibat.Tzn_v3.02CG005150.1		Ibat.Tzn_v3.02EG005240.1,Ibat.Tzn_v3.02EG005290.1,Ibat.Tzn_v3.02EG005360.1
Syntenic	chr02OG0001788-s1	cyclic nucleotide gated channel	2,0,0,0,2,0,0	Ibat.Tzn_v3.02AG026030.1,Ibat.Tzn_v3.02AG026050.1				Ibat.Tzn_v3.02EG025240.1,Ibat.Tzn_v3.02EG025270.1
Syntenic	chr02OG0001789-s1	hypothetical protein	2,0,0,0,2,1,0	Ibat.Tzn_v3.02AG010180.1,Ibat.Tzn_v3.02AG010210.1				Ibat.Tzn_v3.02EG010400.1,Ibat.Tzn_v3.02EG010430.1	Ibat.Tzn_v3.02FG012720.1
Syntenic	chr02OG0001790-s1	hypothetical protein	1,1,0,1,1,1,0	Ibat.Tzn_v3.02AG007120.1	Ibat.Tzn_v3.02BG008860.1		Ibat.Tzn_v3.02DG008810.1	Ibat.Tzn_v3.02EG007020.1	Ibat.Tzn_v3.02FG009360.1
Syntenic	chr02OG0001791-s1	hypothetical protein	1,1,1,0,1,1,0	Ibat.Tzn_v3.02AG014440.1	Ibat.Tzn_v3.02BG015990.1	Ibat.Tzn_v3.02CG012410.1		Ibat.Tzn_v3.02EG014480.1	Ibat.Tzn_v3.02FG016740.1
Syntenic	chr02OG0001792-s1	hypothetical protein	1,1,1,1,0,0,1	Ibat.Tzn_v3.02AG017700.1	Ibat.Tzn_v3.02BG019060.1	Ibat.Tzn_v3.02CG015280.1	Ibat.Tzn_v3.02DG018150.1			itf02g02070.t1
Syntenic	chr02OG0001793-s1	hypothetical protein	1,2,0,0,0,1,1	Ibat.Tzn_v3.02AG010530.1	Ibat.Tzn_v3.02BG012130.1,Ibat.Tzn_v3.02BG012460.1				Ibat.Tzn_v3.02FG012980.1	itf02g16110.t1
Syntenic	chr02OG0001794-s1	hypothetical protein	1,2,0,1,1,0,0	Ibat.Tzn_v3.02AG014260.1	Ibat.Tzn_v3.02BG015790.1,Ibat.Tzn_v3.02BG015820.1		Ibat.Tzn_v3.02DG015660.1	Ibat.Tzn_v3.02EG014270.1
Syntenic	chr02OG0001795-s1	O-methyltransferase family protein	2,1,0,0,1,0,1	Ibat.Tzn_v3.02AG007210.1,Ibat.Tzn_v3.02AG007220.1	Ibat.Tzn_v3.02BG008940.1			Ibat.Tzn_v3.02EG007090.1		itf02g12820.t1
Syntenic	chr02OG0001796-s1	hypothetical protein	1,0,1,1,1,0,1	Ibat.Tzn_v3.02AG025540.1		Ibat.Tzn_v3.02CG024040.1	Ibat.Tzn_v3.02DG026150.1	Ibat.Tzn_v3.02EG024780.1		itf02g23860.t1
Syntenic	chr02OG0001797-s1	PR5-like receptor kinase	1,1,1,1,0,0,0	Ibat.Tzn_v3.02AG021030.1	Ibat.Tzn_v3.02BG021740.1	Ibat.Tzn_v3.02CG018130.1	Ibat.Tzn_v3.02DG021040.1
Syntenic	chr02OG0001798-s1	hypothetical protein	1,0,1,1,1,1,0	Ibat.Tzn_v3.02AG001920.1		Ibat.Tzn_v3.02CG001600.1	Ibat.Tzn_v3.02DG002170.1	Ibat.Tzn_v3.02EG002320.1	Ibat.Tzn_v3.02FG002520.1
Syntenic	chr02OG0001799-s1	proton gradient regulation	1,1,1,0,1,0,0	Ibat.Tzn_v3.02AG001940.1	Ibat.Tzn_v3.02BG003090.1	Ibat.Tzn_v3.02CG001620.1		Ibat.Tzn_v3.02EG002140.1
Syntenic	chr02OG0001800-s1	hypothetical protein	1,0,1,1,1,1,0	Ibat.Tzn_v3.02AG005000.1		Ibat.Tzn_v3.02CG004770.1	Ibat.Tzn_v3.02DG006680.1	Ibat.Tzn_v3.02EG004860.1	Ibat.Tzn_v3.02FG007340.1
Syntenic	chr02OG0001801-s1	eukaryotic translation initiation factor 3C	1,1,1,1,1,0,0	Ibat.Tzn_v3.02AG020070.1	Ibat.Tzn_v3.02BG021070.1	Ibat.Tzn_v3.02CG017110.1	Ibat.Tzn_v3.02DG020000.1	Ibat.Tzn_v3.02EG019380.1
Syntenic	chr02OG0001802-s1	hypothetical protein	0,0,1,1,0,0,0			Ibat.Tzn_v3.02CG004900.1	Ibat.Tzn_v3.02DG006810.1
Syntenic	chr02OG0001802-s2	hypothetical protein	0,0,1,1,0,0,0			Ibat.Tzn_v3.02CG014540.1	Ibat.Tzn_v3.02DG017390.1
Syntenic	chr02OG0001803-s1	hypothetical protein	1,1,1,1,1,0,0	Ibat.Tzn_v3.02AG027440.1	Ibat.Tzn_v3.02BG029180.1	Ibat.Tzn_v3.02CG026210.1	Ibat.Tzn_v3.02DG029640.1	Ibat.Tzn_v3.02EG027040.1
Syntenic	chr02OG0001804-s1	Heavy metal transport/detoxification superfamily protein	2,2,0,0,0,0,0	Ibat.Tzn_v3.02AG026900.1,Ibat.Tzn_v3.02AG026920.1	Ibat.Tzn_v3.02BG028250.1,Ibat.Tzn_v3.02BG028270.1
Syntenic	chr02OG0001805-s1	Protein kinase superfamily protein	1,1,1,1,0,0,0	Ibat.Tzn_v3.02AG021040.1	Ibat.Tzn_v3.02BG021750.1	Ibat.Tzn_v3.02CG018150.1	Ibat.Tzn_v3.02DG021060.1
Syntenic	chr02OG0001806-s1	hypothetical protein	1,1,1,0,1,1,0	Ibat.Tzn_v3.02AG015080.1	Ibat.Tzn_v3.02BG016450.1	Ibat.Tzn_v3.02CG012870.1		Ibat.Tzn_v3.02EG014940.1	Ibat.Tzn_v3.02FG017270.1
Syntenic	chr02OG0001807-s1	hypothetical protein	1,1,0,1,0,1,1	Ibat.Tzn_v3.02AG016210.1	Ibat.Tzn_v3.02BG017460.1		Ibat.Tzn_v3.02DG016650.1		Ibat.Tzn_v3.02FG018290.1	itf02g03650.t1
Syntenic	chr02OG0001808-s1	glutathione S-transferase THETA	1,0,1,1,1,1,0	Ibat.Tzn_v3.02AG001910.1		Ibat.Tzn_v3.02CG001590.2	Ibat.Tzn_v3.02DG002160.1	Ibat.Tzn_v3.02EG002310.1	Ibat.Tzn_v3.02FG002510.1
Syntenic	chr02OG0001809-s1	B-box type zinc finger protein with CCT domain	1,0,0,1,1,0,1	Ibat.Tzn_v3.02AG004510.1			Ibat.Tzn_v3.02DG029780.2	Ibat.Tzn_v3.02EG004340.7		itf02g10270.t2
Syntenic	chr02OG0001810-s1	hypothetical protein	1,1,0,1,1,1,0	Ibat.Tzn_v3.02AG007110.1	Ibat.Tzn_v3.02BG008850.1		Ibat.Tzn_v3.02DG008790.1	Ibat.Tzn_v3.02EG006990.1	Ibat.Tzn_v3.02FG009350.1
Syntenic	chr02OG0001811-s1	Transcription factor IIIC, subunit	2,1,1,1,0,0,0	Ibat.Tzn_v3.02AG021280.1,Ibat.Tzn_v3.02AG021290.1	Ibat.Tzn_v3.02BG022050.1	Ibat.Tzn_v3.02CG018580.1	Ibat.Tzn_v3.02DG021520.1
Syntenic	chr02OG0001812-s1	Plant protein of unknown function (DUF868)	1,1,0,0,1,1,0	Ibat.Tzn_v3.02AG011970.1	Ibat.Tzn_v3.02BG013710.1			Ibat.Tzn_v3.02EG012020.1	Ibat.Tzn_v3.02FG014210.1
Syntenic	chr02OG0001813-s1	Polynucleotidyl transferase, ribonuclease H-like superfamily protein	1,1,0,0,0,1,1	Ibat.Tzn_v3.02AG016420.1	Ibat.Tzn_v3.02BG017740.1				Ibat.Tzn_v3.02FG018510.1	itf02g03770.t1
Syntenic	chr02OG0001814-s1	hypothetical protein	1,1,0,1,1,1,0	Ibat.Tzn_v3.02AG007090.1	Ibat.Tzn_v3.02BG008830.1		Ibat.Tzn_v3.02DG008760.1	Ibat.Tzn_v3.02EG006960.1	Ibat.Tzn_v3.02FG009330.1
Syntenic	chr02OG0001815-s1	hypothetical protein	1,1,0,1,1,0,0	Ibat.Tzn_v3.02AG015160.1	Ibat.Tzn_v3.02BG016520.1		Ibat.Tzn_v3.02DG016170.1	Ibat.Tzn_v3.02EG015020.1
-	chr02OG0001816-00	hypothetical protein	2,1,2,0,0,0,0	Ibat.Tzn_v3.02AG020210.1,Ibat.Tzn_v3.02AG023100.1	Ibat.Tzn_v3.02BG021970.1	Ibat.Tzn_v3.02CG018200.1,Ibat.Tzn_v3.02CG022100.1
Syntenic	chr02OG0001817-s1	hypothetical protein	1,0,1,1,1,1,0	Ibat.Tzn_v3.02AG013530.1		Ibat.Tzn_v3.02CG011490.1	Ibat.Tzn_v3.02DG015040.1	Ibat.Tzn_v3.02EG013520.1	Ibat.Tzn_v3.02FG015760.1
Syntenic	chr02OG0001818-s1	Domain of unknown function (DUF313)	1,1,0,1,1,0,1	Ibat.Tzn_v3.02AG025920.1	Ibat.Tzn_v3.02BG027170.1		Ibat.Tzn_v3.02DG026770.2	Ibat.Tzn_v3.02EG025100.2		itf02g24380.t1
Syntenic	chr02OG0001819-s1	conserved hypothetical protein	1,0,0,0,1,1,1	Ibat.Tzn_v3.02AG018700.2				Ibat.Tzn_v3.02EG018400.1	Ibat.Tzn_v3.02FG020750.1	itf02g01420.t2
Syntenic	chr02OG0001820-s1	glutathione S-transferase TAU	1,0,0,0,1,1,1	Ibat.Tzn_v3.02AG016050.1				Ibat.Tzn_v3.02EG015870.1	Ibat.Tzn_v3.02FG018160.1	itf02g04060.t1
Syntenic	chr02OG0001821-s1	P-loop containing nucleoside triphosphate hydrolases superfamily protein	1,0,1,1,1,1,0	Ibat.Tzn_v3.02AG022890.1		Ibat.Tzn_v3.02CG019850.1	Ibat.Tzn_v3.02DG022780.1	Ibat.Tzn_v3.02EG022270.1	Ibat.Tzn_v3.02FG025350.1
Syntenic	chr02OG0001822-s1	DNA-directed RNA polymerase, subunit M, archaeal	1,0,0,0,1,0,2	Ibat.Tzn_v3.02AG003950.1				Ibat.Tzn_v3.02EG003690.1		itf02g09240.t1,itf02g09250.t1
Syntenic	chr02OG0001823-s1	hypothetical protein	2,0,0,0,0,1,2	Ibat.Tzn_v3.02AG000520.1,Ibat.Tzn_v3.02AG000550.1					Ibat.Tzn_v3.02FG000420.1	itf02g04670.t1,itf02g04690.t2
Syntenic	chr02OG0001824-s1	ribosomal protein S1	1,1,1,0,1,1,0	Ibat.Tzn_v3.02AG014950.1	Ibat.Tzn_v3.02BG016310.1	Ibat.Tzn_v3.02CG012710.1		Ibat.Tzn_v3.02EG014810.3	Ibat.Tzn_v3.02FG017130.1
Syntenic	chr02OG0001825-s1	catalytics	1,1,0,1,1,1,0	Ibat.Tzn_v3.02AG026960.2	Ibat.Tzn_v3.02BG028310.2		Ibat.Tzn_v3.02DG028100.1	Ibat.Tzn_v3.02EG026130.1	Ibat.Tzn_v3.02FG028640.1
Syntenic	chr02OG0001826-s1	hypothetical protein	1,0,1,2,0,0,0	Ibat.Tzn_v3.02AG012130.1		Ibat.Tzn_v3.02CG010090.1	Ibat.Tzn_v3.02DG000390.1,Ibat.Tzn_v3.02DG013720.1
Syntenic	chr02OG0001827-s1	hypothetical protein	1,1,1,0,1,1,0	Ibat.Tzn_v3.02AG002020.1	Ibat.Tzn_v3.02BG003180.1	Ibat.Tzn_v3.02CG001700.1		Ibat.Tzn_v3.02EG002220.1	Ibat.Tzn_v3.02FG002610.1
Syntenic	chr02OG0001828-s1	hypothetical protein	0,0,1,1,0,0,1			Ibat.Tzn_v3.02CG010360.1	Ibat.Tzn_v3.02DG013930.1			itf02g17570.t2
-	chr02OG0001828-00	hypothetical protein	1,0,0,0,0,0,1	Ibat.Tzn_v3.02AG019690.1						itf02g21570.t1
Syntenic	chr02OG0001829-s1	Homeodomain-like superfamily protein	1,0,1,1,0,0,1	Ibat.Tzn_v3.02AG004340.1		Ibat.Tzn_v3.02CG004080.1	Ibat.Tzn_v3.02DG005970.1			itf02g10130.t1
Syntenic	chr02OG0001830-s1	acetyl CoA:(Z)-3-hexen-1-ol acetyltransferase	1,1,0,1,1,0,0	Ibat.Tzn_v3.02AG013740.1	Ibat.Tzn_v3.02BG015230.1		Ibat.Tzn_v3.02DG015270.1	Ibat.Tzn_v3.02EG013790.1
Syntenic	chr02OG0001831-s1	terpene synthase	1,1,1,1,0,1,0	Ibat.Tzn_v3.02AG010170.1	Ibat.Tzn_v3.02BG011870.1	Ibat.Tzn_v3.02CG008400.1	Ibat.Tzn_v3.02DG012050.1		Ibat.Tzn_v3.02FG012710.1
Syntenic	chr02OG0001832-s1	Aldolase-type TIM barrel family protein	1,0,0,1,1,1,0	Ibat.Tzn_v3.02AG008110.2			Ibat.Tzn_v3.02DG010230.1	Ibat.Tzn_v3.02EG008400.2	Ibat.Tzn_v3.02FG010780.2
Syntenic	chr02OG0001833-s1	ERECTA-like	1,0,0,1,0,1,0	Ibat.Tzn_v3.02AG024680.1			Ibat.Tzn_v3.02DG025410.1		Ibat.Tzn_v3.02FG026870.1
-	chr02OG0001833-00	receptor like protein	0,2,0,0,0,0,0		Ibat.Tzn_v3.02BG025880.1,Ibat.Tzn_v3.02BG025900.1
Syntenic	chr02OG0001834-s1	Ribosomal protein S5 domain 2-like superfamily protein	1,0,1,1,1,1,0	Ibat.Tzn_v3.02AG017020.1		Ibat.Tzn_v3.02CG014660.1	Ibat.Tzn_v3.02DG017510.1	Ibat.Tzn_v3.02EG016860.1	Ibat.Tzn_v3.02FG019030.1
Syntenic	chr02OG0001835-s1	interactor of constitutive active rops	1,0,0,0,1,1,1	Ibat.Tzn_v3.02AG008160.1				Ibat.Tzn_v3.02EG008460.1	Ibat.Tzn_v3.02FG010830.1	itf02g14160.t1
Syntenic	chr02OG0001836-s1	Bifunctional inhibitor/lipid-transfer protein/seed storage 2S albumin superfamily protein	1,2,1,1,0,0,0	Ibat.Tzn_v3.02AG021870.1	Ibat.Tzn_v3.02BG022760.1,Ibat.Tzn_v3.02BG023600.1	Ibat.Tzn_v3.02CG019130.1	Ibat.Tzn_v3.02DG022070.1
Syntenic	chr02OG0001837-s1	ferritin	1,0,1,1,0,0,0	Ibat.Tzn_v3.02AG027190.1		Ibat.Tzn_v3.02CG025940.1	Ibat.Tzn_v3.02DG029410.1
-	chr02OG0001837-00	ferritin	0,0,0,1,0,1,0				Ibat.Tzn_v3.02DG029870.1		Ibat.Tzn_v3.02FG001760.1
Syntenic	chr02OG0001838-s1	hypothetical protein	1,1,0,2,0,0,0	Ibat.Tzn_v3.02AG014480.1	Ibat.Tzn_v3.02BG016050.1		Ibat.Tzn_v3.02DG015910.1,Ibat.Tzn_v3.02DG015920.1
Syntenic	chr02OG0001839-s1	hypothetical protein	1,1,0,1,1,1,0	Ibat.Tzn_v3.02AG023880.1	Ibat.Tzn_v3.02BG025220.1		Ibat.Tzn_v3.02DG024470.1	Ibat.Tzn_v3.02EG023370.1	Ibat.Tzn_v3.02FG026120.1
Syntenic	chr02OG0001840-s1	ortholog of sugar beet HS1 PRO-1	1,1,0,0,0,0,0	Ibat.Tzn_v3.02AG017770.1	Ibat.Tzn_v3.02BG019080.1
Syntenic	chr02OG0001840-s2	ortholog of sugar beet HS1 PRO-1	0,0,1,1,0,0,0			Ibat.Tzn_v3.02CG014260.1	Ibat.Tzn_v3.02DG017080.1
Syntenic	chr02OG0001841-s1	hypothetical protein	1,1,0,0,1,1,1	Ibat.Tzn_v3.02AG006630.1	Ibat.Tzn_v3.02BG008150.1			Ibat.Tzn_v3.02EG006470.1	Ibat.Tzn_v3.02FG008850.1	itf02g12270.t1
Syntenic	chr02OG0001842-s1	ILITYHIA	1,0,0,0,1,1,0	Ibat.Tzn_v3.02AG009310.1				Ibat.Tzn_v3.02EG009580.1	Ibat.Tzn_v3.02FG012070.1
Syntenic	chr02OG0001842-s2	ILITYHIA	0,1,0,0,1,0,0		Ibat.Tzn_v3.02BG013620.1			Ibat.Tzn_v3.02EG011910.1
Syntenic	chr02OG0001843-s1	hypothetical protein	0,1,1,2,0,0,0		Ibat.Tzn_v3.02BG029200.1	Ibat.Tzn_v3.02CG026230.1	Ibat.Tzn_v3.02DG029660.1,Ibat.Tzn_v3.02DG030410.1
Syntenic	chr02OG0001844-s1	Ankyrin repeat family protein	1,2,0,1,1,0,0	Ibat.Tzn_v3.02AG025950.1	Ibat.Tzn_v3.02BG027210.1,Ibat.Tzn_v3.02BG027220.1		Ibat.Tzn_v3.02DG026800.1	Ibat.Tzn_v3.02EG025130.1
-	chr02OG0001845-00	hypothetical protein	1,1,1,1,1,0,0	Ibat.Tzn_v3.02AG023190.1	Ibat.Tzn_v3.02BG025950.1	Ibat.Tzn_v3.02CG018330.1	Ibat.Tzn_v3.02DG021080.1	Ibat.Tzn_v3.02EG023730.1
Syntenic	chr02OG0001846-s1	Transmembrane amino acid transporter family protein	1,1,1,1,0,0,0	Ibat.Tzn_v3.02AG003180.1	Ibat.Tzn_v3.02BG004910.1	Ibat.Tzn_v3.02CG003110.3	Ibat.Tzn_v3.02DG004050.1
Syntenic	chr02OG0001847-s1	glutamate receptor 2.9	1,2,1,0,0,1,0	Ibat.Tzn_v3.02AG002130.1	Ibat.Tzn_v3.02BG003260.1,Ibat.Tzn_v3.02BG003740.1	Ibat.Tzn_v3.02CG001790.1			Ibat.Tzn_v3.02FG002690.1
-	chr02OG0001848-00	hypothetical protein	1,1,1,0,0,0,2	Ibat.Tzn_v3.02AG027490.1	Ibat.Tzn_v3.02BG026420.1	Ibat.Tzn_v3.02CG021720.1				itf02g04980.t1,itf02g24770.t1
Syntenic	chr02OG0001849-s1	eukaryotic translation initiation factor 3A	1,0,1,0,0,0,0	Ibat.Tzn_v3.02AG003310.1		Ibat.Tzn_v3.02CG003240.1
Syntenic	chr02OG0001849-s2	eukaryotic translation initiation factor 3A	0,0,1,1,0,0,0			Ibat.Tzn_v3.02CG017040.1	Ibat.Tzn_v3.02DG019920.1
-	chr02OG0001850-00	hypothetical protein	1,1,1,0,1,1,0	Ibat.Tzn_v3.02AG026100.1	Ibat.Tzn_v3.02BG017700.1	Ibat.Tzn_v3.02CG017250.1		Ibat.Tzn_v3.02EG022630.1	Ibat.Tzn_v3.02FG026760.1
Syntenic	chr02OG0001851-s1	ARM repeat superfamily protein	1,0,0,0,0,1,0	Ibat.Tzn_v3.02AG028510.1					Ibat.Tzn_v3.02FG030500.1
Syntenic	chr02OG0001851-s2	3-ketoacyl-CoA synthase	0,0,1,1,0,0,0			Ibat.Tzn_v3.02CG026690.1	Ibat.Tzn_v3.02DG030870.1
Syntenic	chr02OG0001852-s1	hypothetical protein	1,0,1,1,1,1,0	Ibat.Tzn_v3.02AG012020.1		Ibat.Tzn_v3.02CG009970.1	Ibat.Tzn_v3.02DG013610.1	Ibat.Tzn_v3.02EG012050.1	Ibat.Tzn_v3.02FG014250.1
Syntenic	chr02OG0001853-s1	C2H2 and C2HC zinc fingers superfamily protein	1,1,0,0,1,1,0	Ibat.Tzn_v3.02AG010240.1	Ibat.Tzn_v3.02BG011890.1			Ibat.Tzn_v3.02EG010460.1	Ibat.Tzn_v3.02FG012750.1
Syntenic	chr02OG0001854-s1	zinc-binding in reverse transcriptase domain containing protein	1,1,0,0,0,0,0	Ibat.Tzn_v3.02AG018380.1	Ibat.Tzn_v3.02BG019660.1
-	chr02OG0001854-00	hypothetical protein	0,0,1,0,1,0,1			Ibat.Tzn_v3.02CG026770.1		Ibat.Tzn_v3.02EG019350.1		itf02g27670.t1
Syntenic	chr02OG0001855-s1	WUS-interacting protein	1,1,1,1,1,0,0	Ibat.Tzn_v3.02AG027280.1	Ibat.Tzn_v3.02BG029040.1	Ibat.Tzn_v3.02CG026050.1	Ibat.Tzn_v3.02DG029510.1	Ibat.Tzn_v3.02EG026830.1
Syntenic	chr02OG0001856-s1	hypothetical protein	1,1,0,0,0,1,0	Ibat.Tzn_v3.02AG022750.1	Ibat.Tzn_v3.02BG024180.1				Ibat.Tzn_v3.02FG025200.1
-	chr02OG0001856-00	ARM repeat superfamily protein	0,0,0,0,1,1,0					Ibat.Tzn_v3.02EG007450.2	Ibat.Tzn_v3.02FG016770.4
Syntenic	chr02OG0001857-s1	Serine/threonine-protein kinase Rio1	1,1,1,1,1,0,0	Ibat.Tzn_v3.02AG016920.1	Ibat.Tzn_v3.02BG018270.1	Ibat.Tzn_v3.02CG014570.1	Ibat.Tzn_v3.02DG017420.1	Ibat.Tzn_v3.02EG016760.1
Syntenic	chr02OG0001858-s1	hypothetical protein	1,1,0,0,0,1,1	Ibat.Tzn_v3.02AG010640.1	Ibat.Tzn_v3.02BG012570.1				Ibat.Tzn_v3.02FG013080.1	itf02g16220.t1
Syntenic	chr02OG0001859-s1	Late embryogenesis abundant protein domain containing protein	1,2,1,0,0,1,0	Ibat.Tzn_v3.02AG002350.1	Ibat.Tzn_v3.02BG003510.1,Ibat.Tzn_v3.02BG003980.1	Ibat.Tzn_v3.02CG002020.1			Ibat.Tzn_v3.02FG002940.1
Syntenic	chr02OG0001860-s1	hypothetical protein	1,1,1,0,1,1,0	Ibat.Tzn_v3.02AG015040.1	Ibat.Tzn_v3.02BG016400.1	Ibat.Tzn_v3.02CG012800.1		Ibat.Tzn_v3.02EG014900.1	Ibat.Tzn_v3.02FG017200.1
Syntenic	chr02OG0001861-s1	conserved hypothetical protein	1,0,0,0,1,1,1	Ibat.Tzn_v3.02AG009740.1				Ibat.Tzn_v3.02EG010090.1	Ibat.Tzn_v3.02FG012470.1	itf02g15560.t1
Syntenic	chr02OG0001862-s1	hypothetical protein	0,1,0,2,1,1,0		Ibat.Tzn_v3.02BG028330.1		Ibat.Tzn_v3.02DG028150.1,Ibat.Tzn_v3.02DG028780.1	Ibat.Tzn_v3.02EG026140.1	Ibat.Tzn_v3.02FG028650.1
-	chr02OG0001863-00	hypothetical protein	0,4,1,0,0,0,0		Ibat.Tzn_v3.02BG022870.1,Ibat.Tzn_v3.02BG022880.1,Ibat.Tzn_v3.02BG023010.1,Ibat.Tzn_v3.02BG023020.1	Ibat.Tzn_v3.02CG017660.1
Syntenic	chr02OG0001864-s1	P-loop containing nucleoside triphosphate hydrolases superfamily protein	0,1,0,1,0,1,1		Ibat.Tzn_v3.02BG002100.1		Ibat.Tzn_v3.02DG002680.1		Ibat.Tzn_v3.02FG003420.1	itf02g06610.t1
Syntenic	chr02OG0001865-s1	hypothetical protein	0,1,1,1,0,0,1		Ibat.Tzn_v3.02BG004770.1	Ibat.Tzn_v3.02CG003020.1	Ibat.Tzn_v3.02DG003920.1			itf02g08320.t1
Syntenic	chr02OG0001866-s1	Coiled-coil domain-containing protein SCD2	0,1,0,1,1,0,1		Ibat.Tzn_v3.02BG025070.1		Ibat.Tzn_v3.02DG024290.1	Ibat.Tzn_v3.02EG023290.2		itf02g21460.t1
Syntenic	chr02OG0001867-s1	hypothetical protein	0,1,1,1,0,0,0		Ibat.Tzn_v3.02BG018550.1	Ibat.Tzn_v3.02CG014820.1	Ibat.Tzn_v3.02DG017680.1
-	chr02OG0001867-00	hypothetical protein	0,1,1,0,0,0,0		Ibat.Tzn_v3.02BG026730.1	Ibat.Tzn_v3.02CG022320.1
Syntenic	chr02OG0001868-s1	hypothetical protein	0,1,1,1,0,0,0		Ibat.Tzn_v3.02BG017580.1	Ibat.Tzn_v3.02CG013960.1	Ibat.Tzn_v3.02DG016780.1
-	chr02OG0001868-00	hypothetical protein	0,0,0,0,1,0,1					Ibat.Tzn_v3.02EG012740.1		itf02g17180.t1
Syntenic	chr02OG0001869-s1	ATP-dependent caseinolytic (Clp) protease/crotonase family protein	0,1,0,1,1,0,1		Ibat.Tzn_v3.02BG009940.1		Ibat.Tzn_v3.02DG010060.1	Ibat.Tzn_v3.02EG008200.1		itf02g13910.t4
Syntenic	chr02OG0001870-s1	Protein of unknown function (DUF604)	0,1,1,0,1,0,1		Ibat.Tzn_v3.02BG007310.1	Ibat.Tzn_v3.02CG005630.1		Ibat.Tzn_v3.02EG005710.1		itf02g11460.t1
Syntenic	chr02OG0001871-s1	hypothetical protein	0,1,1,0,1,0,1		Ibat.Tzn_v3.02BG016740.1	Ibat.Tzn_v3.02CG013180.1		Ibat.Tzn_v3.02EG015250.1		itf02g20290.t1
Syntenic	chr02OG0001872-s1	Plant invertase/pectin methylesterase inhibitor superfamily	0,1,1,1,1,0,0		Ibat.Tzn_v3.02BG019020.1	Ibat.Tzn_v3.02CG015260.1	Ibat.Tzn_v3.02DG018130.1	Ibat.Tzn_v3.02EG017400.1
Syntenic	chr02OG0001873-s1	conserved hypothetical protein	0,2,0,0,0,1,1		Ibat.Tzn_v3.02BG002260.1,Ibat.Tzn_v3.02BG004280.1				Ibat.Tzn_v3.02FG003290.1	itf02g08240.t1
Syntenic	chr02OG0001874-s1	Ribosomal L5P family protein	0,1,0,1,1,0,1		Ibat.Tzn_v3.02BG009350.1		Ibat.Tzn_v3.02DG009400.1	Ibat.Tzn_v3.02EG007600.1		itf02g13320.t1
Syntenic	chr02OG0001875-s1	O-fucosyltransferase family protein	0,1,0,1,1,0,1		Ibat.Tzn_v3.02BG003070.1		Ibat.Tzn_v3.02DG003050.1	Ibat.Tzn_v3.02EG002120.1		itf02g07530.t1
Syntenic	chr02OG0001876-s1	hypothetical protein	0,1,0,2,1,1,0		Ibat.Tzn_v3.02BG001450.1		Ibat.Tzn_v3.02DG001790.1,Ibat.Tzn_v3.02DG030190.1	Ibat.Tzn_v3.02EG001330.1	Ibat.Tzn_v3.02FG002150.1
Syntenic	chr02OG0001877-s1	hypothetical protein	0,1,0,1,0,1,1		Ibat.Tzn_v3.02BG002180.1		Ibat.Tzn_v3.02DG002620.1		Ibat.Tzn_v3.02FG003350.1	itf02g06670.t1
Syntenic	chr02OG0001878-s1	hypothetical protein	0,1,0,0,1,1,1		Ibat.Tzn_v3.02BG015950.1			Ibat.Tzn_v3.02EG014440.1	Ibat.Tzn_v3.02FG016670.1	itf02g19640.t1
Syntenic	chr02OG0001879-s1	Mitochondrial K+-H+ exchange-related domain containing protein	0,2,0,0,0,1,1		Ibat.Tzn_v3.02BG003380.1,Ibat.Tzn_v3.02BG003850.1				Ibat.Tzn_v3.02FG002820.1	itf02g07820.t1
Syntenic	chr02OG0001880-s1	RAB GTPase homolog A1C	0,1,0,0,0,0,1		Ibat.Tzn_v3.02BG009390.1					itf02g13360.t1
-	chr02OG0001880-00	Ras-related small GTP-binding family protein	0,0,0,0,0,0,2							itf02g23130.t1,itf02g23140.t1
Syntenic	chr02OG0001881-s1	hypothetical protein	0,2,1,1,1,0,0		Ibat.Tzn_v3.02BG012110.1,Ibat.Tzn_v3.02BG012440.1	Ibat.Tzn_v3.02CG008650.1	Ibat.Tzn_v3.02DG012300.1	Ibat.Tzn_v3.02EG010720.1
Syntenic	chr02OG0001882-s1	hypothetical protein	0,1,0,0,0,1,0		Ibat.Tzn_v3.02BG028970.1				Ibat.Tzn_v3.02FG029270.1
Syntenic	chr02OG0001882-s2	FAR1-related sequence	0,0,1,0,1,0,0			Ibat.Tzn_v3.02CG025280.1		Ibat.Tzn_v3.02EG026030.1
Syntenic	chr02OG0001883-s1	Subtilase family protein	0,3,0,1,0,1,0		Ibat.Tzn_v3.02BG002270.1,Ibat.Tzn_v3.02BG004250.1,Ibat.Tzn_v3.02BG004270.1		Ibat.Tzn_v3.02DG002530.1		Ibat.Tzn_v3.02FG003280.1
Syntenic	chr02OG0001884-s1	zinc finger (C2H2 type) family protein	0,1,1,1,1,0,0		Ibat.Tzn_v3.02BG013150.1	Ibat.Tzn_v3.02CG009420.1	Ibat.Tzn_v3.02DG013040.1	Ibat.Tzn_v3.02EG011430.1
Syntenic	chr02OG0001885-s1	Heavy metal transport/detoxification superfamily protein	0,1,0,1,0,1,1		Ibat.Tzn_v3.02BG009210.1		Ibat.Tzn_v3.02DG009240.1		Ibat.Tzn_v3.02FG009860.1	itf02g13170.t1
Syntenic	chr02OG0001886-s1	hypothetical protein	0,1,0,2,1,1,0		Ibat.Tzn_v3.02BG001480.1		Ibat.Tzn_v3.02DG001830.1,Ibat.Tzn_v3.02DG030140.1	Ibat.Tzn_v3.02EG001370.1	Ibat.Tzn_v3.02FG002100.1
Syntenic	chr02OG0001887-s1	hypothetical protein	0,1,1,1,1,1,0		Ibat.Tzn_v3.02BG027120.1	Ibat.Tzn_v3.02CG024480.1	Ibat.Tzn_v3.02DG026710.1	Ibat.Tzn_v3.02EG025050.1	Ibat.Tzn_v3.02FG027790.1
Syntenic	chr02OG0001888-s1	hypothetical protein	0,1,1,2,1,0,0		Ibat.Tzn_v3.02BG029210.1	Ibat.Tzn_v3.02CG026240.1	Ibat.Tzn_v3.02DG029670.1,Ibat.Tzn_v3.02DG030420.1	Ibat.Tzn_v3.02EG027070.1
Syntenic	chr02OG0001889-s1	hypothetical protein	0,1,2,1,1,0,0		Ibat.Tzn_v3.02BG002780.1	Ibat.Tzn_v3.02CG001250.1,Ibat.Tzn_v3.02CG002440.1	Ibat.Tzn_v3.02DG003350.1	Ibat.Tzn_v3.02EG001830.1
Syntenic	chr02OG0001890-s1	TRF-like	0,1,0,1,0,1,1		Ibat.Tzn_v3.02BG002110.2		Ibat.Tzn_v3.02DG002670.1		Ibat.Tzn_v3.02FG003410.1	itf02g06620.t1
Syntenic	chr02OG0001891-s1	hypothetical protein	0,1,1,0,1,0,0		Ibat.Tzn_v3.02BG027510.1	Ibat.Tzn_v3.02CG024830.1		Ibat.Tzn_v3.02EG025490.1
Syntenic	chr02OG0001892-s1	hydroxyproline-rich glycoprotein family protein	0,1,0,1,0,1,1		Ibat.Tzn_v3.02BG001970.1		Ibat.Tzn_v3.02DG002810.1		Ibat.Tzn_v3.02FG003550.1	itf02g06510.t1
Syntenic	chr02OG0001893-s1	P-loop containing nucleoside triphosphate hydrolases superfamily protein	0,1,1,1,1,0,0		Ibat.Tzn_v3.02BG029150.1	Ibat.Tzn_v3.02CG026180.1	Ibat.Tzn_v3.02DG029610.1	Ibat.Tzn_v3.02EG027010.1
Syntenic	chr02OG0001894-s1	Protein kinase superfamily protein	0,1,0,1,0,1,1		Ibat.Tzn_v3.02BG002210.1		Ibat.Tzn_v3.02DG002600.1		Ibat.Tzn_v3.02FG003330.1	itf02g06690.t1
Syntenic	chr02OG0001895-s1	NAD(P)-binding Rossmann-fold superfamily protein	0,1,0,1,0,1,1		Ibat.Tzn_v3.02BG002120.2		Ibat.Tzn_v3.02DG002660.1		Ibat.Tzn_v3.02FG003400.1	itf02g06630.t3
Syntenic	chr02OG0001896-s1	Sieve element occlusion C-terminus domain containing protein	0,0,2,2,0,1,0			Ibat.Tzn_v3.02CG018420.1,Ibat.Tzn_v3.02CG018440.1	Ibat.Tzn_v3.02DG021360.1,Ibat.Tzn_v3.02DG021380.1		Ibat.Tzn_v3.02FG022860.1
Syntenic	chr02OG0001897-s1	hypothetical protein	0,0,2,3,0,0,0			Ibat.Tzn_v3.02CG017580.1,Ibat.Tzn_v3.02CG017710.1	Ibat.Tzn_v3.02DG020450.1,Ibat.Tzn_v3.02DG020460.1,Ibat.Tzn_v3.02DG020570.1
Syntenic	chr02OG0001898-s1	hypothetical protein	0,0,1,1,1,2,0			Ibat.Tzn_v3.02CG018810.1	Ibat.Tzn_v3.02DG021740.1	Ibat.Tzn_v3.02EG020770.1	Ibat.Tzn_v3.02FG023560.1,Ibat.Tzn_v3.02FG023570.1
Syntenic	chr02OG0001899-s1	hypothetical protein	0,0,1,1,1,1,0			Ibat.Tzn_v3.02CG020170.1	Ibat.Tzn_v3.02DG023120.1	Ibat.Tzn_v3.02EG021940.1	Ibat.Tzn_v3.02FG025450.1
Syntenic	chr02OG0001900-s1	hypothetical protein	0,0,1,2,1,1,0			Ibat.Tzn_v3.02CG025540.1	Ibat.Tzn_v3.02DG028290.1,Ibat.Tzn_v3.02DG028940.1	Ibat.Tzn_v3.02EG026330.1	Ibat.Tzn_v3.02FG028780.1
Syntenic	chr02OG0001901-s1	Bifunctional inhibitor/lipid-transfer protein/seed storage 2S albumin superfamily protein	0,0,1,1,1,1,0			Ibat.Tzn_v3.02CG019170.1	Ibat.Tzn_v3.02DG022110.1	Ibat.Tzn_v3.02EG021230.1	Ibat.Tzn_v3.02FG023960.1
Syntenic	chr02OG0001902-s1	hypothetical protein	0,0,1,1,1,1,0			Ibat.Tzn_v3.02CG016470.1	Ibat.Tzn_v3.02DG019310.1	Ibat.Tzn_v3.02EG018760.1	Ibat.Tzn_v3.02FG021140.1
Syntenic	chr02OG0001903-s1	ATPase, F0/V0 complex, subunit C protein	0,0,1,1,1,1,0			Ibat.Tzn_v3.02CG026570.2	Ibat.Tzn_v3.02DG030760.2	Ibat.Tzn_v3.02EG027510.1	Ibat.Tzn_v3.02FG029960.1
Syntenic	chr02OG0001904-s1	Pyridoxal phosphate (PLP)-dependent transferases superfamily protein	0,0,1,1,0,2,0			Ibat.Tzn_v3.02CG003870.1	Ibat.Tzn_v3.02DG005770.1		Ibat.Tzn_v3.02FG005920.2,Ibat.Tzn_v3.02FG006590.1
Syntenic	chr02OG0001905-s1	Putative adipose-regulatory protein (Seipin)	0,0,0,2,0,1,1				Ibat.Tzn_v3.02DG005090.1,Ibat.Tzn_v3.02DG005380.1		Ibat.Tzn_v3.02FG005500.1	itf02g09540.t1
Syntenic	chr02OG0001906-s1	Tyrosine phosphatase family protein	0,0,0,2,0,1,1				Ibat.Tzn_v3.02DG005120.1,Ibat.Tzn_v3.02DG005410.1		Ibat.Tzn_v3.02FG005530.1	itf02g09570.t1
Syntenic	chr02OG0001907-s1	isopentenyl diphosphate isomerase	0,0,0,2,0,1,1				Ibat.Tzn_v3.02DG005080.1,Ibat.Tzn_v3.02DG005370.1		Ibat.Tzn_v3.02FG005490.1	itf02g09530.t2
Syntenic	chr02OG0001908-s1	zinc finger (C2H2 type) family protein	0,0,0,2,0,1,1				Ibat.Tzn_v3.02DG005110.1,Ibat.Tzn_v3.02DG005400.1		Ibat.Tzn_v3.02FG005520.1	itf02g09560.t1
Syntenic	chr02OG0001909-s1	DegP protease	0,0,0,2,0,1,1				Ibat.Tzn_v3.02DG005180.1,Ibat.Tzn_v3.02DG005460.1		Ibat.Tzn_v3.02FG005590.1	itf02g09620.t1
-	chr02OG0001910-00	hypothetical protein	0,0,0,5,0,0,0				Ibat.Tzn_v3.02DG021230.1,Ibat.Tzn_v3.02DG025310.1,Ibat.Tzn_v3.02DG025320.1,Ibat.Tzn_v3.02DG025480.1,Ibat.Tzn_v3.02DG025490.1
Syntenic	chr02OG0001911-s1	Tetratricopeptide repeat (TPR)-like superfamily protein	0,0,0,2,0,1,1				Ibat.Tzn_v3.02DG005210.1,Ibat.Tzn_v3.02DG005490.1		Ibat.Tzn_v3.02FG005620.1	itf02g09650.t1
Syntenic	chr02OG0001912-s1	2-phosphoglycolate phosphatase	0,0,0,1,0,2,1				Ibat.Tzn_v3.02DG005550.1		Ibat.Tzn_v3.02FG005670.1,Ibat.Tzn_v3.02FG006360.1	itf02g09700.t1
Syntenic	chr02OG0001913-s1	conserved hypothetical protein	0,0,0,2,0,1,1				Ibat.Tzn_v3.02DG005140.1,Ibat.Tzn_v3.02DG005430.1		Ibat.Tzn_v3.02FG005550.1	itf02g09590.t1
Syntenic	chr02OG0001914-s1	cytochrome P450, family 72, subfamily A, polypeptide	0,0,0,3,0,1,1				Ibat.Tzn_v3.02DG009500.1,Ibat.Tzn_v3.02DG009520.1,Ibat.Tzn_v3.02DG009570.1		Ibat.Tzn_v3.02FG010080.1	itf02g13370.t1
Syntenic	chr02OG0001915-s1	Protein of unknown function (DUF707)	0,0,0,2,0,1,1				Ibat.Tzn_v3.02DG005130.1,Ibat.Tzn_v3.02DG005420.1		Ibat.Tzn_v3.02FG005540.1	itf02g09580.t1
Syntenic	chr02OG0001916-s1	zinc finger protein	0,0,0,2,0,1,1				Ibat.Tzn_v3.02DG005150.1,Ibat.Tzn_v3.02DG005440.1		Ibat.Tzn_v3.02FG005560.1	itf02g09600.t1
Syntenic	chr02OG0001917-s1	Eukaryotic aspartyl protease family protein	0,0,0,2,0,1,1				Ibat.Tzn_v3.02DG005040.5,Ibat.Tzn_v3.02DG005330.2		Ibat.Tzn_v3.02FG005450.2	itf02g09490.t1
Syntenic	chr02OG0001918-s1	Cystathionine beta-synthase (CBS) family protein	0,0,0,2,0,1,1				Ibat.Tzn_v3.02DG005000.1,Ibat.Tzn_v3.02DG005310.2		Ibat.Tzn_v3.02FG005420.1	itf02g09460.t1
Syntenic	chr02OG0001919-s1	Integrase-type DNA-binding superfamily protein	0,0,0,2,0,1,1				Ibat.Tzn_v3.02DG005230.1,Ibat.Tzn_v3.02DG005520.2		Ibat.Tzn_v3.02FG005640.1	itf02g09670.t1
Syntenic	chr02OG0001920-s1	conserved hypothetical protein	0,0,0,2,0,1,1				Ibat.Tzn_v3.02DG005050.1,Ibat.Tzn_v3.02DG005340.1		Ibat.Tzn_v3.02FG005460.1	itf02g09500.t1
Syntenic	chr02OG0001921-s1	Na+/H+ antiporter	0,0,0,2,0,1,1				Ibat.Tzn_v3.02DG005010.1,Ibat.Tzn_v3.02DG005320.1		Ibat.Tzn_v3.02FG005430.1	itf02g09470.t1
Syntenic	chr02OG0001922-s1	Protein phosphatase 2C family protein	0,0,0,2,0,1,1				Ibat.Tzn_v3.02DG005060.1,Ibat.Tzn_v3.02DG005350.6		Ibat.Tzn_v3.02FG005470.6	itf02g09510.t1
Syntenic	chr02OG0001923-s1	ARM repeat superfamily protein	0,0,0,2,0,1,1				Ibat.Tzn_v3.02DG005070.1,Ibat.Tzn_v3.02DG005360.3		Ibat.Tzn_v3.02FG005480.1	itf02g09520.t1
Syntenic	chr02OG0001924-s1	Spc97 / Spc98 family of spindle pole body (SBP) component	0,0,0,2,0,1,1				Ibat.Tzn_v3.02DG005200.1,Ibat.Tzn_v3.02DG005480.1		Ibat.Tzn_v3.02FG005610.1	itf02g09640.t1
Syntenic	chr02OG0001925-s1	Ribosomal L18p/L5e family protein	0,0,0,1,1,1,1				Ibat.Tzn_v3.02DG003960.3	Ibat.Tzn_v3.02EG002940.1	Ibat.Tzn_v3.02FG004000.1	itf02g08360.t1
Syntenic	chr02OG0001927-s1	hypothetical protein	1,1,1,1,0,0,0	Ibat.Tzn_v3.02AG020890.1	Ibat.Tzn_v3.02BG021580.1	Ibat.Tzn_v3.02CG018030.1	Ibat.Tzn_v3.02DG020950.1
Syntenic	chr02OG0001928-s1	PR5-like receptor kinase	1,1,1,1,0,0,0	Ibat.Tzn_v3.02AG020940.2	Ibat.Tzn_v3.02BG021640.1	Ibat.Tzn_v3.02CG018060.1	Ibat.Tzn_v3.02DG020980.2
Syntenic	chr02OG0001929-s1	AMP-dependent synthetase and ligase family protein	1,1,0,0,0,0,0	Ibat.Tzn_v3.02AG018570.1	Ibat.Tzn_v3.02BG019870.1
-	chr02OG0001930-00	hypothetical protein	1,0,0,2,0,1,0	Ibat.Tzn_v3.02AG028190.1			Ibat.Tzn_v3.02DG017220.1,Ibat.Tzn_v3.02DG027500.1		Ibat.Tzn_v3.02FG021050.1
Syntenic	chr02OG0001931-s1	Retrovirus-related Pol polyprotein from transposon TNT 1-94	1,0,0,0,1,0,0	Ibat.Tzn_v3.02AG015930.1				Ibat.Tzn_v3.02EG015740.1
-	chr02OG0001931-00	Retrovirus-related Pol polyprotein from transposon TNT 1-94	0,0,0,0,0,2,0						Ibat.Tzn_v3.02FG027260.1,Ibat.Tzn_v3.02FG027270.1
Syntenic	chr02OG0001932-s1	hypothetical protein	2,0,0,0,2,0,0	Ibat.Tzn_v3.02AG010200.1,Ibat.Tzn_v3.02AG010230.1				Ibat.Tzn_v3.02EG010420.1,Ibat.Tzn_v3.02EG010450.1
Syntenic	chr02OG0001933-s1	3-deoxy-d-arabino-heptulosonate 7-phosphate synthase	1,1,0,0,1,1,0	Ibat.Tzn_v3.02AG018830.1	Ibat.Tzn_v3.02BG020080.1			Ibat.Tzn_v3.02EG018500.1	Ibat.Tzn_v3.02FG020840.1
Syntenic	chr02OG0001934-s1	hypothetical protein	1,0,1,1,0,1,0	Ibat.Tzn_v3.02AG017440.1		Ibat.Tzn_v3.02CG015030.1	Ibat.Tzn_v3.02DG017900.1		Ibat.Tzn_v3.02FG019430.1
Syntenic	chr02OG0001935-s1	O-methyltransferase family protein	1,1,0,0,2,0,0	Ibat.Tzn_v3.02AG007270.1	Ibat.Tzn_v3.02BG008980.1			Ibat.Tzn_v3.02EG007150.1,Ibat.Tzn_v3.02EG007170.1
Syntenic	chr02OG0001936-s1	hypothetical protein	1,1,0,1,0,1,0	Ibat.Tzn_v3.02AG015300.1	Ibat.Tzn_v3.02BG016650.1		Ibat.Tzn_v3.02DG016300.1		Ibat.Tzn_v3.02FG017440.1
Syntenic	chr02OG0001937-s1	hypothetical protein	1,1,0,1,1,0,0	Ibat.Tzn_v3.02AG012520.1	Ibat.Tzn_v3.02BG014050.1		Ibat.Tzn_v3.02DG014030.1	Ibat.Tzn_v3.02EG012460.1
Syntenic	chr02OG0001938-s1	cyclin-dependent kinase B1;2	1,1,0,0,0,0,0	Ibat.Tzn_v3.02AG026570.1	Ibat.Tzn_v3.02BG027910.1
-	chr02OG0001938-00	cyclin-dependent kinase B2;2	0,0,0,0,2,0,0					Ibat.Tzn_v3.02EG027460.1,Ibat.Tzn_v3.02EG027470.1
-	chr02OG0001939-00	hypothetical protein	4,0,0,0,0,0,0	Ibat.Tzn_v3.02AG007330.1,Ibat.Tzn_v3.02AG009860.1,Ibat.Tzn_v3.02AG024620.1,Ibat.Tzn_v3.02AG026370.1
Syntenic	chr02OG0001940-s1	glutamate receptor	1,0,1,0,0,0,1	Ibat.Tzn_v3.02AG005640.1		Ibat.Tzn_v3.02CG005460.5				itf02g11260.t1
Syntenic	chr02OG0001941-s1	hypothetical protein	1,1,0,0,1,1,0	Ibat.Tzn_v3.02AG021230.1	Ibat.Tzn_v3.02BG022000.1			Ibat.Tzn_v3.02EG020130.1	Ibat.Tzn_v3.02FG021610.1
Syntenic	chr02OG0001942-s1	pleiotropic drug resistance	1,0,0,0,1,0,0	Ibat.Tzn_v3.02AG027990.1				Ibat.Tzn_v3.02EG027610.1
Syntenic	chr02OG0001942-s2	pleiotropic drug resistance	1,0,0,0,1,0,0	Ibat.Tzn_v3.02AG028020.1				Ibat.Tzn_v3.02EG027640.1
Syntenic	chr02OG0001943-s1	hypothetical protein	0,0,0,0,1,2,0					Ibat.Tzn_v3.02EG020250.1	Ibat.Tzn_v3.02FG023070.1,Ibat.Tzn_v3.02FG023090.2
Syntenic	chr02OG0001944-s1	hypothetical protein	1,1,1,0,1,0,0	Ibat.Tzn_v3.02AG001800.1	Ibat.Tzn_v3.02BG002960.1	Ibat.Tzn_v3.02CG001480.1		Ibat.Tzn_v3.02EG002010.1
Syntenic	chr02OG0001945-s1	hypothetical protein	1,1,0,1,0,1,0	Ibat.Tzn_v3.02AG026120.1	Ibat.Tzn_v3.02BG027380.1		Ibat.Tzn_v3.02DG026990.1		Ibat.Tzn_v3.02FG027950.1
Syntenic	chr02OG0001946-s1	hypothetical protein	1,1,0,0,0,0,0	Ibat.Tzn_v3.02AG018410.1	Ibat.Tzn_v3.02BG019690.1
Syntenic	chr02OG0001946-s2	RING/U-box superfamily protein	1,0,0,0,0,1,0	Ibat.Tzn_v3.02AG027840.1					Ibat.Tzn_v3.02FG029940.1
Syntenic	chr02OG0001947-s1	hypothetical protein	1,0,0,0,1,1,0	Ibat.Tzn_v3.02AG004700.1				Ibat.Tzn_v3.02EG004510.1	Ibat.Tzn_v3.02FG007050.1
Syntenic	chr02OG0001948-s1	hypothetical protein	1,1,0,0,1,1,0	Ibat.Tzn_v3.02AG022270.1	Ibat.Tzn_v3.02BG023110.1			Ibat.Tzn_v3.02EG021720.1	Ibat.Tzn_v3.02FG024420.1
-	chr02OG0001949-00	hypothetical protein	1,0,0,2,1,0,0	Ibat.Tzn_v3.02AG025520.1			Ibat.Tzn_v3.02DG004000.1,Ibat.Tzn_v3.02DG010380.1	Ibat.Tzn_v3.02EG026060.1
Syntenic	chr02OG0001950-s1	hypothetical protein	1,1,0,1,1,0,0	Ibat.Tzn_v3.02AG025930.1	Ibat.Tzn_v3.02BG027180.1		Ibat.Tzn_v3.02DG026780.1	Ibat.Tzn_v3.02EG025110.1
Syntenic	chr02OG0001951-s1	AAA-type ATPase family protein	1,1,1,0,1,0,0	Ibat.Tzn_v3.02AG023840.1	Ibat.Tzn_v3.02BG025180.1	Ibat.Tzn_v3.02CG021370.1		Ibat.Tzn_v3.02EG023360.1
Syntenic	chr02OG0001952-s1	hypothetical protein	1,1,1,1,0,0,0	Ibat.Tzn_v3.02AG026930.1	Ibat.Tzn_v3.02BG028280.1	Ibat.Tzn_v3.02CG025390.1	Ibat.Tzn_v3.02DG028040.1
Syntenic	chr02OG0001953-s1	Late embryogenesis abundant (LEA) hydroxyproline-rich glycoprotein family	1,0,1,1,1,0,0	Ibat.Tzn_v3.02AG015240.1		Ibat.Tzn_v3.02CG013070.1	Ibat.Tzn_v3.02DG016260.1	Ibat.Tzn_v3.02EG015120.1
Syntenic	chr02OG0001954-s1	hypothetical protein	1,0,1,1,0,1,0	Ibat.Tzn_v3.02AG020630.1		Ibat.Tzn_v3.02CG017690.1	Ibat.Tzn_v3.02DG020550.1		Ibat.Tzn_v3.02FG022320.1
Syntenic	chr02OG0001955-s1	hypothetical protein	1,0,1,0,1,1,0	Ibat.Tzn_v3.02AG003570.1		Ibat.Tzn_v3.02CG003510.1		Ibat.Tzn_v3.02EG003420.1	Ibat.Tzn_v3.02FG004500.1
Syntenic	chr02OG0001956-s1	hypothetical protein	1,0,1,1,0,1,0	Ibat.Tzn_v3.02AG016140.1		Ibat.Tzn_v3.02CG013750.1	Ibat.Tzn_v3.02DG016560.1		Ibat.Tzn_v3.02FG018220.1
Syntenic	chr02OG0001957-s1	hypothetical protein	0,0,1,1,0,1,0			Ibat.Tzn_v3.02CG015360.1	Ibat.Tzn_v3.02DG018230.1		Ibat.Tzn_v3.02FG019800.1
Syntenic	chr02OG0001958-s1	hypothetical protein	0,0,0,0,1,1,0					Ibat.Tzn_v3.02EG021430.1	Ibat.Tzn_v3.02FG024160.1
-	chr02OG0001958-00	hypothetical protein	1,1,0,0,0,0,0	Ibat.Tzn_v3.02AG025560.1	Ibat.Tzn_v3.02BG030630.1
Syntenic	chr02OG0001959-s1	hypothetical protein	1,0,1,1,1,0,0	Ibat.Tzn_v3.02AG017250.1		Ibat.Tzn_v3.02CG014870.1	Ibat.Tzn_v3.02DG017730.1	Ibat.Tzn_v3.02EG017050.1
Syntenic	chr02OG0001960-s1	UDP-glucose:flavonoid 3-o-glucosyltransferase	0,0,1,1,0,0,0			Ibat.Tzn_v3.02CG007120.1	Ibat.Tzn_v3.02DG010620.1
-	chr02OG0001960-00	BET1P/SFT1P-like protein 14A	1,0,0,0,0,1,0	Ibat.Tzn_v3.02AG026300.1					Ibat.Tzn_v3.02FG029590.1
Syntenic	chr02OG0001961-s1	Protein kinase superfamily protein	1,1,1,1,0,0,0	Ibat.Tzn_v3.02AG020970.1	Ibat.Tzn_v3.02BG021680.1	Ibat.Tzn_v3.02CG018070.1	Ibat.Tzn_v3.02DG020990.1
Syntenic	chr02OG0001962-s1	hypothetical protein	1,1,0,0,0,0,0	Ibat.Tzn_v3.02AG026670.1	Ibat.Tzn_v3.02BG028030.1
-	chr02OG0001962-00	hypothetical protein	0,0,2,0,0,0,0			Ibat.Tzn_v3.02CG023740.1,Ibat.Tzn_v3.02CG023750.1
Syntenic	chr02OG0001963-s1	poly(A) binding protein	1,1,0,0,0,2,0	Ibat.Tzn_v3.02AG001680.1	Ibat.Tzn_v3.02BG001250.1				Ibat.Tzn_v3.02FG001520.1,Ibat.Tzn_v3.02FG004790.1
Syntenic	chr02OG0001964-s1	hypothetical protein	1,1,0,1,0,1,0	Ibat.Tzn_v3.02AG026700.1	Ibat.Tzn_v3.02BG028060.1		Ibat.Tzn_v3.02DG027870.1		Ibat.Tzn_v3.02FG028520.1
Syntenic	chr02OG0001965-s1	hypothetical protein	1,1,1,1,0,0,0	Ibat.Tzn_v3.02AG009160.1	Ibat.Tzn_v3.02BG010970.1	Ibat.Tzn_v3.02CG007680.1	Ibat.Tzn_v3.02DG011210.1
Syntenic	chr02OG0001966-s1	hypothetical protein	1,0,0,0,0,1,0	Ibat.Tzn_v3.02AG028840.1					Ibat.Tzn_v3.02FG000140.1
Syntenic	chr02OG0001966-s2	hypothetical protein	0,1,0,0,0,1,0		Ibat.Tzn_v3.02BG030550.1				Ibat.Tzn_v3.02FG000320.1
Syntenic	chr02OG0001967-s1	hypothetical protein	1,1,0,0,0,0,0	Ibat.Tzn_v3.02AG019490.1	Ibat.Tzn_v3.02BG020750.1
-	chr02OG0001967-00	hypothetical protein	0,0,1,1,0,0,0			Ibat.Tzn_v3.02CG022340.1	Ibat.Tzn_v3.02DG026890.1
Syntenic	chr02OG0001968-s1	conserved hypothetical protein	1,0,1,1,0,0,0	Ibat.Tzn_v3.02AG001150.1		Ibat.Tzn_v3.02CG000510.1	Ibat.Tzn_v3.02DG001040.1
Syntenic	chr02OG0001969-s1	hypothetical protein	1,0,1,1,0,1,0	Ibat.Tzn_v3.02AG004940.1		Ibat.Tzn_v3.02CG004690.1	Ibat.Tzn_v3.02DG006600.1		Ibat.Tzn_v3.02FG007280.1
Syntenic	chr02OG0001970-s1	hypothetical protein	0,0,0,0,1,1,0					Ibat.Tzn_v3.02EG020140.1	Ibat.Tzn_v3.02FG021620.1
-	chr02OG0001970-00	hypothetical protein	1,0,0,0,0,1,0	Ibat.Tzn_v3.02AG016800.1					Ibat.Tzn_v3.02FG028830.1
Syntenic	chr02OG0001971-s1	hypothetical protein	1,2,0,0,0,0,0	Ibat.Tzn_v3.02AG018270.1	Ibat.Tzn_v3.02BG019540.1,Ibat.Tzn_v3.02BG019550.1
Syntenic	chr02OG0001972-s1	hypothetical protein	1,0,1,0,0,1,0	Ibat.Tzn_v3.02AG014770.1		Ibat.Tzn_v3.02CG012530.1			Ibat.Tzn_v3.02FG016880.1
Syntenic	chr02OG0001973-s1	hypothetical protein	1,0,0,0,0,1,0	Ibat.Tzn_v3.02AG015580.1					Ibat.Tzn_v3.02FG017690.1
Syntenic	chr02OG0001974-s1	hypothetical protein	1,0,1,1,1,0,0	Ibat.Tzn_v3.02AG028260.1		Ibat.Tzn_v3.02CG027020.1	Ibat.Tzn_v3.02DG031200.1	Ibat.Tzn_v3.02EG027830.1
Syntenic	chr02OG0001975-s1	conserved hypothetical protein	1,0,1,0,0,0,1	Ibat.Tzn_v3.02AG002740.1		Ibat.Tzn_v3.02CG002750.1				itf02g06920.t1
Syntenic	chr02OG0001976-s1	hypothetical protein	1,1,0,0,1,1,0	Ibat.Tzn_v3.02AG004020.1	Ibat.Tzn_v3.02BG005730.1			Ibat.Tzn_v3.02EG003770.1	Ibat.Tzn_v3.02FG004890.1
Syntenic	chr02OG0001977-s1	Leucine-rich repeat receptor-like protein kinase family protein	1,0,1,0,1,0,0	Ibat.Tzn_v3.02AG014800.1		Ibat.Tzn_v3.02CG012560.1		Ibat.Tzn_v3.02EG014610.1
Syntenic	chr02OG0001978-s1	hypothetical protein	0,0,1,1,0,0,0			Ibat.Tzn_v3.02CG009280.1	Ibat.Tzn_v3.02DG012900.1
-	chr02OG0001978-00	hypothetical protein	1,1,0,0,0,0,0	Ibat.Tzn_v3.02AG013290.1	Ibat.Tzn_v3.02BG005410.1
Syntenic	chr02OG0001979-s1	hypothetical protein	1,0,1,1,1,0,0	Ibat.Tzn_v3.02AG010900.1		Ibat.Tzn_v3.02CG009020.1	Ibat.Tzn_v3.02DG012640.1	Ibat.Tzn_v3.02EG011040.1
Syntenic	chr02OG0001980-s1	hypothetical protein	1,1,1,1,0,0,0	Ibat.Tzn_v3.02AG020080.1	Ibat.Tzn_v3.02BG021080.1	Ibat.Tzn_v3.02CG017130.1	Ibat.Tzn_v3.02DG020020.1
Syntenic	chr02OG0001981-s1	hypothetical protein	1,1,1,0,1,0,0	Ibat.Tzn_v3.02AG013690.1	Ibat.Tzn_v3.02BG015180.1	Ibat.Tzn_v3.02CG011690.1		Ibat.Tzn_v3.02EG013700.1
Syntenic	chr02OG0001982-s1	arginine-rich cyclin	1,0,0,0,1,0,1	Ibat.Tzn_v3.02AG010510.1				Ibat.Tzn_v3.02EG010740.5		itf02g16090.t1
Syntenic	chr02OG0001983-s1	Homeodomain-like superfamily protein	1,0,0,0,0,0,1	Ibat.Tzn_v3.02AG005800.1						itf02g11360.t1
Syntenic	chr02OG0001984-s1	hypothetical protein	1,0,0,0,2,1,0	Ibat.Tzn_v3.02AG021550.1				Ibat.Tzn_v3.02EG020920.1,Ibat.Tzn_v3.02EG020940.1	Ibat.Tzn_v3.02FG023670.1
Syntenic	chr02OG0001985-s1	Pectin lyase-like superfamily protein	1,1,0,1,1,0,0	Ibat.Tzn_v3.02AG003060.1	Ibat.Tzn_v3.02BG004750.1		Ibat.Tzn_v3.02DG003900.1	Ibat.Tzn_v3.02EG002890.1
Syntenic	chr02OG0001986-s1	Adaptin family protein	0,0,1,1,0,0,0			Ibat.Tzn_v3.02CG016760.1	Ibat.Tzn_v3.02DG019640.1
-	chr02OG0001986-00	hypothetical protein	1,1,0,0,0,0,0	Ibat.Tzn_v3.02AG024370.1	Ibat.Tzn_v3.02BG026490.1
Syntenic	chr02OG0001987-s1	hypothetical protein	1,1,0,0,0,1,1	Ibat.Tzn_v3.02AG001660.1	Ibat.Tzn_v3.02BG001230.1				Ibat.Tzn_v3.02FG001500.1	itf02g05840.t1
Syntenic	chr02OG0001988-s1	conserved hypothetical protein	1,1,0,0,1,1,0	Ibat.Tzn_v3.02AG018440.1	Ibat.Tzn_v3.02BG019730.1			Ibat.Tzn_v3.02EG018150.1	Ibat.Tzn_v3.02FG020440.1
Syntenic	chr02OG0001989-s1	hypothetical protein	1,0,1,1,0,0,0	Ibat.Tzn_v3.02AG027180.1		Ibat.Tzn_v3.02CG025930.1	Ibat.Tzn_v3.02DG029400.1
Syntenic	chr02OG0001990-s1	hypothetical protein	1,0,1,1,1,0,0	Ibat.Tzn_v3.02AG008450.1		Ibat.Tzn_v3.02CG007030.1	Ibat.Tzn_v3.02DG010530.1	Ibat.Tzn_v3.02EG008750.1
Syntenic	chr02OG0001991-s1	hypothetical protein	1,1,0,1,1,0,0	Ibat.Tzn_v3.02AG001840.1	Ibat.Tzn_v3.02BG002990.2		Ibat.Tzn_v3.02DG003130.1	Ibat.Tzn_v3.02EG002040.2
Syntenic	chr02OG0001992-s1	hypothetical protein	1,0,1,1,0,1,0	Ibat.Tzn_v3.02AG017430.1		Ibat.Tzn_v3.02CG015020.1	Ibat.Tzn_v3.02DG017890.1		Ibat.Tzn_v3.02FG019420.2
Syntenic	chr02OG0001993-s1	hypothetical protein	1,1,0,0,0,0,1	Ibat.Tzn_v3.02AG026800.1	Ibat.Tzn_v3.02BG028150.1					itf02g27810.t1
Syntenic	chr02OG0001994-s1	Mitochondrial substrate carrier family protein	1,0,1,1,1,0,0	Ibat.Tzn_v3.02AG028250.1		Ibat.Tzn_v3.02CG027010.1	Ibat.Tzn_v3.02DG031190.1	Ibat.Tzn_v3.02EG027820.1
Syntenic	chr02OG0001995-s1	hypothetical protein	0,1,0,0,1,0,0		Ibat.Tzn_v3.02BG002800.1			Ibat.Tzn_v3.02EG001860.1
-	chr02OG0001995-00	hypothetical protein	1,1,0,0,0,0,0	Ibat.Tzn_v3.02AG021410.1	Ibat.Tzn_v3.02BG022670.1
Syntenic	chr02OG0001996-s1	hypothetical protein	1,0,1,1,1,0,0	Ibat.Tzn_v3.02AG027960.1		Ibat.Tzn_v3.02CG026740.1	Ibat.Tzn_v3.02DG030940.1	Ibat.Tzn_v3.02EG027580.1
Syntenic	chr02OG0001997-s1	Auxin efflux carrier family protein	1,0,0,0,0,1,1	Ibat.Tzn_v3.02AG023340.2					Ibat.Tzn_v3.02FG025590.1	itf02g21980.t1
Syntenic	chr02OG0001998-s1	hypothetical protein	1,1,0,0,1,1,0	Ibat.Tzn_v3.02AG025050.1	Ibat.Tzn_v3.02BG026520.1			Ibat.Tzn_v3.02EG024550.1	Ibat.Tzn_v3.02FG027130.1
Syntenic	chr02OG0001999-s1	ILITYHIA	1,0,0,0,1,0,0	Ibat.Tzn_v3.02AG009320.1				Ibat.Tzn_v3.02EG009590.1
Syntenic	chr02OG0001999-s2	ILITYHIA	0,0,1,1,0,0,0			Ibat.Tzn_v3.02CG009860.1	Ibat.Tzn_v3.02DG013490.1
Syntenic	chr02OG0002000-s1	hypothetical protein	1,1,0,0,1,0,0	Ibat.Tzn_v3.02AG025750.1	Ibat.Tzn_v3.02BG027000.1			Ibat.Tzn_v3.02EG024960.1
Syntenic	chr02OG0002001-s1	mitogen-activated protein kinase kinase kinase	1,1,0,1,0,1,0	Ibat.Tzn_v3.02AG012910.1	Ibat.Tzn_v3.02BG014460.1		Ibat.Tzn_v3.02DG014400.1		Ibat.Tzn_v3.02FG015180.1
Syntenic	chr02OG0002002-s1	hypothetical protein	0,1,0,1,0,1,0		Ibat.Tzn_v3.02BG030370.1		Ibat.Tzn_v3.02DG031730.1		Ibat.Tzn_v3.02FG030830.1
-	chr02OG0002003-00	hypothetical protein	0,2,2,0,0,0,0		Ibat.Tzn_v3.02BG022800.1,Ibat.Tzn_v3.02BG022940.1	Ibat.Tzn_v3.02CG022970.1,Ibat.Tzn_v3.02CG022980.1
Syntenic	chr02OG0002004-s1	hypothetical protein	0,1,0,1,1,0,1		Ibat.Tzn_v3.02BG016710.1		Ibat.Tzn_v3.02DG016360.1	Ibat.Tzn_v3.02EG015210.1		itf02g20330.t1
Syntenic	chr02OG0002005-s1	hypothetical protein	0,1,1,1,0,0,0		Ibat.Tzn_v3.02BG023720.1	Ibat.Tzn_v3.02CG019080.1	Ibat.Tzn_v3.02DG022020.1
Syntenic	chr02OG0002006-s1	hypothetical protein	0,0,0,0,1,1,0					Ibat.Tzn_v3.02EG021040.1	Ibat.Tzn_v3.02FG023770.1
-	chr02OG0002006-00	hypothetical protein	0,2,0,0,0,0,0		Ibat.Tzn_v3.02BG022750.1,Ibat.Tzn_v3.02BG022790.1
Syntenic	chr02OG0002007-s1	IQ-domain	0,1,0,0,0,1,1		Ibat.Tzn_v3.02BG001810.1				Ibat.Tzn_v3.02FG001830.1	itf02g06370.t1
Syntenic	chr02OG0002008-s1	related to AP2	0,1,1,0,2,0,0		Ibat.Tzn_v3.02BG016910.1	Ibat.Tzn_v3.02CG013370.1		Ibat.Tzn_v3.02EG015510.1,Ibat.Tzn_v3.02EG015520.1
Syntenic	chr02OG0002009-s1	BAH domain ;TFIIS helical bundle-like domain	0,1,1,0,1,1,0		Ibat.Tzn_v3.02BG015480.1	Ibat.Tzn_v3.02CG012000.1		Ibat.Tzn_v3.02EG014020.1	Ibat.Tzn_v3.02FG016240.1
Syntenic	chr02OG0002010-s1	NRAMP metal ion transporter	0,1,1,1,0,1,0		Ibat.Tzn_v3.02BG027490.1	Ibat.Tzn_v3.02CG024810.1	Ibat.Tzn_v3.02DG027130.3		Ibat.Tzn_v3.02FG028080.1
Syntenic	chr02OG0002011-s1	Ubiquitin-like superfamily protein	0,1,0,0,0,1,1		Ibat.Tzn_v3.02BG002130.1				Ibat.Tzn_v3.02FG003390.1	itf02g06640.t1
Syntenic	chr02OG0002012-s1	hypothetical protein	0,1,1,1,0,1,0		Ibat.Tzn_v3.02BG028520.1	Ibat.Tzn_v3.02CG025630.1	Ibat.Tzn_v3.02DG029040.1		Ibat.Tzn_v3.02FG028870.1
-	chr02OG0002013-00	hypothetical protein	0,1,1,0,0,1,0		Ibat.Tzn_v3.02BG028540.1	Ibat.Tzn_v3.02CG021290.1			Ibat.Tzn_v3.02FG030570.1
Syntenic	chr02OG0002014-s1	FASCICLIN-like arabinogalactan protein	0,1,0,0,1,0,1		Ibat.Tzn_v3.02BG026750.1			Ibat.Tzn_v3.02EG024820.1		itf02g23910.t1
Syntenic	chr02OG0002015-s1	hypothetical protein	0,1,1,1,1,0,0		Ibat.Tzn_v3.02BG014060.1	Ibat.Tzn_v3.02CG010480.1	Ibat.Tzn_v3.02DG014070.2	Ibat.Tzn_v3.02EG012490.1
Syntenic	chr02OG0002016-s1	hypothetical protein	0,1,1,1,0,1,0		Ibat.Tzn_v3.02BG006490.1	Ibat.Tzn_v3.02CG004650.1	Ibat.Tzn_v3.02DG006560.1		Ibat.Tzn_v3.02FG007250.1
Syntenic	chr02OG0002017-s1	hypothetical protein	0,0,1,1,0,0,0			Ibat.Tzn_v3.02CG017640.1	Ibat.Tzn_v3.02DG020500.1
-	chr02OG0002017-00	hypothetical protein	0,1,0,0,1,0,0		Ibat.Tzn_v3.02BG020160.1			Ibat.Tzn_v3.02EG025860.1
Syntenic	chr02OG0002018-s1	hypothetical protein	0,0,1,1,0,1,0			Ibat.Tzn_v3.02CG019070.1	Ibat.Tzn_v3.02DG022000.1		Ibat.Tzn_v3.02FG023880.1
Syntenic	chr02OG0002019-s1	hypothetical protein	0,0,1,1,0,0,0			Ibat.Tzn_v3.02CG024350.1	Ibat.Tzn_v3.02DG026490.1
-	chr02OG0002019-00	hypothetical protein	0,1,0,1,0,0,0		Ibat.Tzn_v3.02BG014950.1		Ibat.Tzn_v3.02DG010020.1
Syntenic	chr02OG0002020-s1	Nucleic acid-binding, OB-fold-like protein	0,1,1,1,1,0,0		Ibat.Tzn_v3.02BG026340.1	Ibat.Tzn_v3.02CG023670.1	Ibat.Tzn_v3.02DG025690.1	Ibat.Tzn_v3.02EG024260.1
Syntenic	chr02OG0002021-s1	WUSCHEL related homeobox	0,1,1,1,0,0,0		Ibat.Tzn_v3.02BG017890.1	Ibat.Tzn_v3.02CG014220.1	Ibat.Tzn_v3.02DG017040.1
Syntenic	chr02OG0002022-s1	cellulose synthase-like B4	0,1,1,0,1,1,0		Ibat.Tzn_v3.02BG006930.1	Ibat.Tzn_v3.02CG005230.1		Ibat.Tzn_v3.02EG005320.1	Ibat.Tzn_v3.02FG007760.1
Syntenic	chr02OG0002023-s1	Domain of unknown function domain containing protein	0,1,0,1,0,0,1		Ibat.Tzn_v3.02BG004870.1		Ibat.Tzn_v3.02DG004020.1			itf02g08430.t1
-	chr02OG0002024-00	hypothetical protein	0,1,1,1,1,0,0		Ibat.Tzn_v3.02BG023390.1	Ibat.Tzn_v3.02CG011980.1	Ibat.Tzn_v3.02DG027820.1	Ibat.Tzn_v3.02EG019800.1
-	chr02OG0002025-00	hypothetical protein	0,4,0,0,0,0,0		Ibat.Tzn_v3.02BG022900.1,Ibat.Tzn_v3.02BG022930.1,Ibat.Tzn_v3.02BG023810.1,Ibat.Tzn_v3.02BG023820.1
Syntenic	chr02OG0002026-s1	hypothetical protein	0,2,1,1,0,0,0		Ibat.Tzn_v3.02BG011940.1,Ibat.Tzn_v3.02BG012240.1	Ibat.Tzn_v3.02CG008470.1	Ibat.Tzn_v3.02DG012120.1
Syntenic	chr02OG0002027-s1	hypothetical protein	0,1,1,1,1,0,0		Ibat.Tzn_v3.02BG006300.1	Ibat.Tzn_v3.02CG004430.1	Ibat.Tzn_v3.02DG006330.1	Ibat.Tzn_v3.02EG004550.1
Syntenic	chr02OG0002028-s1	HXXXD-type acyl-transferase family protein	0,1,0,0,1,0,0		Ibat.Tzn_v3.02BG015220.1			Ibat.Tzn_v3.02EG013780.1
Syntenic	chr02OG0002029-s1	hypothetical protein	0,1,1,0,1,0,0		Ibat.Tzn_v3.02BG008350.1	Ibat.Tzn_v3.02CG006500.1		Ibat.Tzn_v3.02EG006720.1
Syntenic	chr02OG0002030-s1	Reverse transcriptase-like domain containing protein	0,1,1,1,1,0,0		Ibat.Tzn_v3.02BG028100.1	Ibat.Tzn_v3.02CG025230.1	Ibat.Tzn_v3.02DG027890.1	Ibat.Tzn_v3.02EG025980.1
Syntenic	chr02OG0002031-s1	cytochrome P450, family 72, subfamily A, polypeptide	0,1,0,1,1,1,0		Ibat.Tzn_v3.02BG009460.1		Ibat.Tzn_v3.02DG009510.1	Ibat.Tzn_v3.02EG007720.1	Ibat.Tzn_v3.02FG010090.1
Syntenic	chr02OG0002032-s1	hypothetical protein	0,1,0,1,1,0,1		Ibat.Tzn_v3.02BG016140.1		Ibat.Tzn_v3.02DG016020.1	Ibat.Tzn_v3.02EG014590.2		itf02g04110.t1
Syntenic	chr02OG0002033-s1	hypothetical protein	0,1,0,1,1,1,0		Ibat.Tzn_v3.02BG028370.1		Ibat.Tzn_v3.02DG028830.1	Ibat.Tzn_v3.02EG026150.2	Ibat.Tzn_v3.02FG028670.1
Syntenic	chr02OG0002034-s1	hypothetical protein	0,1,1,1,1,0,0		Ibat.Tzn_v3.02BG013850.1	Ibat.Tzn_v3.02CG010250.1	Ibat.Tzn_v3.02DG013850.1	Ibat.Tzn_v3.02EG012250.1
Syntenic	chr02OG0002035-s1	hypothetical protein	0,0,0,0,1,1,0					Ibat.Tzn_v3.02EG026470.1	Ibat.Tzn_v3.02FG028930.1
-	chr02OG0002035-00	hypothetical protein	0,1,0,1,0,0,0		Ibat.Tzn_v3.02BG029990.1		Ibat.Tzn_v3.02DG024520.1
Syntenic	chr02OG0002036-s1	RNase H-like domain found in reverse transcriptase domain containing protein	0,1,0,0,1,0,0		Ibat.Tzn_v3.02BG025460.1			Ibat.Tzn_v3.02EG023590.1
-	chr02OG0002036-00	RNase H-like domain found in reverse transcriptase domain containing protein	0,0,1,0,0,1,0			Ibat.Tzn_v3.02CG023600.1			Ibat.Tzn_v3.02FG026590.1
Syntenic	chr02OG0002037-s1	cytochrome P450, family 72, subfamily A, polypeptide	0,1,0,1,1,0,1		Ibat.Tzn_v3.02BG009510.1		Ibat.Tzn_v3.02DG009590.1	Ibat.Tzn_v3.02EG007770.1		itf02g13490.t1
Syntenic	chr02OG0002038-s1	hypothetical protein	0,0,1,1,0,0,0			Ibat.Tzn_v3.02CG016730.1	Ibat.Tzn_v3.02DG019610.1
-	chr02OG0002038-00	hypothetical protein	0,1,1,0,0,0,0		Ibat.Tzn_v3.02BG002380.1	Ibat.Tzn_v3.02CG012930.1
-	chr02OG0002039-00	endonuclease/exonuclease/phosphatase family protein	0,1,0,0,2,1,0		Ibat.Tzn_v3.02BG024380.1			Ibat.Tzn_v3.02EG014380.1,Ibat.Tzn_v3.02EG026410.1	Ibat.Tzn_v3.02FG023460.1
Syntenic	chr02OG0002040-s1	hypothetical protein	0,0,1,1,0,0,0			Ibat.Tzn_v3.02CG020190.1	Ibat.Tzn_v3.02DG023140.1
-	chr02OG0002040-00	hypothetical protein	0,1,0,1,0,0,0		Ibat.Tzn_v3.02BG002410.1		Ibat.Tzn_v3.02DG015990.1
Syntenic	chr02OG0002041-s1	hypothetical protein	0,1,1,1,0,0,0		Ibat.Tzn_v3.02BG009170.1	Ibat.Tzn_v3.02CG007000.1	Ibat.Tzn_v3.02DG010500.1
Syntenic	chr02OG0002042-s1	hypothetical protein	0,1,1,1,0,1,0		Ibat.Tzn_v3.02BG006550.1	Ibat.Tzn_v3.02CG004750.1	Ibat.Tzn_v3.02DG006660.1		Ibat.Tzn_v3.02FG007320.1
Syntenic	chr02OG0002043-s1	hypothetical protein	0,1,0,0,1,0,0		Ibat.Tzn_v3.02BG016000.1			Ibat.Tzn_v3.02EG014490.1
Syntenic	chr02OG0002043-s2	hypothetical protein	0,0,1,1,0,0,0			Ibat.Tzn_v3.02CG026540.1	Ibat.Tzn_v3.02DG030730.1
Syntenic	chr02OG0002044-s1	hypothetical protein	0,1,0,0,0,1,0		Ibat.Tzn_v3.02BG016870.1				Ibat.Tzn_v3.02FG017680.1
Syntenic	chr02OG0002045-s1	conserved hypothetical protein	0,1,1,1,0,1,0		Ibat.Tzn_v3.02BG011530.1	Ibat.Tzn_v3.02CG008050.2	Ibat.Tzn_v3.02DG011660.2		Ibat.Tzn_v3.02FG012410.1
Syntenic	chr02OG0002046-s1	DUF1242 domain containing protein	0,1,1,0,1,0,1		Ibat.Tzn_v3.02BG025440.1	Ibat.Tzn_v3.02CG021940.1		Ibat.Tzn_v3.02EG023570.1		itf02g22240.t1
Syntenic	chr02OG0002047-s1	hypothetical protein	0,1,0,0,1,1,0		Ibat.Tzn_v3.02BG028880.1			Ibat.Tzn_v3.02EG026700.1	Ibat.Tzn_v3.02FG029160.1
Syntenic	chr02OG0002048-s1	hypothetical protein	0,1,0,1,1,1,0		Ibat.Tzn_v3.02BG001430.1		Ibat.Tzn_v3.02DG001770.1	Ibat.Tzn_v3.02EG001310.1	Ibat.Tzn_v3.02FG001720.1
Syntenic	chr02OG0002049-s1	conserved hypothetical protein	0,1,0,0,0,1,1		Ibat.Tzn_v3.02BG001830.1				Ibat.Tzn_v3.02FG001810.1	itf02g06390.t1
Syntenic	chr02OG0002050-s1	hypothetical protein	0,0,2,1,0,0,0			Ibat.Tzn_v3.02CG017590.1,Ibat.Tzn_v3.02CG017620.1	Ibat.Tzn_v3.02DG020470.1
Syntenic	chr02OG0002051-s1	hypothetical protein	0,0,2,1,1,0,0			Ibat.Tzn_v3.02CG018590.1,Ibat.Tzn_v3.02CG018610.1	Ibat.Tzn_v3.02DG021540.1	Ibat.Tzn_v3.02EG020630.1
Syntenic	chr02OG0002052-s1	hypothetical protein	0,0,1,1,0,0,0			Ibat.Tzn_v3.02CG019580.1	Ibat.Tzn_v3.02DG022510.1
-	chr02OG0002052-00	hypothetical protein	0,0,1,0,0,1,0			Ibat.Tzn_v3.02CG021340.1			Ibat.Tzn_v3.02FG019950.1
Syntenic	chr02OG0002053-s1	hypothetical protein	0,0,1,1,0,0,0			Ibat.Tzn_v3.02CG018400.2	Ibat.Tzn_v3.02DG021340.1
-	chr02OG0002053-00	hypothetical protein	0,0,1,1,0,0,0			Ibat.Tzn_v3.02CG025370.1	Ibat.Tzn_v3.02DG028540.1
Syntenic	chr02OG0002054-s1	RING/U-box superfamily protein	0,0,1,1,0,1,0			Ibat.Tzn_v3.02CG015060.1	Ibat.Tzn_v3.02DG017930.1		Ibat.Tzn_v3.02FG019460.1
Syntenic	chr02OG0002055-s1	hypothetical protein	0,0,1,1,0,0,0			Ibat.Tzn_v3.02CG014960.1	Ibat.Tzn_v3.02DG017820.1
-	chr02OG0002055-00	hypothetical protein	0,0,0,1,0,1,0				Ibat.Tzn_v3.02DG028090.1		Ibat.Tzn_v3.02FG017980.1
Syntenic	chr02OG0002056-s1	hypothetical protein	0,0,1,1,1,0,0			Ibat.Tzn_v3.02CG000030.1	Ibat.Tzn_v3.02DG000550.1	Ibat.Tzn_v3.02EG000100.1
Syntenic	chr02OG0002057-s1	hypothetical protein	0,0,1,1,1,1,0			Ibat.Tzn_v3.02CG000560.1	Ibat.Tzn_v3.02DG001090.1	Ibat.Tzn_v3.02EG000620.1	Ibat.Tzn_v3.02FG001040.1
Syntenic	chr02OG0002058-s1	cytochrome p450 81d1	0,0,1,1,0,0,1			Ibat.Tzn_v3.02CG000250.1	Ibat.Tzn_v3.02DG000770.1			itf02g05000.t2
Syntenic	chr02OG0002059-s1	Major facilitator superfamily protein	0,0,1,1,1,1,0			Ibat.Tzn_v3.02CG020730.1	Ibat.Tzn_v3.02DG023680.1	Ibat.Tzn_v3.02EG023010.1	Ibat.Tzn_v3.02FG025730.1
Syntenic	chr02OG0002060-s1	cell division cycle	0,0,1,1,0,0,0			Ibat.Tzn_v3.02CG007320.1	Ibat.Tzn_v3.02DG010820.1
Syntenic	chr02OG0002060-s2	cell division cycle	0,0,1,1,0,0,0			Ibat.Tzn_v3.02CG016080.1	Ibat.Tzn_v3.02DG018890.1
Syntenic	chr02OG0002061-s1	receptor like protein	0,0,1,1,1,1,0			Ibat.Tzn_v3.02CG004480.1	Ibat.Tzn_v3.02DG006380.1	Ibat.Tzn_v3.02EG004620.1	Ibat.Tzn_v3.02FG007100.1
Syntenic	chr02OG0002062-s1	hypothetical protein	0,0,1,1,2,0,0			Ibat.Tzn_v3.02CG019710.1	Ibat.Tzn_v3.02DG022640.1	Ibat.Tzn_v3.02EG021840.1,Ibat.Tzn_v3.02EG022520.1
Syntenic	chr02OG0002063-s1	hypothetical protein	0,0,1,1,1,1,0			Ibat.Tzn_v3.02CG019490.1	Ibat.Tzn_v3.02DG022430.1	Ibat.Tzn_v3.02EG021590.1	Ibat.Tzn_v3.02FG024310.1
Syntenic	chr02OG0002064-s1	hypothetical protein	0,0,1,1,1,0,0			Ibat.Tzn_v3.02CG019880.1	Ibat.Tzn_v3.02DG022810.1	Ibat.Tzn_v3.02EG022260.1
Syntenic	chr02OG0002065-s1	hypothetical protein	0,0,1,1,1,1,0			Ibat.Tzn_v3.02CG019920.1	Ibat.Tzn_v3.02DG022860.1	Ibat.Tzn_v3.02EG022220.1	Ibat.Tzn_v3.02FG025240.1
-	chr02OG0002066-00	ubiquitin	0,0,1,0,1,1,0			Ibat.Tzn_v3.02CG026040.1		Ibat.Tzn_v3.02EG018880.1	Ibat.Tzn_v3.02FG019350.1
Syntenic	chr02OG0002067-s1	hypothetical protein	0,0,1,1,1,1,0			Ibat.Tzn_v3.02CG016580.1	Ibat.Tzn_v3.02DG019420.1	Ibat.Tzn_v3.02EG018820.1	Ibat.Tzn_v3.02FG021240.1
Syntenic	chr02OG0002068-s1	hypothetical protein	0,0,1,1,2,0,0			Ibat.Tzn_v3.02CG020460.1	Ibat.Tzn_v3.02DG023430.1	Ibat.Tzn_v3.02EG022700.1,Ibat.Tzn_v3.02EG022710.1
Syntenic	chr02OG0002069-s1	hypothetical protein	0,0,2,2,0,0,0			Ibat.Tzn_v3.02CG019720.1,Ibat.Tzn_v3.02CG019730.1	Ibat.Tzn_v3.02DG022650.1,Ibat.Tzn_v3.02DG022660.1
Syntenic	chr02OG0002070-s1	RED family protein	0,0,2,0,1,1,0			Ibat.Tzn_v3.02CG001190.1,Ibat.Tzn_v3.02CG002500.1		Ibat.Tzn_v3.02EG002490.1	Ibat.Tzn_v3.02FG003670.1
Syntenic	chr02OG0002071-s1	Haloacid dehalogenase-like hydrolase (HAD) superfamily protein	0,0,2,0,0,0,1			Ibat.Tzn_v3.02CG001310.4,Ibat.Tzn_v3.02CG002380.1				itf02g07250.t2
Syntenic	chr02OG0002072-s1	hypothetical protein	0,0,1,1,1,1,0			Ibat.Tzn_v3.02CG013000.1	Ibat.Tzn_v3.02DG016200.1	Ibat.Tzn_v3.02EG015050.1	Ibat.Tzn_v3.02FG017350.1
Syntenic	chr02OG0002073-s1	zinc finger (C3HC4-type RING finger) family protein	0,0,1,1,0,0,0			Ibat.Tzn_v3.02CG018490.1	Ibat.Tzn_v3.02DG021430.1
-	chr02OG0002073-00	RING-H2 finger C2A	0,0,0,1,1,0,0				Ibat.Tzn_v3.02DG023840.1	Ibat.Tzn_v3.02EG023860.1
Syntenic	chr02OG0002074-s1	hypothetical protein	0,0,1,1,1,1,0			Ibat.Tzn_v3.02CG024730.1	Ibat.Tzn_v3.02DG027070.1	Ibat.Tzn_v3.02EG025400.1	Ibat.Tzn_v3.02FG028040.1
Syntenic	chr02OG0002075-s1	hypothetical protein	0,0,1,1,1,0,0			Ibat.Tzn_v3.02CG015560.1	Ibat.Tzn_v3.02DG018430.1	Ibat.Tzn_v3.02EG017840.1
Syntenic	chr02OG0002076-s1	RING membrane-anchor	0,0,0,0,1,0,1					Ibat.Tzn_v3.02EG009740.1		itf02g15300.t1
Syntenic	chr02OG0002077-s1	hypothetical protein	0,0,1,2,1,0,0			Ibat.Tzn_v3.02CG025570.1	Ibat.Tzn_v3.02DG028330.1,Ibat.Tzn_v3.02DG028980.1	Ibat.Tzn_v3.02EG026370.1
Syntenic	chr02OG0002078-s1	hypothetical protein	0,0,1,2,0,0,0			Ibat.Tzn_v3.02CG019860.1	Ibat.Tzn_v3.02DG022790.1,Ibat.Tzn_v3.02DG022800.1
Syntenic	chr02OG0002079-s1	hypothetical protein	0,0,1,1,1,1,0			Ibat.Tzn_v3.02CG009650.1	Ibat.Tzn_v3.02DG013280.1	Ibat.Tzn_v3.02EG011670.1	Ibat.Tzn_v3.02FG013870.1
Syntenic	chr02OG0002080-s1	hypothetical protein	0,0,0,0,1,1,0					Ibat.Tzn_v3.02EG020540.1	Ibat.Tzn_v3.02FG023270.1
-	chr02OG0002080-00	hypothetical protein	0,0,0,2,0,0,0				Ibat.Tzn_v3.02DG025090.1,Ibat.Tzn_v3.02DG025100.1
Syntenic	chr02OG0002081-s1	conserved hypothetical protein	0,0,0,1,0,1,1				Ibat.Tzn_v3.02DG005610.1		Ibat.Tzn_v3.02FG006430.1	itf02g09750.t1
Syntenic	chr02OG0002082-s1	GDSL-like Lipase/Acylhydrolase superfamily protein	0,0,0,1,0,1,0				Ibat.Tzn_v3.02DG030370.1		Ibat.Tzn_v3.02FG002370.1
-	chr02OG0002082-00	GDSL-like Lipase/Acylhydrolase superfamily protein	0,0,0,1,0,1,0				Ibat.Tzn_v3.02DG030380.1		Ibat.Tzn_v3.02FG002380.1
Syntenic	chr02OG0002083-s1	receptor like protein	0,0,0,1,0,0,1				Ibat.Tzn_v3.02DG025140.1			itf02g22670.t1
-	chr02OG0002083-00	receptor like protein	0,0,0,0,0,2,0						Ibat.Tzn_v3.02FG026780.1,Ibat.Tzn_v3.02FG026790.1
Syntenic	chr02OG0002084-s1	hypothetical protein	0,0,0,2,1,1,0				Ibat.Tzn_v3.02DG002010.1,Ibat.Tzn_v3.02DG029970.1	Ibat.Tzn_v3.02EG001550.1	Ibat.Tzn_v3.02FG001930.1
Syntenic	chr02OG0002085-s1	Calcineurin-like metallo-phosphoesterase superfamily protein	0,0,0,1,0,1,1				Ibat.Tzn_v3.02DG005530.2		Ibat.Tzn_v3.02FG005650.1	itf02g09680.t1
-	chr02OG0002086-00	hypothetical protein	0,0,0,0,0,4,0						Ibat.Tzn_v3.02FG025000.1,Ibat.Tzn_v3.02FG025010.1,Ibat.Tzn_v3.02FG025020.1,Ibat.Tzn_v3.02FG025030.1
Syntenic	chr02OG0002089-s1	hypothetical protein	1,0,0,0,1,1,0	Ibat.Tzn_v3.02AG000880.1				Ibat.Tzn_v3.02EG000330.1	Ibat.Tzn_v3.02FG000740.1
Syntenic	chr02OG0002090-s1	Protein kinase family protein with leucine-rich repeat domain	1,1,0,0,0,0,1	Ibat.Tzn_v3.02AG018370.1	Ibat.Tzn_v3.02BG019650.1					itf02g01740.t1
-	chr02OG0002091-00	hypothetical protein	1,0,0,1,0,0,0	Ibat.Tzn_v3.02AG012270.1			Ibat.Tzn_v3.02DG026430.1
Syntenic	chr02OG0002092-s1	hypothetical protein	1,1,0,0,0,0,0	Ibat.Tzn_v3.02AG017810.1	Ibat.Tzn_v3.02BG019120.1
Syntenic	chr02OG0002093-s1	Potassium transporter family protein	0,0,1,1,0,0,0			Ibat.Tzn_v3.02CG014290.1	Ibat.Tzn_v3.02DG017110.1
Syntenic	chr02OG0002094-s1	hypothetical protein	0,0,0,0,1,1,0					Ibat.Tzn_v3.02EG002980.1	Ibat.Tzn_v3.02FG004040.1
Syntenic	chr02OG0002095-s1	ROTUNDIFOLIA like	1,0,1,0,0,1,0	Ibat.Tzn_v3.02AG002210.1		Ibat.Tzn_v3.02CG001880.1			Ibat.Tzn_v3.02FG002790.1
Syntenic	chr02OG0002096-s1	hypothetical protein	2,0,0,0,0,1,0	Ibat.Tzn_v3.02AG030460.1,Ibat.Tzn_v3.02AG031740.1					Ibat.Tzn_v3.02FG000380.1
Syntenic	chr02OG0002097-s1	hypothetical protein	1,0,0,0,0,1,0	Ibat.Tzn_v3.02AG024820.1					Ibat.Tzn_v3.02FG027040.1
Syntenic	chr02OG0002098-s1	hypothetical protein	1,0,0,0,0,1,0	Ibat.Tzn_v3.02AG015700.1					Ibat.Tzn_v3.02FG017850.1
-	chr02OG0002099-00	hypothetical protein	1,1,0,1,0,0,0	Ibat.Tzn_v3.02AG020490.1	Ibat.Tzn_v3.02BG026430.1		Ibat.Tzn_v3.02DG026340.1
Syntenic	chr02OG0002100-s1	Plant thionin family protein	1,1,0,0,0,1,0	Ibat.Tzn_v3.02AG028740.1	Ibat.Tzn_v3.02BG030320.1				Ibat.Tzn_v3.02FG030750.1
Syntenic	chr02OG0002101-s1	hypothetical protein	1,0,0,0,1,1,0	Ibat.Tzn_v3.02AG016000.1				Ibat.Tzn_v3.02EG015810.1	Ibat.Tzn_v3.02FG018110.1
Syntenic	chr02OG0002102-s1	hypothetical protein	1,0,0,0,1,0,0	Ibat.Tzn_v3.02AG013410.1				Ibat.Tzn_v3.02EG015100.1
-	chr02OG0002103-00	hypothetical protein	3,0,0,0,0,0,0	Ibat.Tzn_v3.02AG010400.1,Ibat.Tzn_v3.02AG012280.1,Ibat.Tzn_v3.02AG013800.1
Syntenic	chr02OG0002104-s1	hypothetical protein	1,1,0,1,0,0,0	Ibat.Tzn_v3.02AG003170.1	Ibat.Tzn_v3.02BG004890.1		Ibat.Tzn_v3.02DG004040.1
Syntenic	chr02OG0002105-s1	hypothetical protein	1,0,1,1,0,0,0	Ibat.Tzn_v3.02AG014730.1		Ibat.Tzn_v3.02CG012490.1	Ibat.Tzn_v3.02DG015960.1
Syntenic	chr02OG0002106-s1	hypothetical protein	1,0,0,0,0,1,0	Ibat.Tzn_v3.02AG016540.1					Ibat.Tzn_v3.02FG018640.1
Syntenic	chr02OG0002107-s1	hypothetical protein	2,0,0,1,0,0,0	Ibat.Tzn_v3.02AG007630.1,Ibat.Tzn_v3.02AG007650.1			Ibat.Tzn_v3.02DG009750.1
Syntenic	chr02OG0002108-s1	hypothetical protein	1,1,0,0,0,0,0	Ibat.Tzn_v3.02AG017390.1	Ibat.Tzn_v3.02BG018730.1
Syntenic	chr02OG0002109-s1	hypothetical protein	1,1,0,0,0,0,0	Ibat.Tzn_v3.02AG018330.1	Ibat.Tzn_v3.02BG019610.1
Syntenic	chr02OG0002110-s1	hypothetical protein	1,1,0,0,1,0,0	Ibat.Tzn_v3.02AG019410.1	Ibat.Tzn_v3.02BG020670.1			Ibat.Tzn_v3.02EG019050.1
Syntenic	chr02OG0002111-s1	hypothetical protein	1,1,0,0,0,0,0	Ibat.Tzn_v3.02AG015260.1	Ibat.Tzn_v3.02BG016620.1
-	chr02OG0002112-00	hypothetical protein	1,0,0,1,0,1,0	Ibat.Tzn_v3.02AG019930.1			Ibat.Tzn_v3.02DG028230.1		Ibat.Tzn_v3.02FG029830.1
Syntenic	chr02OG0002113-s1	hypothetical protein	1,1,0,0,1,0,0	Ibat.Tzn_v3.02AG019520.1	Ibat.Tzn_v3.02BG020780.1			Ibat.Tzn_v3.02EG019090.1
Syntenic	chr02OG0002114-s1	hypothetical protein	1,0,1,1,0,0,0	Ibat.Tzn_v3.02AG017540.1		Ibat.Tzn_v3.02CG015140.1	Ibat.Tzn_v3.02DG018010.1
Syntenic	chr02OG0002115-s1	hypothetical protein	1,2,0,0,0,0,0	Ibat.Tzn_v3.02AG021360.1	Ibat.Tzn_v3.02BG022510.1,Ibat.Tzn_v3.02BG022520.1
Syntenic	chr02OG0002116-s1	hypothetical protein	1,0,0,1,0,1,0	Ibat.Tzn_v3.02AG000590.1			Ibat.Tzn_v3.02DG000470.1		Ibat.Tzn_v3.02FG000470.1
Syntenic	chr02OG0002117-s1	hypothetical protein	1,0,1,0,1,0,0	Ibat.Tzn_v3.02AG013670.1		Ibat.Tzn_v3.02CG011670.1		Ibat.Tzn_v3.02EG013670.1
Syntenic	chr02OG0002118-s1	hypothetical protein	0,0,1,1,0,0,0			Ibat.Tzn_v3.02CG016160.1	Ibat.Tzn_v3.02DG018970.1
-	chr02OG0002119-00	ILITYHIA	3,0,0,0,0,0,0	Ibat.Tzn_v3.02AG011800.1,Ibat.Tzn_v3.02AG011830.2,Ibat.Tzn_v3.02AG011850.2
Syntenic	chr02OG0002120-s1	hypothetical protein	1,1,0,0,0,1,0	Ibat.Tzn_v3.02AG007140.1	Ibat.Tzn_v3.02BG008880.1				Ibat.Tzn_v3.02FG009380.1
Syntenic	chr02OG0002121-s1	hypothetical protein	1,1,0,0,0,1,0	Ibat.Tzn_v3.02AG006030.1	Ibat.Tzn_v3.02BG007490.1				Ibat.Tzn_v3.02FG008240.2
Syntenic	chr02OG0002122-s1	hypothetical protein	1,1,1,0,0,0,0	Ibat.Tzn_v3.02AG018920.1	Ibat.Tzn_v3.02BG020190.1	Ibat.Tzn_v3.02CG016240.1
Syntenic	chr02OG0002123-s1	rhomboid protein-related	1,0,1,1,0,0,0	Ibat.Tzn_v3.02AG003440.1		Ibat.Tzn_v3.02CG003370.1	Ibat.Tzn_v3.02DG004320.1
Syntenic	chr02OG0002124-s1	hypothetical protein	1,0,1,1,0,0,0	Ibat.Tzn_v3.02AG022000.1		Ibat.Tzn_v3.02CG019280.1	Ibat.Tzn_v3.02DG022220.1
Syntenic	chr02OG0002125-s1	hypothetical protein	1,0,0,1,0,0,0	Ibat.Tzn_v3.02AG026510.1			Ibat.Tzn_v3.02DG027710.1
-	chr02OG0002126-00	hypothetical protein	3,0,0,0,0,0,0	Ibat.Tzn_v3.02AG029710.1,Ibat.Tzn_v3.02AG030590.1,Ibat.Tzn_v3.02AG031220.1
Syntenic	chr02OG0002127-s1	hypothetical protein	1,0,0,0,1,1,0	Ibat.Tzn_v3.02AG028070.1				Ibat.Tzn_v3.02EG027690.1	Ibat.Tzn_v3.02FG030150.1
-	chr02OG0002128-00	hypothetical protein	1,1,0,0,0,1,0	Ibat.Tzn_v3.02AG015810.1	Ibat.Tzn_v3.02BG018070.1				Ibat.Tzn_v3.02FG011020.1
Syntenic	chr02OG0002129-s1	conserved hypothetical protein	1,0,0,0,0,0,1	Ibat.Tzn_v3.02AG009620.1						itf02g15470.t1
Syntenic	chr02OG0002130-s1	hypothetical protein	1,0,0,1,1,0,0	Ibat.Tzn_v3.02AG024870.1			Ibat.Tzn_v3.02DG025860.1	Ibat.Tzn_v3.02EG024360.1
Syntenic	chr02OG0002131-s1	hypothetical protein	2,0,0,0,0,1,0	Ibat.Tzn_v3.02AG026520.1,Ibat.Tzn_v3.02AG026530.2					Ibat.Tzn_v3.02FG028370.1
Syntenic	chr02OG0002132-s1	Kunitz family trypsin and protease inhibitor protein	1,1,0,0,0,0,0	Ibat.Tzn_v3.02AG000970.1	Ibat.Tzn_v3.02BG000530.1
Syntenic	chr02OG0002133-s1	hypothetical protein	1,0,0,1,0,0,0	Ibat.Tzn_v3.02AG007810.1			Ibat.Tzn_v3.02DG009920.1
Syntenic	chr02OG0002134-s1	RNA helicase family protein	1,0,1,1,0,0,0	Ibat.Tzn_v3.02AG013470.1		Ibat.Tzn_v3.02CG011420.1	Ibat.Tzn_v3.02DG014990.1
-	chr02OG0002135-00	hypothetical protein	1,0,0,0,0,2,0	Ibat.Tzn_v3.02AG000400.1					Ibat.Tzn_v3.02FG030040.1,Ibat.Tzn_v3.02FG030050.1
Syntenic	chr02OG0002136-s1	Sulfite exporter TauE/SafE family protein	1,0,0,1,0,1,0	Ibat.Tzn_v3.02AG001290.1			Ibat.Tzn_v3.02DG001200.1		Ibat.Tzn_v3.02FG001160.1
Syntenic	chr02OG0002137-s1	hypothetical protein	1,0,1,1,0,0,0	Ibat.Tzn_v3.02AG017030.1		Ibat.Tzn_v3.02CG014670.1	Ibat.Tzn_v3.02DG017520.1
Syntenic	chr02OG0002138-s1	formin homologue	1,0,0,0,0,1,0	Ibat.Tzn_v3.02AG028350.1					Ibat.Tzn_v3.02FG030340.1
Syntenic	chr02OG0002139-s1	hypothetical protein	1,0,0,0,0,0,1	Ibat.Tzn_v3.02AG014460.1						itf02g19730.t1
Syntenic	chr02OG0002140-s1	ARM repeat superfamily protein	1,0,0,2,0,0,0	Ibat.Tzn_v3.02AG027080.1			Ibat.Tzn_v3.02DG028730.1,Ibat.Tzn_v3.02DG029300.1
Syntenic	chr02OG0002141-s1	Thioredoxin superfamily protein	0,0,0,1,1,0,0				Ibat.Tzn_v3.02DG026270.1	Ibat.Tzn_v3.02EG024860.2
-	chr02OG0002142-00	hypothetical protein	1,0,0,0,0,2,0	Ibat.Tzn_v3.02AG023160.1					Ibat.Tzn_v3.02FG021670.1,Ibat.Tzn_v3.02FG021740.1
-	chr02OG0002143-00	hypothetical protein	1,1,0,0,0,1,0	Ibat.Tzn_v3.02AG010680.1	Ibat.Tzn_v3.02BG020130.1				Ibat.Tzn_v3.02FG025270.1
Syntenic	chr02OG0002144-s1	hypothetical protein	1,1,0,0,0,1,0	Ibat.Tzn_v3.02AG022880.1	Ibat.Tzn_v3.02BG024050.1				Ibat.Tzn_v3.02FG025330.1
Syntenic	chr02OG0002145-s1	hypothetical protein	1,0,0,0,1,0,0	Ibat.Tzn_v3.02AG010380.1				Ibat.Tzn_v3.02EG010600.1
Syntenic	chr02OG0002146-s1	hypothetical protein	1,1,1,0,0,0,0	Ibat.Tzn_v3.02AG024010.1	Ibat.Tzn_v3.02BG025380.1	Ibat.Tzn_v3.02CG021900.1
Syntenic	chr02OG0002147-s1	hypothetical protein	1,1,0,0,0,1,0	Ibat.Tzn_v3.02AG006040.1	Ibat.Tzn_v3.02BG007500.1				Ibat.Tzn_v3.02FG008250.1
Syntenic	chr02OG0002148-s1	hypothetical protein	1,0,1,1,0,0,0	Ibat.Tzn_v3.02AG017710.1		Ibat.Tzn_v3.02CG015290.1	Ibat.Tzn_v3.02DG018160.1
Syntenic	chr02OG0002149-s1	hypothetical protein	0,0,1,1,0,0,0			Ibat.Tzn_v3.02CG020110.1	Ibat.Tzn_v3.02DG023050.1
Syntenic	chr02OG0002150-s1	hypothetical protein	1,0,0,0,1,0,0	Ibat.Tzn_v3.02AG025890.1				Ibat.Tzn_v3.02EG025080.1
Syntenic	chr02OG0002151-s1	Ankyrin repeat family protein	1,1,0,0,1,0,0	Ibat.Tzn_v3.02AG025940.1	Ibat.Tzn_v3.02BG027190.1			Ibat.Tzn_v3.02EG025120.1
Syntenic	chr02OG0002152-s1	hypothetical protein	1,1,0,0,0,0,0	Ibat.Tzn_v3.02AG020980.1	Ibat.Tzn_v3.02BG021690.1
Syntenic	chr02OG0002153-s1	hypothetical protein	0,0,0,0,1,1,0					Ibat.Tzn_v3.02EG021480.1	Ibat.Tzn_v3.02FG024210.1
Syntenic	chr02OG0002154-s1	hypothetical protein	1,1,0,0,0,1,0	Ibat.Tzn_v3.02AG006480.1	Ibat.Tzn_v3.02BG007980.1				Ibat.Tzn_v3.02FG008710.1
Syntenic	chr02OG0002155-s1	hypothetical protein	1,0,0,2,0,0,0	Ibat.Tzn_v3.02AG027100.1			Ibat.Tzn_v3.02DG028750.1,Ibat.Tzn_v3.02DG029320.1
-	chr02OG0002156-00	hypothetical protein	1,0,0,0,0,2,0	Ibat.Tzn_v3.02AG023400.1					Ibat.Tzn_v3.02FG016730.1,Ibat.Tzn_v3.02FG019990.1
Syntenic	chr02OG0002157-s1	Protein kinase superfamily protein	1,0,0,0,1,1,0	Ibat.Tzn_v3.02AG004040.1				Ibat.Tzn_v3.02EG003790.1	Ibat.Tzn_v3.02FG004910.1
Syntenic	chr02OG0002158-s1	Ankyrin repeat family protein	1,1,0,0,1,0,0	Ibat.Tzn_v3.02AG025960.1	Ibat.Tzn_v3.02BG027230.1			Ibat.Tzn_v3.02EG025160.1
Syntenic	chr02OG0002159-s1	hypothetical protein	1,1,0,0,1,0,0	Ibat.Tzn_v3.02AG025910.1	Ibat.Tzn_v3.02BG027160.1			Ibat.Tzn_v3.02EG025090.1
Syntenic	chr02OG0002160-s1	Chloroplast Ycf2;ATPase, AAA type, core	1,0,1,0,0,0,1	Ibat.Tzn_v3.02AG013500.1		Ibat.Tzn_v3.02CG011460.1				itf02g18620.t1
Syntenic	chr02OG0002161-s1	hypothetical protein	1,0,0,0,1,0,0	Ibat.Tzn_v3.02AG001470.1				Ibat.Tzn_v3.02EG000930.1
Syntenic	chr02OG0002162-s1	hypothetical protein	1,0,1,0,1,0,0	Ibat.Tzn_v3.02AG024280.1		Ibat.Tzn_v3.02CG022280.1		Ibat.Tzn_v3.02EG023780.1
Syntenic	chr02OG0002163-s1	Kinase-related protein of unknown function (DUF1296)	1,0,1,1,0,0,0	Ibat.Tzn_v3.02AG022340.1		Ibat.Tzn_v3.02CG019690.1	Ibat.Tzn_v3.02DG022620.1
Syntenic	chr02OG0002164-s1	hypothetical protein	1,1,0,0,0,1,0	Ibat.Tzn_v3.02AG017340.1	Ibat.Tzn_v3.02BG018680.1				Ibat.Tzn_v3.02FG019300.1
Syntenic	chr02OG0002165-s1	hypothetical protein	1,1,0,0,0,0,0	Ibat.Tzn_v3.02AG026940.1	Ibat.Tzn_v3.02BG028290.1
Syntenic	chr02OG0002166-s1	hypothetical protein	1,0,0,1,1,0,0	Ibat.Tzn_v3.02AG026190.1			Ibat.Tzn_v3.02DG027040.1	Ibat.Tzn_v3.02EG025370.1
Syntenic	chr02OG0002167-s1	hypothetical protein	0,0,1,1,0,0,0			Ibat.Tzn_v3.02CG008310.1	Ibat.Tzn_v3.02DG011930.1
Syntenic	chr02OG0002168-s1	cyclic nucleotide gated channel	1,0,0,0,1,0,0	Ibat.Tzn_v3.02AG026060.1				Ibat.Tzn_v3.02EG025280.1
-	chr02OG0002169-00	hypothetical protein	3,0,0,0,0,0,0	Ibat.Tzn_v3.02AG019590.1,Ibat.Tzn_v3.02AG019600.1,Ibat.Tzn_v3.02AG025430.1
Syntenic	chr02OG0002170-s1	Sieve element occlusion N-terminus domain containing protein	1,1,0,0,0,0,1	Ibat.Tzn_v3.02AG019950.1	Ibat.Tzn_v3.02BG020980.1					itf02g20880.t1
Syntenic	chr02OG0002171-s1	hypothetical protein	1,0,1,1,0,0,0	Ibat.Tzn_v3.02AG019200.1		Ibat.Tzn_v3.02CG016490.1	Ibat.Tzn_v3.02DG019330.1
Syntenic	chr02OG0002172-s1	hypothetical protein	1,1,0,0,1,0,0	Ibat.Tzn_v3.02AG005130.1	Ibat.Tzn_v3.02BG006670.1			Ibat.Tzn_v3.02EG004970.1
Syntenic	chr02OG0002173-s1	hypothetical protein	1,0,1,1,0,0,0	Ibat.Tzn_v3.02AG022130.1		Ibat.Tzn_v3.02CG019450.1	Ibat.Tzn_v3.02DG022390.1
-	chr02OG0002174-00	glutamine-fructose-6-phosphate transaminase (isomerizing)s;sugar binding;transaminases	1,0,0,0,0,1,0	Ibat.Tzn_v3.02AG027480.1					Ibat.Tzn_v3.02FG016990.1
Syntenic	chr02OG0002175-s1	hypothetical protein	1,0,0,1,1,0,0	Ibat.Tzn_v3.02AG004070.1			Ibat.Tzn_v3.02DG004900.1	Ibat.Tzn_v3.02EG003820.1
Syntenic	chr02OG0002176-s1	RING/U-box superfamily protein	1,1,0,0,0,1,0	Ibat.Tzn_v3.02AG007890.1	Ibat.Tzn_v3.02BG009900.1				Ibat.Tzn_v3.02FG010560.1
Syntenic	chr02OG0002177-s1	Tetratricopeptide repeat (TPR)-like superfamily protein	1,1,0,0,1,0,0	Ibat.Tzn_v3.02AG027880.1	Ibat.Tzn_v3.02BG029560.1			Ibat.Tzn_v3.02EG027540.1
Syntenic	chr02OG0002178-s1	hypothetical protein	1,0,0,0,1,1,0	Ibat.Tzn_v3.02AG023360.1				Ibat.Tzn_v3.02EG022770.1	Ibat.Tzn_v3.02FG025610.1
-	chr02OG0002179-00	hypothetical protein	1,1,0,0,0,1,0	Ibat.Tzn_v3.02AG021160.1	Ibat.Tzn_v3.02BG000180.1				Ibat.Tzn_v3.02FG017820.1
Syntenic	chr02OG0002180-s1	hypothetical protein	1,1,0,0,0,0,0	Ibat.Tzn_v3.02AG026600.1	Ibat.Tzn_v3.02BG027960.1
-	chr02OG0002181-00	hypothetical protein	1,1,0,0,1,0,0	Ibat.Tzn_v3.02AG024400.1	Ibat.Tzn_v3.02BG004160.1			Ibat.Tzn_v3.02EG015350.1
Syntenic	chr02OG0002182-s1	MADS-box transcription factor family protein	1,0,0,0,0,1,1	Ibat.Tzn_v3.02AG012720.1					Ibat.Tzn_v3.02FG014980.1	itf02g17840.t1
Syntenic	chr02OG0002183-s1	hypothetical protein	1,0,1,1,0,0,0	Ibat.Tzn_v3.02AG023290.1		Ibat.Tzn_v3.02CG020490.1	Ibat.Tzn_v3.02DG023460.1
Syntenic	chr02OG0002184-s1	hypothetical protein	1,1,0,0,1,0,0	Ibat.Tzn_v3.02AG019400.1	Ibat.Tzn_v3.02BG020660.1			Ibat.Tzn_v3.02EG019020.1
Syntenic	chr02OG0002185-s1	Protein kinase superfamily protein	1,1,0,0,1,0,0	Ibat.Tzn_v3.02AG018080.1	Ibat.Tzn_v3.02BG019360.1			Ibat.Tzn_v3.02EG017780.1
Syntenic	chr02OG0002186-s1	hypothetical protein	1,0,0,2,0,0,0	Ibat.Tzn_v3.02AG027040.1			Ibat.Tzn_v3.02DG028690.1,Ibat.Tzn_v3.02DG029260.1
Syntenic	chr02OG0002187-s1	hypothetical protein	1,0,0,0,0,0,1	Ibat.Tzn_v3.02AG011030.1						itf02g16520.t1
Syntenic	chr02OG0002188-s1	ribosomal protein S1	1,0,1,0,0,0,0	Ibat.Tzn_v3.02AG014960.1		Ibat.Tzn_v3.02CG012720.1
Syntenic	chr02OG0002189-s1	hypothetical protein	1,0,0,0,0,1,0	Ibat.Tzn_v3.02AG025630.1					Ibat.Tzn_v3.02FG027460.1
Syntenic	chr02OG0002190-s1	xyloglucanase	1,1,0,0,0,0,0	Ibat.Tzn_v3.02AG017400.3	Ibat.Tzn_v3.02BG018740.1
Syntenic	chr02OG0002191-s1	Immunoglobulin E-set superfamily protein	0,0,1,1,0,0,0			Ibat.Tzn_v3.02CG014100.1	Ibat.Tzn_v3.02DG016920.1
Syntenic	chr02OG0002192-s1	hypothetical protein	1,0,1,1,0,0,0	Ibat.Tzn_v3.02AG021080.1		Ibat.Tzn_v3.02CG018390.1	Ibat.Tzn_v3.02DG021330.1
-	chr02OG0002193-00	Protein of unknown function (DUF1162)	1,0,0,0,0,2,0	Ibat.Tzn_v3.02AG015680.2					Ibat.Tzn_v3.02FG009140.1,Ibat.Tzn_v3.02FG011950.1
Syntenic	chr02OG0002194-s1	xyloglucan endotransglucosylase/hydrolase	1,0,0,1,0,0,1	Ibat.Tzn_v3.02AG007740.1			Ibat.Tzn_v3.02DG009840.1			itf02g13730.t1
Syntenic	chr02OG0002195-s1	hypothetical protein	1,1,0,0,1,0,0	Ibat.Tzn_v3.02AG022230.1	Ibat.Tzn_v3.02BG023140.1			Ibat.Tzn_v3.02EG021690.1
Syntenic	chr02OG0002196-s1	hypothetical protein	1,0,0,0,1,1,0	Ibat.Tzn_v3.02AG004050.1				Ibat.Tzn_v3.02EG003800.1	Ibat.Tzn_v3.02FG004920.1
Syntenic	chr02OG0002197-s1	2-oxoglutarate (2OG) and Fe(II)-dependent oxygenase superfamily protein	1,0,0,0,1,0,1	Ibat.Tzn_v3.02AG015960.1				Ibat.Tzn_v3.02EG015770.1		itf02g19860.t1
Syntenic	chr02OG0002198-s1	ARF GTPase-activating protein	1,1,1,0,0,0,0	Ibat.Tzn_v3.02AG023960.1	Ibat.Tzn_v3.02BG025300.1	Ibat.Tzn_v3.02CG021780.1
Syntenic	chr02OG0002199-s1	hypothetical protein	1,0,0,0,1,0,0	Ibat.Tzn_v3.02AG016880.1				Ibat.Tzn_v3.02EG016720.1
Syntenic	chr02OG0002200-s1	hypothetical protein	1,0,0,0,1,1,0	Ibat.Tzn_v3.02AG001390.1				Ibat.Tzn_v3.02EG000840.1	Ibat.Tzn_v3.02FG001270.1
Syntenic	chr02OG0002201-s1	Pentatricopeptide repeat (PPR-like) superfamily protein	0,1,0,0,0,0,1		Ibat.Tzn_v3.02BG009340.2					itf02g13300.t2
-	chr02OG0002202-00	Disease resistance protein (CC-NBS-LRR class) family	0,2,0,0,0,0,1		Ibat.Tzn_v3.02BG014160.1,Ibat.Tzn_v3.02BG030830.1					itf02g01860.t1
-	chr02OG0002203-00	hypothetical protein	0,1,0,0,0,2,0		Ibat.Tzn_v3.02BG020870.1				Ibat.Tzn_v3.02FG005740.1,Ibat.Tzn_v3.02FG027170.1
Syntenic	chr02OG0002204-s1	cytochrome P450, family 72, subfamily A, polypeptide	0,1,0,2,0,0,0		Ibat.Tzn_v3.02BG009500.1		Ibat.Tzn_v3.02DG009530.1,Ibat.Tzn_v3.02DG009580.1
Syntenic	chr02OG0002205-s1	heat shock transcription factor A1E	0,1,1,1,0,0,0		Ibat.Tzn_v3.02BG029320.1	Ibat.Tzn_v3.02CG026350.1	Ibat.Tzn_v3.02DG030530.1
Syntenic	chr02OG0002206-s1	hypothetical protein	0,1,0,0,1,1,0		Ibat.Tzn_v3.02BG019750.1			Ibat.Tzn_v3.02EG018160.1	Ibat.Tzn_v3.02FG020450.1
Syntenic	chr02OG0002207-s1	hypothetical protein	0,1,1,1,0,0,0		Ibat.Tzn_v3.02BG010810.1	Ibat.Tzn_v3.02CG007530.1	Ibat.Tzn_v3.02DG011060.1
Syntenic	chr02OG0002208-s1	hypothetical protein	0,1,1,1,0,0,0		Ibat.Tzn_v3.02BG018110.1	Ibat.Tzn_v3.02CG014410.1	Ibat.Tzn_v3.02DG017260.1
-	chr02OG0002209-00	A20/AN1-like zinc finger family protein	0,1,1,0,0,0,0		Ibat.Tzn_v3.02BG010990.1	Ibat.Tzn_v3.02CG021470.1
Syntenic	chr02OG0002210-s1	Pectin lyase-like superfamily protein	0,1,1,1,0,0,0		Ibat.Tzn_v3.02BG029310.1	Ibat.Tzn_v3.02CG026340.1	Ibat.Tzn_v3.02DG030520.1
Syntenic	chr02OG0002211-s1	hypothetical protein	0,0,1,1,0,0,0			Ibat.Tzn_v3.02CG015200.1	Ibat.Tzn_v3.02DG018070.1
Syntenic	chr02OG0002212-s1	hypothetical protein	0,1,1,1,0,0,0		Ibat.Tzn_v3.02BG014530.1	Ibat.Tzn_v3.02CG010880.1	Ibat.Tzn_v3.02DG014480.1
Syntenic	chr02OG0002213-s1	O-methyltransferase family protein	0,1,0,0,1,1,0		Ibat.Tzn_v3.02BG008930.1			Ibat.Tzn_v3.02EG007070.1	Ibat.Tzn_v3.02FG009420.1
Syntenic	chr02OG0002214-s1	hypothetical protein	0,1,0,0,1,0,0		Ibat.Tzn_v3.02BG003060.1			Ibat.Tzn_v3.02EG002110.1
Syntenic	chr02OG0002215-s1	hypothetical protein	0,1,1,1,0,0,0		Ibat.Tzn_v3.02BG024680.1	Ibat.Tzn_v3.02CG020530.1	Ibat.Tzn_v3.02DG023500.1
Syntenic	chr02OG0002216-s1	Glucose-methanol-choline (GMC) oxidoreductase family protein	0,1,0,0,1,0,0		Ibat.Tzn_v3.02BG026940.1			Ibat.Tzn_v3.02EG024910.2
-	chr02OG0002217-00	hypothetical protein	0,1,0,1,1,0,0		Ibat.Tzn_v3.02BG028240.1		Ibat.Tzn_v3.02DG028840.1	Ibat.Tzn_v3.02EG005280.1
Syntenic	chr02OG0002218-s1	hypothetical protein	0,1,0,1,0,0,0		Ibat.Tzn_v3.02BG009230.1		Ibat.Tzn_v3.02DG009260.1
Syntenic	chr02OG0002219-s1	hypothetical protein	0,1,0,1,0,1,0		Ibat.Tzn_v3.02BG025320.1		Ibat.Tzn_v3.02DG031740.1		Ibat.Tzn_v3.02FG030840.1
Syntenic	chr02OG0002220-s1	SNF2 domain-containing protein / helicase domain-containing protein / HNH endonuclease domain-containing protein	0,1,0,0,0,1,1		Ibat.Tzn_v3.02BG018030.1				Ibat.Tzn_v3.02FG018760.1	itf02g03120.t1
-	chr02OG0002221-00	hypothetical protein	0,2,0,0,1,0,0		Ibat.Tzn_v3.02BG014230.1,Ibat.Tzn_v3.02BG014540.1			Ibat.Tzn_v3.02EG008950.1
Syntenic	chr02OG0002222-s1	hypothetical protein	0,0,0,1,1,0,0				Ibat.Tzn_v3.02DG016090.1	Ibat.Tzn_v3.02EG014660.1
Syntenic	chr02OG0002223-s1	tetratricopeptide repeat (TPR)-containing protein	0,1,1,0,0,1,0		Ibat.Tzn_v3.02BG021930.1	Ibat.Tzn_v3.02CG018530.1			Ibat.Tzn_v3.02FG022940.1
Syntenic	chr02OG0002224-s1	hypothetical protein	0,1,0,1,0,1,0		Ibat.Tzn_v3.02BG002010.1		Ibat.Tzn_v3.02DG002770.1		Ibat.Tzn_v3.02FG003510.1
Syntenic	chr02OG0002225-s1	hypothetical protein	0,0,0,0,1,1,0					Ibat.Tzn_v3.02EG013680.1	Ibat.Tzn_v3.02FG015920.1
Syntenic	chr02OG0002226-s1	hypothetical protein	0,1,1,1,0,0,0		Ibat.Tzn_v3.02BG000980.1	Ibat.Tzn_v3.02CG000790.1	Ibat.Tzn_v3.02DG001310.1
Syntenic	chr02OG0002227-s1	hypothetical protein	0,1,1,1,0,0,0		Ibat.Tzn_v3.02BG002360.1	Ibat.Tzn_v3.02CG002260.1	Ibat.Tzn_v3.02DG002420.1
-	chr02OG0002228-00	hypothetical protein	0,2,0,0,0,1,0		Ibat.Tzn_v3.02BG020950.1,Ibat.Tzn_v3.02BG020970.1				Ibat.Tzn_v3.02FG009490.1
Syntenic	chr02OG0002229-s1	hypothetical protein	0,1,0,1,0,1,0		Ibat.Tzn_v3.02BG002170.1		Ibat.Tzn_v3.02DG002630.1		Ibat.Tzn_v3.02FG003360.1
Syntenic	chr02OG0002230-s1	myb domain protein	0,1,1,1,0,0,0		Ibat.Tzn_v3.02BG023380.1	Ibat.Tzn_v3.02CG019360.1	Ibat.Tzn_v3.02DG022300.1
-	chr02OG0002231-00	hypothetical protein	0,1,0,2,0,0,0		Ibat.Tzn_v3.02BG020830.1		Ibat.Tzn_v3.02DG015840.1,Ibat.Tzn_v3.02DG015850.1
Syntenic	chr02OG0002232-s1	hypothetical protein	0,0,1,1,0,0,0			Ibat.Tzn_v3.02CG002230.1	Ibat.Tzn_v3.02DG002390.1
Syntenic	chr02OG0002233-s1	hypothetical protein	0,1,1,0,1,0,0		Ibat.Tzn_v3.02BG026330.2	Ibat.Tzn_v3.02CG023660.1		Ibat.Tzn_v3.02EG024250.1
Syntenic	chr02OG0002234-s1	SAP domain-containing protein	0,1,1,1,0,0,0		Ibat.Tzn_v3.02BG004110.1	Ibat.Tzn_v3.02CG002170.1	Ibat.Tzn_v3.02DG002330.1
Syntenic	chr02OG0002235-s1	hypothetical protein	0,1,0,1,1,0,0		Ibat.Tzn_v3.02BG024090.3		Ibat.Tzn_v3.02DG022890.1	Ibat.Tzn_v3.02EG022190.1
Syntenic	chr02OG0002236-s1	hypothetical protein	0,1,1,1,0,0,0		Ibat.Tzn_v3.02BG002460.1	Ibat.Tzn_v3.02CG002160.1	Ibat.Tzn_v3.02DG002320.1
-	chr02OG0002237-00	lumazine-binding family protein	0,1,0,0,1,0,1		Ibat.Tzn_v3.02BG029900.1			Ibat.Tzn_v3.02EG012800.1		itf02g28640.t1
Syntenic	chr02OG0002238-s1	hypothetical protein	0,1,1,1,0,0,0		Ibat.Tzn_v3.02BG020490.1	Ibat.Tzn_v3.02CG016590.1	Ibat.Tzn_v3.02DG019430.1
Syntenic	chr02OG0002239-s1	hypothetical protein	0,0,1,1,0,0,0			Ibat.Tzn_v3.02CG019740.1	Ibat.Tzn_v3.02DG022670.1
Syntenic	chr02OG0002240-s1	hypothetical protein	0,1,0,0,1,1,0		Ibat.Tzn_v3.02BG005210.1			Ibat.Tzn_v3.02EG003330.1	Ibat.Tzn_v3.02FG004390.2
Syntenic	chr02OG0002241-s1	hypothetical protein	0,1,0,1,1,0,0		Ibat.Tzn_v3.02BG011310.1		Ibat.Tzn_v3.02DG011500.1	Ibat.Tzn_v3.02EG009790.1
-	chr02OG0002242-00	hypothetical protein	0,1,0,1,0,1,0		Ibat.Tzn_v3.02BG026110.1		Ibat.Tzn_v3.02DG028130.1		Ibat.Tzn_v3.02FG010960.1
Syntenic	chr02OG0002243-s1	hypothetical protein	0,1,1,1,0,0,0		Ibat.Tzn_v3.02BG029300.1	Ibat.Tzn_v3.02CG026330.1	Ibat.Tzn_v3.02DG030510.1
Syntenic	chr02OG0002244-s1	hypothetical protein	0,1,0,2,0,0,0		Ibat.Tzn_v3.02BG028360.2		Ibat.Tzn_v3.02DG028160.1,Ibat.Tzn_v3.02DG028810.1
Syntenic	chr02OG0002245-s1	hypothetical protein	0,1,1,1,0,0,0		Ibat.Tzn_v3.02BG029450.1	Ibat.Tzn_v3.02CG026470.1	Ibat.Tzn_v3.02DG030650.1
Syntenic	chr02OG0002246-s1	hypothetical protein	0,0,1,1,0,0,0			Ibat.Tzn_v3.02CG000430.1	Ibat.Tzn_v3.02DG000960.1
Syntenic	chr02OG0002247-s1	hypothetical protein	0,1,1,1,0,0,0		Ibat.Tzn_v3.02BG013840.1	Ibat.Tzn_v3.02CG010230.1	Ibat.Tzn_v3.02DG013840.1
Syntenic	chr02OG0002248-s1	hypothetical protein	0,0,1,1,0,1,0			Ibat.Tzn_v3.02CG013130.1	Ibat.Tzn_v3.02DG016320.1		Ibat.Tzn_v3.02FG017460.1
Syntenic	chr02OG0002249-s1	hypothetical protein	0,0,1,1,1,0,0			Ibat.Tzn_v3.02CG010120.1	Ibat.Tzn_v3.02DG013760.1	Ibat.Tzn_v3.02EG012180.1
Syntenic	chr02OG0002250-s1	hypothetical protein	0,0,1,1,0,0,0			Ibat.Tzn_v3.02CG016690.1	Ibat.Tzn_v3.02DG019570.1
Syntenic	chr02OG0002251-s1	NAD(P)-binding Rossmann-fold superfamily protein	0,0,1,1,0,0,0			Ibat.Tzn_v3.02CG018550.1	Ibat.Tzn_v3.02DG021480.1
Syntenic	chr02OG0002252-s1	hypothetical protein	0,0,1,1,0,0,0			Ibat.Tzn_v3.02CG014010.1	Ibat.Tzn_v3.02DG016830.1
Syntenic	chr02OG0002253-s1	pleiotropic drug resistance	0,0,1,1,0,0,0			Ibat.Tzn_v3.02CG026830.1	Ibat.Tzn_v3.02DG031000.1
Syntenic	chr02OG0002254-s1	hypothetical protein	0,0,1,2,0,0,0			Ibat.Tzn_v3.02CG018570.1	Ibat.Tzn_v3.02DG021500.1,Ibat.Tzn_v3.02DG021510.1
Syntenic	chr02OG0002255-s1	hypothetical protein	0,0,1,1,1,0,0			Ibat.Tzn_v3.02CG022230.1	Ibat.Tzn_v3.02DG024760.1	Ibat.Tzn_v3.02EG023720.1
Syntenic	chr02OG0002256-s1	hypothetical protein	0,0,1,1,0,1,0			Ibat.Tzn_v3.02CG007720.1	Ibat.Tzn_v3.02DG011250.1		Ibat.Tzn_v3.02FG011940.1
Syntenic	chr02OG0002257-s1	Bifunctional inhibitor/lipid-transfer protein/seed storage 2S albumin superfamily protein	0,0,1,1,0,0,0			Ibat.Tzn_v3.02CG018850.1	Ibat.Tzn_v3.02DG021780.1
Syntenic	chr02OG0002258-s1	hypothetical protein	0,0,1,0,1,1,0			Ibat.Tzn_v3.02CG004940.1		Ibat.Tzn_v3.02EG005030.1	Ibat.Tzn_v3.02FG007500.1
-	chr02OG0002259-00	hypothetical protein	0,0,1,0,1,1,0			Ibat.Tzn_v3.02CG025490.1		Ibat.Tzn_v3.02EG025940.1	Ibat.Tzn_v3.02FG015980.1
Syntenic	chr02OG0002260-s1	GC-rich sequence DNA-binding factor-like protein	0,0,1,1,1,0,0			Ibat.Tzn_v3.02CG017190.1	Ibat.Tzn_v3.02DG020080.2	Ibat.Tzn_v3.02EG019720.1
Syntenic	chr02OG0002261-s1	F-box and associated interaction domains-containing protein	0,0,1,0,0,0,1			Ibat.Tzn_v3.02CG011610.1				itf02g18790.t1
Syntenic	chr02OG0002262-s1	conserved hypothetical protein	0,0,1,1,1,0,0			Ibat.Tzn_v3.02CG019940.1	Ibat.Tzn_v3.02DG022880.1	Ibat.Tzn_v3.02EG022200.1
Syntenic	chr02OG0002263-s1	hypothetical protein	0,0,1,1,0,1,0			Ibat.Tzn_v3.02CG016350.1	Ibat.Tzn_v3.02DG019180.1		Ibat.Tzn_v3.02FG021020.1
Syntenic	chr02OG0002264-s1	hypothetical protein	0,0,1,1,0,0,0			Ibat.Tzn_v3.02CG017480.1	Ibat.Tzn_v3.02DG020340.1
Syntenic	chr02OG0002265-s1	DNAJ heat shock N-terminal domain-containing protein	0,0,1,1,0,0,0			Ibat.Tzn_v3.02CG008220.1	Ibat.Tzn_v3.02DG011840.1
Syntenic	chr02OG0002266-s1	hypothetical protein	0,0,1,1,0,0,0			Ibat.Tzn_v3.02CG006920.1	Ibat.Tzn_v3.02DG010420.1
Syntenic	chr02OG0002267-s1	hypothetical protein	0,0,1,1,0,1,0			Ibat.Tzn_v3.02CG017910.1	Ibat.Tzn_v3.02DG020810.1		Ibat.Tzn_v3.02FG022240.1
-	chr02OG0002268-00	hypothetical protein	0,0,2,0,0,1,0			Ibat.Tzn_v3.02CG022720.1,Ibat.Tzn_v3.02CG022730.1			Ibat.Tzn_v3.02FG026740.1
Syntenic	chr02OG0002269-s1	hypothetical protein	0,0,1,1,0,1,0			Ibat.Tzn_v3.02CG004500.1	Ibat.Tzn_v3.02DG006400.1		Ibat.Tzn_v3.02FG007120.1
Syntenic	chr02OG0002270-s1	hypothetical protein	0,0,1,1,1,0,0			Ibat.Tzn_v3.02CG009230.1	Ibat.Tzn_v3.02DG012850.1	Ibat.Tzn_v3.02EG011260.1
Syntenic	chr02OG0002271-s1	hypothetical protein	0,0,1,1,0,0,0			Ibat.Tzn_v3.02CG026890.1	Ibat.Tzn_v3.02DG031070.2
Syntenic	chr02OG0002272-s1	hypothetical protein	0,0,1,1,1,0,0			Ibat.Tzn_v3.02CG019930.1	Ibat.Tzn_v3.02DG022870.1	Ibat.Tzn_v3.02EG022210.1
Syntenic	chr02OG0002273-s1	hypothetical protein	0,0,1,0,1,0,0			Ibat.Tzn_v3.02CG025000.1		Ibat.Tzn_v3.02EG025690.1
Syntenic	chr02OG0002274-s1	hypothetical protein	0,0,1,1,0,0,0			Ibat.Tzn_v3.02CG017670.1	Ibat.Tzn_v3.02DG020530.1
Syntenic	chr02OG0002275-s1	hypothetical protein	0,0,1,1,0,1,0			Ibat.Tzn_v3.02CG016380.1	Ibat.Tzn_v3.02DG019210.1		Ibat.Tzn_v3.02FG021080.1
Syntenic	chr02OG0002276-s1	hypothetical protein	0,0,1,1,0,0,0			Ibat.Tzn_v3.02CG017300.1	Ibat.Tzn_v3.02DG020190.1
-	chr02OG0002277-00	Protein BPS1, chloroplastic	0,0,1,0,0,1,0			Ibat.Tzn_v3.02CG021490.1			Ibat.Tzn_v3.02FG020870.1
Syntenic	chr02OG0002278-s1	hypothetical protein	0,0,1,1,1,0,0			Ibat.Tzn_v3.02CG014980.1	Ibat.Tzn_v3.02DG017840.1	Ibat.Tzn_v3.02EG017170.1
Syntenic	chr02OG0002279-s1	ovate family protein	0,0,1,1,0,0,0			Ibat.Tzn_v3.02CG015810.1	Ibat.Tzn_v3.02DG018690.1
Syntenic	chr02OG0002280-s1	hypothetical protein	0,0,1,0,0,1,0			Ibat.Tzn_v3.02CG005170.3			Ibat.Tzn_v3.02FG007690.2
Syntenic	chr02OG0002281-s1	Calcium-dependent phosphotriesterase superfamily protein	0,0,1,1,1,0,0			Ibat.Tzn_v3.02CG015460.1	Ibat.Tzn_v3.02DG018330.1	Ibat.Tzn_v3.02EG017670.1
Syntenic	chr02OG0002282-s1	hypothetical protein	0,0,1,1,1,0,0			Ibat.Tzn_v3.02CG017170.1	Ibat.Tzn_v3.02DG020060.1	Ibat.Tzn_v3.02EG019710.1
Syntenic	chr02OG0002283-s1	Ribosomal L18p/L5e family protein	0,0,1,1,0,0,0			Ibat.Tzn_v3.02CG000880.1	Ibat.Tzn_v3.02DG001400.1
Syntenic	chr02OG0002284-s1	hypothetical protein	0,0,1,0,1,0,0			Ibat.Tzn_v3.02CG005440.1		Ibat.Tzn_v3.02EG005530.1
Syntenic	chr02OG0002285-s1	hypothetical protein	0,0,1,1,0,0,0			Ibat.Tzn_v3.02CG027270.1	Ibat.Tzn_v3.02DG031450.1
Syntenic	chr02OG0002286-s1	hypothetical protein	0,0,1,0,0,1,1			Ibat.Tzn_v3.02CG012270.1			Ibat.Tzn_v3.02FG016540.1	itf02g19490.t1
Syntenic	chr02OG0002287-s1	hypothetical protein	0,0,1,1,0,0,0			Ibat.Tzn_v3.02CG016510.1	Ibat.Tzn_v3.02DG019350.1
Syntenic	chr02OG0002288-s1	hypothetical protein	0,0,1,1,0,0,0			Ibat.Tzn_v3.02CG025820.1	Ibat.Tzn_v3.02DG029190.1
Syntenic	chr02OG0002289-s1	alpha/beta-Hydrolases superfamily protein	0,0,1,0,1,1,0			Ibat.Tzn_v3.02CG016030.1		Ibat.Tzn_v3.02EG018420.1	Ibat.Tzn_v3.02FG020770.1
Syntenic	chr02OG0002290-s1	hypothetical protein	0,0,1,1,0,1,0			Ibat.Tzn_v3.02CG004260.1	Ibat.Tzn_v3.02DG006150.1		Ibat.Tzn_v3.02FG006260.1
Syntenic	chr02OG0002291-s1	homeobox-3	0,0,1,1,0,0,0			Ibat.Tzn_v3.02CG016560.1	Ibat.Tzn_v3.02DG019400.1
-	chr02OG0002292-00	hypothetical protein	0,0,1,1,0,0,0			Ibat.Tzn_v3.02CG023450.1	Ibat.Tzn_v3.02DG025740.1
Syntenic	chr02OG0002293-s1	GDP dissociation inhibitor family protein / Rab GTPase activator family protein	0,0,1,1,1,0,0			Ibat.Tzn_v3.02CG019810.1	Ibat.Tzn_v3.02DG022740.1	Ibat.Tzn_v3.02EG022330.2
Syntenic	chr02OG0002294-s1	hypothetical protein	0,0,1,1,0,0,0			Ibat.Tzn_v3.02CG025860.1	Ibat.Tzn_v3.02DG029330.1
Syntenic	chr02OG0002295-s1	hypothetical protein	0,0,1,1,0,1,0			Ibat.Tzn_v3.02CG014470.1	Ibat.Tzn_v3.02DG017320.1		Ibat.Tzn_v3.02FG018890.1
Syntenic	chr02OG0002296-s1	hypothetical protein	0,0,1,1,0,0,0			Ibat.Tzn_v3.02CG014510.1	Ibat.Tzn_v3.02DG017360.1
Syntenic	chr02OG0002297-s1	hypothetical protein	0,0,1,1,0,0,0			Ibat.Tzn_v3.02CG003900.2	Ibat.Tzn_v3.02DG005800.1
-	chr02OG0002298-00	Acyl-CoA N-acyltransferases (NAT) superfamily protein	0,0,1,0,1,1,0			Ibat.Tzn_v3.02CG025410.1		Ibat.Tzn_v3.02EG013880.3	Ibat.Tzn_v3.02FG026230.1
Syntenic	chr02OG0002299-s1	hypothetical protein	0,0,1,1,0,1,0			Ibat.Tzn_v3.02CG015510.1	Ibat.Tzn_v3.02DG018380.1		Ibat.Tzn_v3.02FG020090.1
Syntenic	chr02OG0002300-s1	IKI3 family protein	0,0,1,1,0,0,0			Ibat.Tzn_v3.02CG013780.1	Ibat.Tzn_v3.02DG016590.1
Syntenic	chr02OG0002301-s1	hypothetical protein	0,0,0,0,1,1,0					Ibat.Tzn_v3.02EG018240.1	Ibat.Tzn_v3.02FG020520.1
Syntenic	chr02OG0002302-s1	monogalactosyldiacylglycerol synthase	0,0,0,1,0,1,0				Ibat.Tzn_v3.02DG028320.1		Ibat.Tzn_v3.02FG028820.1
Syntenic	chr02OG0002303-s1	autophagy protein Apg5 family	0,0,0,1,0,1,0				Ibat.Tzn_v3.02DG028490.1		Ibat.Tzn_v3.02FG029010.1
-	chr02OG0002304-00	poly(A) binding protein	0,0,0,2,1,0,0				Ibat.Tzn_v3.02DG026640.1,Ibat.Tzn_v3.02DG026690.1	Ibat.Tzn_v3.02EG010380.2
Syntenic	chr02OG0002305-s1	hypothetical protein	0,0,0,1,1,0,0				Ibat.Tzn_v3.02DG016120.1	Ibat.Tzn_v3.02EG014690.1
-	chr02OG0002306-00	hypothetical protein	0,0,0,1,0,2,0				Ibat.Tzn_v3.02DG002540.1		Ibat.Tzn_v3.02FG016970.1,Ibat.Tzn_v3.02FG027710.1
Syntenic	chr02OG0002307-s1	chloroplastic acetylcoenzyme A carboxylase	0,0,0,1,0,1,0				Ibat.Tzn_v3.02DG005450.1		Ibat.Tzn_v3.02FG005580.1
-	chr02OG0002308-00	Zn-dependent exopeptidases superfamily protein	0,0,0,2,1,0,0				Ibat.Tzn_v3.02DG023920.1,Ibat.Tzn_v3.02DG023990.1	Ibat.Tzn_v3.02EG015910.1
Syntenic	chr02OG0002309-s1	hypothetical protein	0,0,0,1,1,1,0				Ibat.Tzn_v3.02DG010190.1	Ibat.Tzn_v3.02EG008350.1	Ibat.Tzn_v3.02FG010740.1
Syntenic	chr02OG0002310-s1	conserved hypothetical protein	0,0,0,1,0,0,1				Ibat.Tzn_v3.02DG003120.2			itf02g07460.t1
Syntenic	chr02OG0002311-s1	Na+/H+ antiporter	0,0,0,1,0,1,1				Ibat.Tzn_v3.02DG005020.1		Ibat.Tzn_v3.02FG005440.1	itf02g09480.t1
Syntenic	chr02OG0002312-s1	hypothetical protein	0,0,0,1,1,1,0				Ibat.Tzn_v3.02DG024690.1	Ibat.Tzn_v3.02EG023680.1	Ibat.Tzn_v3.02FG026450.1
Syntenic	chr02OG0002313-s1	hypothetical protein	0,0,0,1,0,1,0				Ibat.Tzn_v3.02DG030340.1		Ibat.Tzn_v3.02FG002340.1
Syntenic	chr02OG0002314-s1	hypothetical protein	0,0,0,1,0,2,0				Ibat.Tzn_v3.02DG028820.1		Ibat.Tzn_v3.02FG028660.1,Ibat.Tzn_v3.02FG028680.1
Syntenic	chr02OG0002315-s1	nuclear factor Y, subunit A6	0,0,0,1,0,1,0				Ibat.Tzn_v3.02DG002750.1		Ibat.Tzn_v3.02FG003490.1
Syntenic	chr02OG0002316-s1	hypothetical protein	0,0,0,1,0,0,1				Ibat.Tzn_v3.02DG002580.1			itf02g08270.t1
Syntenic	chr02OG0002317-s1	Translation initiation factor IF6	0,0,0,1,0,0,1				Ibat.Tzn_v3.02DG015880.1			itf02g19720.t1
Syntenic	chr02OG0002318-s1	hypothetical protein	0,0,0,0,1,2,0					Ibat.Tzn_v3.02EG020680.1	Ibat.Tzn_v3.02FG023030.1,Ibat.Tzn_v3.02FG023370.1
-	chr02OG0002319-00	hypothetical protein	0,0,0,0,3,0,0					Ibat.Tzn_v3.02EG006350.1,Ibat.Tzn_v3.02EG010970.1,Ibat.Tzn_v3.02EG011660.1
Syntenic	chr02OG0002320-s1	LORELEI-LIKE-GPI ANCHORED PROTEIN	0,0,0,0,1,0,1					Ibat.Tzn_v3.02EG007470.1		itf02g13200.t1
Syntenic	chr02OG0002321-s1	hypothetical protein	0,0,0,0,1,0,1					Ibat.Tzn_v3.02EG027450.1		itf02g26660.t1
Syntenic	chr02OG0002322-s1	hypothetical protein	0,0,0,0,1,1,0					Ibat.Tzn_v3.02EG018200.1	Ibat.Tzn_v3.02FG020480.1
-	chr02OG0002323-00	hypothetical protein	0,0,0,0,1,1,0					Ibat.Tzn_v3.02EG007110.1	Ibat.Tzn_v3.02FG027450.1
Syntenic	chr02OG0002324-s1	Bifunctional inhibitor/lipid-transfer protein/seed storage 2S albumin superfamily protein	0,0,0,0,1,1,0					Ibat.Tzn_v3.02EG021340.1	Ibat.Tzn_v3.02FG024060.1
Syntenic	chr02OG0002325-s1	Bifunctional inhibitor/lipid-transfer protein/seed storage 2S albumin superfamily protein	0,0,0,0,1,1,0					Ibat.Tzn_v3.02EG021360.1	Ibat.Tzn_v3.02FG024080.1
Syntenic	chr02OG0002326-s1	conserved hypothetical protein	0,0,0,0,1,0,1					Ibat.Tzn_v3.02EG000240.1		itf02g04880.t1
Syntenic	chr02OG0002327-s1	FAR1-related sequence	0,0,0,0,1,2,0					Ibat.Tzn_v3.02EG003970.1	Ibat.Tzn_v3.02FG005900.1,Ibat.Tzn_v3.02FG006730.1
Syntenic	chr02OG0002328-s1	hypothetical protein	0,0,0,0,1,1,0					Ibat.Tzn_v3.02EG021170.1	Ibat.Tzn_v3.02FG023910.1
-	chr02OG0002329-00	hypothetical protein	0,0,0,0,2,1,0					Ibat.Tzn_v3.02EG019490.1,Ibat.Tzn_v3.02EG019580.1	Ibat.Tzn_v3.02FG026700.1
-	chr02OG0002330-00	hypothetical protein	0,0,0,0,2,1,0					Ibat.Tzn_v3.02EG024760.1,Ibat.Tzn_v3.02EG027320.1	Ibat.Tzn_v3.02FG020300.1
Syntenic	chr02OG0002331-s1	FRS (FAR1 Related Sequences) transcription factor family	0,0,0,0,1,2,0					Ibat.Tzn_v3.02EG003960.1	Ibat.Tzn_v3.02FG005890.1,Ibat.Tzn_v3.02FG006720.1
-	chr02OG0002333-00	hypothetical protein	0,0,0,0,0,3,0						Ibat.Tzn_v3.02FG022280.1,Ibat.Tzn_v3.02FG022690.1,Ibat.Tzn_v3.02FG022700.1
Syntenic	chr02OG0002334-s1	GDSL-like Lipase/Acylhydrolase superfamily protein	0,0,0,0,0,1,1						Ibat.Tzn_v3.02FG005210.1	itf02g09270.t1
-	chr02OG0002335-00	hypothetical protein	0,0,0,0,0,3,0						Ibat.Tzn_v3.02FG026960.1,Ibat.Tzn_v3.02FG026970.1,Ibat.Tzn_v3.02FG026980.1
-	chr02OG0002339-00	hypothetical protein	2,0,0,0,0,0,0	Ibat.Tzn_v3.02AG030160.1,Ibat.Tzn_v3.02AG030190.1
Syntenic	chr02OG0002340-s1	hypothetical protein	1,0,0,1,0,0,0	Ibat.Tzn_v3.02AG024420.1			Ibat.Tzn_v3.02DG024930.1
Syntenic	chr02OG0002341-s1	hypothetical protein	1,1,0,0,0,0,0	Ibat.Tzn_v3.02AG026620.1	Ibat.Tzn_v3.02BG027980.1
Syntenic	chr02OG0002342-s1	hypothetical protein	1,1,0,0,0,0,0	Ibat.Tzn_v3.02AG023850.1	Ibat.Tzn_v3.02BG025190.1
Syntenic	chr02OG0002343-s1	hypothetical protein	1,1,0,0,0,0,0	Ibat.Tzn_v3.02AG026220.1	Ibat.Tzn_v3.02BG027450.1
Syntenic	chr02OG0002344-s1	hypothetical protein	1,0,0,0,1,0,0	Ibat.Tzn_v3.02AG012670.1				Ibat.Tzn_v3.02EG012630.1
-	chr02OG0002345-00	hypothetical protein	1,1,0,0,0,0,0	Ibat.Tzn_v3.02AG012000.1	Ibat.Tzn_v3.02BG002520.1
Syntenic	chr02OG0002346-s1	hypothetical protein	1,1,0,0,0,0,0	Ibat.Tzn_v3.02AG019260.1	Ibat.Tzn_v3.02BG020520.1
Syntenic	chr02OG0002347-s1	ATP synthase delta-subunit gene	1,1,0,0,0,0,0	Ibat.Tzn_v3.02AG014300.1	Ibat.Tzn_v3.02BG015840.1
Syntenic	chr02OG0002348-s1	translation elongation factor Ts (EF-Ts), putative	1,0,0,0,0,1,0	Ibat.Tzn_v3.02AG008010.1					Ibat.Tzn_v3.02FG010660.1
Syntenic	chr02OG0002349-s1	Serine/threonine-protein kinase Rio1	1,0,0,0,0,0,1	Ibat.Tzn_v3.02AG016900.1						itf02g03330.t1
Syntenic	chr02OG0002350-s1	hypothetical protein	1,0,0,0,0,1,0	Ibat.Tzn_v3.02AG022260.1					Ibat.Tzn_v3.02FG024410.1
-	chr02OG0002351-00	hypothetical protein	2,0,0,0,0,0,0	Ibat.Tzn_v3.02AG010030.1,Ibat.Tzn_v3.02AG010070.1
Syntenic	chr02OG0002352-s1	hypothetical protein	1,0,0,0,1,0,0	Ibat.Tzn_v3.02AG008190.1				Ibat.Tzn_v3.02EG008490.1
Syntenic	chr02OG0002353-s1	hypothetical protein	1,1,0,0,0,0,0	Ibat.Tzn_v3.02AG022990.1	Ibat.Tzn_v3.02BG023960.1
Syntenic	chr02OG0002354-s1	NADH dehydrogenase [ubiquinone] 1 beta subcomplex subunit	1,1,0,0,0,0,0	Ibat.Tzn_v3.02AG017140.1	Ibat.Tzn_v3.02BG018460.1
Syntenic	chr02OG0002355-s1	hypothetical protein	1,1,0,0,0,0,0	Ibat.Tzn_v3.02AG022840.1	Ibat.Tzn_v3.02BG024110.1
Syntenic	chr02OG0002356-s1	hypothetical protein	1,1,0,0,0,0,0	Ibat.Tzn_v3.02AG000060.1	Ibat.Tzn_v3.02BG004370.1
Syntenic	chr02OG0002357-s1	hypothetical protein	1,0,1,0,0,0,0	Ibat.Tzn_v3.02AG014930.1		Ibat.Tzn_v3.02CG012690.1
Syntenic	chr02OG0002358-s1	hypothetical protein	1,0,0,0,0,1,0	Ibat.Tzn_v3.02AG031730.1					Ibat.Tzn_v3.02FG000390.1
Syntenic	chr02OG0002359-s1	Receptor-like protein kinase-related family protein	1,0,0,0,0,0,1	Ibat.Tzn_v3.02AG027930.1						itf02g26590.t1
-	chr02OG0002360-00	hypothetical protein	2,0,0,0,0,0,0	Ibat.Tzn_v3.02AG019830.1,Ibat.Tzn_v3.02AG019840.1
-	chr02OG0002361-00	hypothetical protein	2,0,0,0,0,0,0	Ibat.Tzn_v3.02AG020660.1,Ibat.Tzn_v3.02AG020710.1
Syntenic	chr02OG0002362-s1	hypothetical protein	1,1,0,0,0,0,0	Ibat.Tzn_v3.02AG024610.1	Ibat.Tzn_v3.02BG025820.1
-	chr02OG0002363-00	hypothetical protein	1,0,0,0,0,1,0	Ibat.Tzn_v3.02AG012250.1					Ibat.Tzn_v3.02FG015890.1
Syntenic	chr02OG0002364-s1	hypothetical protein	1,1,0,0,0,0,0	Ibat.Tzn_v3.02AG017780.1	Ibat.Tzn_v3.02BG019090.1
Syntenic	chr02OG0002365-s1	hypothetical protein	1,1,0,0,0,0,0	Ibat.Tzn_v3.02AG024220.1	Ibat.Tzn_v3.02BG025610.1
Syntenic	chr02OG0002366-s1	hypothetical protein	1,1,0,0,0,0,0	Ibat.Tzn_v3.02AG021100.1	Ibat.Tzn_v3.02BG021850.1
-	chr02OG0002367-00	hypothetical protein	2,0,0,0,0,0,0	Ibat.Tzn_v3.02AG020960.1,Ibat.Tzn_v3.02AG028210.1
Syntenic	chr02OG0002368-s1	hypothetical protein	1,0,0,0,0,1,0	Ibat.Tzn_v3.02AG027510.1					Ibat.Tzn_v3.02FG029610.1
Syntenic	chr02OG0002369-s1	hypothetical protein	1,1,0,0,0,0,0	Ibat.Tzn_v3.02AG026660.1	Ibat.Tzn_v3.02BG028020.1
Syntenic	chr02OG0002370-s1	S-locus lectin protein kinase family protein	1,0,0,0,0,1,0	Ibat.Tzn_v3.02AG011910.1					Ibat.Tzn_v3.02FG014140.1
Syntenic	chr02OG0002371-s1	hypothetical protein	1,1,0,0,0,0,0	Ibat.Tzn_v3.02AG010970.1	Ibat.Tzn_v3.02BG012850.1
-	chr02OG0002372-00	BED zinc finger ;hAT family dimerisation domain	1,1,0,0,0,0,0	Ibat.Tzn_v3.02AG011500.1	Ibat.Tzn_v3.02BG029400.2
Syntenic	chr02OG0002373-s1	hypothetical protein	1,1,0,0,0,0,0	Ibat.Tzn_v3.02AG014250.1	Ibat.Tzn_v3.02BG015810.1
Syntenic	chr02OG0002374-s1	hypothetical protein	1,1,0,0,0,0,0	Ibat.Tzn_v3.02AG018800.1	Ibat.Tzn_v3.02BG020070.1
-	chr02OG0002375-00	hypothetical protein	1,0,0,1,0,0,0	Ibat.Tzn_v3.02AG014030.1			Ibat.Tzn_v3.02DG028900.1
Syntenic	chr02OG0002376-s1	cellulose synthase-like B3	1,0,0,0,1,0,0	Ibat.Tzn_v3.02AG005390.1				Ibat.Tzn_v3.02EG005230.1
Syntenic	chr02OG0002377-s1	phosphatidylserine decarboxylase	1,1,0,0,0,0,0	Ibat.Tzn_v3.02AG021350.1	Ibat.Tzn_v3.02BG022450.1
Syntenic	chr02OG0002378-s1	hypothetical protein	1,1,0,0,0,0,0	Ibat.Tzn_v3.02AG000040.1	Ibat.Tzn_v3.02BG004350.1
-	chr02OG0002379-00	hypothetical protein	1,1,0,0,0,0,0	Ibat.Tzn_v3.02AG003030.1	Ibat.Tzn_v3.02BG025310.1
Syntenic	chr02OG0002380-s1	Pentatricopeptide repeat (PPR) superfamily protein	1,1,0,0,0,0,0	Ibat.Tzn_v3.02AG020290.1	Ibat.Tzn_v3.02BG021210.1
Syntenic	chr02OG0002381-s1	UDP-Glycosyltransferase superfamily protein	1,0,0,0,1,0,0	Ibat.Tzn_v3.02AG004080.1				Ibat.Tzn_v3.02EG003830.1
Syntenic	chr02OG0002382-s1	hypothetical protein	1,1,0,0,0,0,0	Ibat.Tzn_v3.02AG021400.1	Ibat.Tzn_v3.02BG022560.1
Syntenic	chr02OG0002383-s1	hypothetical protein	1,1,0,0,0,0,0	Ibat.Tzn_v3.02AG021750.1	Ibat.Tzn_v3.02BG023680.1
Syntenic	chr02OG0002384-s1	homolog of yeast ADA2 2A	1,0,0,1,0,0,0	Ibat.Tzn_v3.02AG004780.1			Ibat.Tzn_v3.02DG006430.1
-	chr02OG0002385-00	hypothetical protein	2,0,0,0,0,0,0	Ibat.Tzn_v3.02AG019150.1,Ibat.Tzn_v3.02AG024670.1
Syntenic	chr02OG0002386-s1	hypothetical protein	1,1,0,0,0,0,0	Ibat.Tzn_v3.02AG026870.1	Ibat.Tzn_v3.02BG028230.1
Syntenic	chr02OG0002387-s1	hypothetical protein	1,1,0,0,0,0,0	Ibat.Tzn_v3.02AG021920.1	Ibat.Tzn_v3.02BG023500.2
Syntenic	chr02OG0002388-s1	hypothetical protein	1,1,0,0,0,0,0	Ibat.Tzn_v3.02AG020430.1	Ibat.Tzn_v3.02BG021390.1
Syntenic	chr02OG0002389-s1	hypothetical protein	1,0,0,0,0,1,0	Ibat.Tzn_v3.02AG009260.1					Ibat.Tzn_v3.02FG012010.1
Syntenic	chr02OG0002390-s1	hypothetical protein	1,0,0,0,0,1,0	Ibat.Tzn_v3.02AG016160.1					Ibat.Tzn_v3.02FG018240.1
-	chr02OG0002391-00	hypothetical protein	2,0,0,0,0,0,0	Ibat.Tzn_v3.02AG014550.1,Ibat.Tzn_v3.02AG024880.1
Syntenic	chr02OG0002392-s1	hypothetical protein	1,1,0,0,0,0,0	Ibat.Tzn_v3.02AG018490.1	Ibat.Tzn_v3.02BG019790.1
-	chr02OG0002393-00	hypothetical protein	1,0,0,0,0,1,0	Ibat.Tzn_v3.02AG011130.1					Ibat.Tzn_v3.02FG029530.1
Syntenic	chr02OG0002394-s1	hypothetical protein	1,1,0,0,0,0,0	Ibat.Tzn_v3.02AG000070.1	Ibat.Tzn_v3.02BG004380.1
Syntenic	chr02OG0002395-s1	hypothetical protein	1,1,0,0,0,0,0	Ibat.Tzn_v3.02AG018710.1	Ibat.Tzn_v3.02BG019990.1
-	chr02OG0002396-00	hypothetical protein	2,0,0,0,0,0,0	Ibat.Tzn_v3.02AG021310.1,Ibat.Tzn_v3.02AG021340.2
Syntenic	chr02OG0002397-s1	hypothetical protein	1,1,0,0,0,0,0	Ibat.Tzn_v3.02AG016640.1	Ibat.Tzn_v3.02BG018010.1
Syntenic	chr02OG0002398-s1	hypothetical protein	1,1,0,0,0,0,0	Ibat.Tzn_v3.02AG018760.1	Ibat.Tzn_v3.02BG020040.1
Syntenic	chr02OG0002399-s1	hypothetical protein	1,1,0,0,0,0,0	Ibat.Tzn_v3.02AG024300.1	Ibat.Tzn_v3.02BG025700.1
Syntenic	chr02OG0002400-s1	SAWADEE domain containing protein	1,0,0,0,1,0,0	Ibat.Tzn_v3.02AG001530.1				Ibat.Tzn_v3.02EG000990.1
Syntenic	chr02OG0002401-s1	hypothetical protein	1,0,0,0,0,1,0	Ibat.Tzn_v3.02AG016380.1					Ibat.Tzn_v3.02FG018490.1
-	chr02OG0002402-00	hypothetical protein	1,0,0,0,1,0,0	Ibat.Tzn_v3.02AG020830.1				Ibat.Tzn_v3.02EG020370.1
Syntenic	chr02OG0002403-s1	RING/U-box superfamily protein	1,1,0,0,0,0,0	Ibat.Tzn_v3.02AG026650.1	Ibat.Tzn_v3.02BG028010.1
-	chr02OG0002404-00	hypothetical protein	1,0,0,0,1,0,0	Ibat.Tzn_v3.02AG024450.1				Ibat.Tzn_v3.02EG022120.1
Syntenic	chr02OG0002405-s1	hypothetical protein	1,0,0,0,0,1,0	Ibat.Tzn_v3.02AG020130.1					Ibat.Tzn_v3.02FG022110.1
Syntenic	chr02OG0002406-s1	hypothetical protein	1,0,0,0,0,1,0	Ibat.Tzn_v3.02AG020200.1					Ibat.Tzn_v3.02FG022160.1
Syntenic	chr02OG0002407-s1	hypothetical protein	1,0,0,0,0,1,0	Ibat.Tzn_v3.02AG015620.1					Ibat.Tzn_v3.02FG017760.1
Syntenic	chr02OG0002408-s1	ATPase, F0/V0 complex, subunit C protein	1,1,0,0,0,0,0	Ibat.Tzn_v3.02AG027860.1	Ibat.Tzn_v3.02BG029540.1
Syntenic	chr02OG0002409-s1	hypothetical protein	1,0,0,0,0,1,0	Ibat.Tzn_v3.02AG010500.2					Ibat.Tzn_v3.02FG012960.1
Syntenic	chr02OG0002410-s1	hypothetical protein	1,1,0,0,0,0,0	Ibat.Tzn_v3.02AG019330.1	Ibat.Tzn_v3.02BG020590.1
-	chr02OG0002411-00	hypothetical protein	2,0,0,0,0,0,0	Ibat.Tzn_v3.02AG031440.1,Ibat.Tzn_v3.02AG032070.1
-	chr02OG0002412-00	shaggy-related kinase	1,0,0,0,0,1,0	Ibat.Tzn_v3.02AG007240.1					Ibat.Tzn_v3.02FG015580.1
Syntenic	chr02OG0002413-s1	hypothetical protein	1,1,0,0,0,0,0	Ibat.Tzn_v3.02AG000050.1	Ibat.Tzn_v3.02BG004360.1
Syntenic	chr02OG0002414-s1	hypothetical protein	1,1,0,0,0,0,0	Ibat.Tzn_v3.02AG018690.1	Ibat.Tzn_v3.02BG019980.1
Syntenic	chr02OG0002415-s1	vacuolar protein sorting	1,1,0,0,0,0,0	Ibat.Tzn_v3.02AG016820.1	Ibat.Tzn_v3.02BG018170.2
-	chr02OG0002417-00	hypothetical protein	1,0,0,0,1,0,0	Ibat.Tzn_v3.02AG014570.1				Ibat.Tzn_v3.02EG027060.1
Syntenic	chr02OG0002418-s1	hypothetical protein	1,1,0,0,0,0,0	Ibat.Tzn_v3.02AG021320.1	Ibat.Tzn_v3.02BG022430.1
Syntenic	chr02OG0002419-s1	hypothetical protein	1,0,0,1,0,0,0	Ibat.Tzn_v3.02AG004560.1			Ibat.Tzn_v3.02DG029720.1
Syntenic	chr02OG0002420-s1	hypothetical protein	1,1,0,0,0,0,0	Ibat.Tzn_v3.02AG000100.1	Ibat.Tzn_v3.02BG004410.1
Syntenic	chr02OG0002421-s1	hypothetical protein	1,1,0,0,0,0,0	Ibat.Tzn_v3.02AG017470.1	Ibat.Tzn_v3.02BG018800.1
Syntenic	chr02OG0002422-s1	hypothetical protein	1,0,0,0,1,0,0	Ibat.Tzn_v3.02AG010320.1				Ibat.Tzn_v3.02EG010540.1
Syntenic	chr02OG0002423-s1	hypothetical protein	1,1,0,0,0,0,0	Ibat.Tzn_v3.02AG018280.1	Ibat.Tzn_v3.02BG019560.1
Syntenic	chr02OG0002424-s1	hypothetical protein	1,0,0,0,1,0,0	Ibat.Tzn_v3.02AG010280.1				Ibat.Tzn_v3.02EG010500.1
Syntenic	chr02OG0002425-s1	Tetratricopeptide repeat (TPR)-like superfamily protein	1,1,0,0,0,0,0	Ibat.Tzn_v3.02AG019510.1	Ibat.Tzn_v3.02BG020770.1
Syntenic	chr02OG0002426-s1	Homeobox-leucine zipper family protein / lipid-binding START domain-containing protein	1,1,0,0,0,0,0	Ibat.Tzn_v3.02AG020400.1	Ibat.Tzn_v3.02BG021360.1
Syntenic	chr02OG0002427-s1	DNA ligase IV	1,1,0,0,0,0,0	Ibat.Tzn_v3.02AG019470.1	Ibat.Tzn_v3.02BG020730.1
Syntenic	chr02OG0002428-s1	Leucine-rich repeat receptor-like protein kinase family protein	1,0,1,0,0,0,0	Ibat.Tzn_v3.02AG014780.1		Ibat.Tzn_v3.02CG012540.1
-	chr02OG0002429-00	hypothetical protein	2,0,0,0,0,0,0	Ibat.Tzn_v3.02AG023180.1,Ibat.Tzn_v3.02AG023200.1
Syntenic	chr02OG0002430-s1	ABC-2 type transporter family protein	1,1,0,0,0,0,0	Ibat.Tzn_v3.02AG009590.1	Ibat.Tzn_v3.02BG011450.1
Syntenic	chr02OG0002431-s1	glutamate receptor 2.2	1,0,1,0,0,0,0	Ibat.Tzn_v3.02AG002060.1		Ibat.Tzn_v3.02CG001740.1
Syntenic	chr02OG0002432-s1	hypothetical protein	1,1,0,0,0,0,0	Ibat.Tzn_v3.02AG026910.1	Ibat.Tzn_v3.02BG028260.1
Syntenic	chr02OG0002433-s1	Leucine-rich repeat protein kinase family protein	1,0,0,0,0,1,0	Ibat.Tzn_v3.02AG019010.1					Ibat.Tzn_v3.02FG021000.1
Syntenic	chr02OG0002434-s1	Formyl transferase	1,1,0,0,0,0,0	Ibat.Tzn_v3.02AG021450.1	Ibat.Tzn_v3.02BG022590.1
Syntenic	chr02OG0002435-s1	hypothetical protein	1,1,0,0,0,0,0	Ibat.Tzn_v3.02AG017880.1	Ibat.Tzn_v3.02BG019190.1
Syntenic	chr02OG0002436-s1	hypothetical protein	1,1,0,0,0,0,0	Ibat.Tzn_v3.02AG023370.1	Ibat.Tzn_v3.02BG024690.1
Syntenic	chr02OG0002437-s1	poly(ADP-ribose) polymerase	1,1,0,0,0,0,0	Ibat.Tzn_v3.02AG016630.1	Ibat.Tzn_v3.02BG018000.1
Syntenic	chr02OG0002438-s1	hypothetical protein	1,0,0,1,0,0,0	Ibat.Tzn_v3.02AG007600.1			Ibat.Tzn_v3.02DG009720.1
Syntenic	chr02OG0002439-s1	PEBP (phosphatidylethanolamine-binding protein) family protein	1,0,0,0,0,1,0	Ibat.Tzn_v3.02AG004190.1					Ibat.Tzn_v3.02FG005710.1
Syntenic	chr02OG0002440-s1	hypothetical protein	1,0,0,0,1,0,0	Ibat.Tzn_v3.02AG025060.1				Ibat.Tzn_v3.02EG024560.1
Syntenic	chr02OG0002441-s1	hypothetical protein	1,0,0,0,1,0,0	Ibat.Tzn_v3.02AG010270.1				Ibat.Tzn_v3.02EG010490.1
-	chr02OG0002442-00	hypothetical protein	1,1,0,0,0,0,0	Ibat.Tzn_v3.02AG022940.1	Ibat.Tzn_v3.02BG023770.1
Syntenic	chr02OG0002443-s1	hypothetical protein	1,0,0,0,0,1,0	Ibat.Tzn_v3.02AG011990.1					Ibat.Tzn_v3.02FG014230.1
Syntenic	chr02OG0002444-s1	hypothetical protein	1,1,0,0,0,0,0	Ibat.Tzn_v3.02AG026320.2	Ibat.Tzn_v3.02BG027570.1
Syntenic	chr02OG0002445-s1	hypothetical protein	1,1,0,0,0,0,0	Ibat.Tzn_v3.02AG018450.1	Ibat.Tzn_v3.02BG019740.1
Syntenic	chr02OG0002446-s1	DNAJ heat shock N-terminal domain-containing protein	1,0,0,0,0,0,1	Ibat.Tzn_v3.02AG019920.1						itf02g20890.t2
Syntenic	chr02OG0002447-s1	hypothetical protein	1,1,0,0,0,0,0	Ibat.Tzn_v3.02AG018300.1	Ibat.Tzn_v3.02BG019580.1
Syntenic	chr02OG0002448-s1	cyclic nucleotide-gated channel	1,0,0,0,1,0,0	Ibat.Tzn_v3.02AG026040.1				Ibat.Tzn_v3.02EG025260.1
Syntenic	chr02OG0002449-s1	conserved hypothetical protein	1,1,0,0,0,0,0	Ibat.Tzn_v3.02AG020420.1	Ibat.Tzn_v3.02BG021380.1
-	chr02OG0002450-00	hypothetical protein	1,1,0,0,0,0,0	Ibat.Tzn_v3.02AG020260.1	Ibat.Tzn_v3.02BG015280.1
Syntenic	chr02OG0002451-s1	hypothetical protein	1,1,0,0,0,0,0	Ibat.Tzn_v3.02AG021930.1	Ibat.Tzn_v3.02BG023480.1
Syntenic	chr02OG0002452-s1	cellulose synthase A9	1,0,0,0,1,0,0	Ibat.Tzn_v3.02AG024920.1				Ibat.Tzn_v3.02EG024410.1
Syntenic	chr02OG0002453-s1	hypothetical protein	1,1,0,0,0,0,0	Ibat.Tzn_v3.02AG021510.1	Ibat.Tzn_v3.02BG022640.1
Syntenic	chr02OG0002454-s1	hypothetical protein	1,1,0,0,0,0,0	Ibat.Tzn_v3.02AG019500.1	Ibat.Tzn_v3.02BG020760.1
Syntenic	chr02OG0002455-s1	hypothetical protein	1,1,0,0,0,0,0	Ibat.Tzn_v3.02AG020410.1	Ibat.Tzn_v3.02BG021370.1
-	chr02OG0002456-00	hypothetical protein	1,0,0,0,1,0,0	Ibat.Tzn_v3.02AG020160.1				Ibat.Tzn_v3.02EG006860.1
-	chr02OG0002457-00	hypothetical protein	1,0,0,0,0,1,0	Ibat.Tzn_v3.02AG031430.1					Ibat.Tzn_v3.02FG030980.1
Syntenic	chr02OG0002458-s1	hypothetical protein	1,1,0,0,0,0,0	Ibat.Tzn_v3.02AG024290.1	Ibat.Tzn_v3.02BG025690.1
Syntenic	chr02OG0002459-s1	hypothetical protein	1,1,0,0,0,0,0	Ibat.Tzn_v3.02AG012630.1	Ibat.Tzn_v3.02BG014170.1
-	chr02OG0002460-00	hypothetical protein	2,0,0,0,0,0,0	Ibat.Tzn_v3.02AG009920.1,Ibat.Tzn_v3.02AG017290.1
Syntenic	chr02OG0002461-s1	hypothetical protein	1,0,0,0,1,0,0	Ibat.Tzn_v3.02AG025020.1				Ibat.Tzn_v3.02EG024520.1
Syntenic	chr02OG0002462-s1	hypothetical protein	1,1,0,0,0,0,0	Ibat.Tzn_v3.02AG018730.1	Ibat.Tzn_v3.02BG020010.1
Syntenic	chr02OG0002463-s1	hypothetical protein	1,1,0,0,0,0,0	Ibat.Tzn_v3.02AG018170.1	Ibat.Tzn_v3.02BG019440.1
Syntenic	chr02OG0002464-s1	hypothetical protein	1,0,0,0,0,1,0	Ibat.Tzn_v3.02AG023350.1					Ibat.Tzn_v3.02FG025600.1
Syntenic	chr02OG0002465-s1	hypothetical protein	1,0,0,0,1,0,0	Ibat.Tzn_v3.02AG018030.1				Ibat.Tzn_v3.02EG017750.1
Syntenic	chr02OG0002466-s1	hypothetical protein	1,0,1,0,0,0,0	Ibat.Tzn_v3.02AG025720.1		Ibat.Tzn_v3.02CG024330.2
Syntenic	chr02OG0002467-s1	Plant invertase/pectin methylesterase inhibitor superfamily	1,1,0,0,0,0,0	Ibat.Tzn_v3.02AG019320.1	Ibat.Tzn_v3.02BG020580.1
-	chr02OG0002468-00	hypothetical protein	1,0,0,0,0,1,0	Ibat.Tzn_v3.02AG017960.1					Ibat.Tzn_v3.02FG025860.1
Syntenic	chr02OG0002469-s1	hypothetical protein	1,1,0,0,0,0,0	Ibat.Tzn_v3.02AG016830.1	Ibat.Tzn_v3.02BG018180.1
Syntenic	chr02OG0002470-s1	hypothetical protein	1,1,0,0,0,0,0	Ibat.Tzn_v3.02AG018510.1	Ibat.Tzn_v3.02BG019810.1
Syntenic	chr02OG0002472-s1	ribosomal protein L18	1,0,0,0,1,0,0	Ibat.Tzn_v3.02AG028240.1				Ibat.Tzn_v3.02EG027810.1
-	chr02OG0002473-00	cysteine-rich RLK (RECEPTOR-like protein kinase)	1,0,0,0,0,1,0	Ibat.Tzn_v3.02AG028810.1					Ibat.Tzn_v3.02FG027240.1
-	chr02OG0002474-00	hypothetical protein	1,0,0,0,0,1,0	Ibat.Tzn_v3.02AG012050.1					Ibat.Tzn_v3.02FG019110.1
Syntenic	chr02OG0002475-s1	hypothetical protein	1,0,0,0,1,0,0	Ibat.Tzn_v3.02AG028110.1				Ibat.Tzn_v3.02EG027730.1
Syntenic	chr02OG0002476-s1	Receptor-like protein kinase-related family protein	1,0,0,0,0,0,1	Ibat.Tzn_v3.02AG027940.1						itf02g26550.t1
Syntenic	chr02OG0002477-s1	hypothetical protein	1,1,0,0,0,0,0	Ibat.Tzn_v3.02AG021120.1	Ibat.Tzn_v3.02BG021870.1
Syntenic	chr02OG0002478-s1	hypothetical protein	1,0,0,0,0,1,0	Ibat.Tzn_v3.02AG022600.1					Ibat.Tzn_v3.02FG025070.1
Syntenic	chr02OG0002479-s1	hypothetical protein	1,0,0,0,0,1,0	Ibat.Tzn_v3.02AG023310.1					Ibat.Tzn_v3.02FG025570.1
Syntenic	chr02OG0002480-s1	aleurain-like protease	1,1,0,0,0,0,0	Ibat.Tzn_v3.02AG018610.1	Ibat.Tzn_v3.02BG019910.1
Syntenic	chr02OG0002481-s1	hypothetical protein	1,0,1,0,0,0,0	Ibat.Tzn_v3.02AG014710.1		Ibat.Tzn_v3.02CG012470.1
-	chr02OG0002482-00	hypothetical protein	2,0,0,0,0,0,0	Ibat.Tzn_v3.02AG011250.1,Ibat.Tzn_v3.02AG013950.1
Syntenic	chr02OG0002483-s1	hypothetical protein	1,1,0,0,0,0,0	Ibat.Tzn_v3.02AG018550.1	Ibat.Tzn_v3.02BG019850.1
-	chr02OG0002484-00	hypothetical protein	1,0,0,0,0,1,0	Ibat.Tzn_v3.02AG013600.1					Ibat.Tzn_v3.02FG020560.1
Syntenic	chr02OG0002485-s1	CCT motif family protein	1,0,0,0,0,1,0	Ibat.Tzn_v3.02AG016290.1					Ibat.Tzn_v3.02FG018370.1
Syntenic	chr02OG0002486-s1	anaphase promoting complex	1,0,0,0,1,0,0	Ibat.Tzn_v3.02AG008670.1				Ibat.Tzn_v3.02EG008930.1
-	chr02OG0002487-00	hypothetical protein	1,0,1,0,0,0,0	Ibat.Tzn_v3.02AG014010.1		Ibat.Tzn_v3.02CG011780.1
Syntenic	chr02OG0002488-s1	hypothetical protein	1,1,0,0,0,0,0	Ibat.Tzn_v3.02AG020850.1	Ibat.Tzn_v3.02BG021530.1
-	chr02OG0002489-00	Phosphatidylinositol 3- and 4-kinase family protein	1,1,0,0,0,0,0	Ibat.Tzn_v3.02AG000300.2	Ibat.Tzn_v3.02BG029850.1
Syntenic	chr02OG0002490-s1	hypothetical protein	1,1,0,0,0,0,0	Ibat.Tzn_v3.02AG028150.1	Ibat.Tzn_v3.02BG029740.1
-	chr02OG0002491-00	hypothetical protein	1,0,0,1,0,0,0	Ibat.Tzn_v3.02AG015940.1			Ibat.Tzn_v3.02DG025640.1
Syntenic	chr02OG0002492-s1	hypothetical protein	1,1,0,0,0,0,0	Ibat.Tzn_v3.02AG019430.1	Ibat.Tzn_v3.02BG020690.1
Syntenic	chr02OG0002493-s1	hypothetical protein	1,0,0,1,0,0,0	Ibat.Tzn_v3.02AG009500.1			Ibat.Tzn_v3.02DG011520.1
-	chr02OG0002494-00	hypothetical protein	1,1,0,0,0,0,0	Ibat.Tzn_v3.02AG021090.1	Ibat.Tzn_v3.02BG016680.1
Syntenic	chr02OG0002495-s1	Heavy metal transport/detoxification superfamily protein	1,1,0,0,0,0,0	Ibat.Tzn_v3.02AG026950.1	Ibat.Tzn_v3.02BG028300.1
Syntenic	chr02OG0002496-s1	hypothetical protein	1,1,0,0,0,0,0	Ibat.Tzn_v3.02AG021790.1	Ibat.Tzn_v3.02BG023650.1
Syntenic	chr02OG0002497-s1	RNA polymerase II transcription mediators	1,1,0,0,0,0,0	Ibat.Tzn_v3.02AG014340.1	Ibat.Tzn_v3.02BG015880.1
Syntenic	chr02OG0002498-s1	hypothetical protein	1,1,0,0,0,0,0	Ibat.Tzn_v3.02AG026590.1	Ibat.Tzn_v3.02BG027950.1
Syntenic	chr02OG0002499-s1	hypothetical protein	1,0,1,0,0,0,0	Ibat.Tzn_v3.02AG003740.1		Ibat.Tzn_v3.02CG003680.1
Syntenic	chr02OG0002500-s1	magnesium ion binding;thiamin pyrophosphate binding;hydro-lyases;catalytics;2-succinyl-5-enolpyruvyl-6-hydroxy-3-cyclohexene-1-carboxylic-acid synthases	1,0,0,0,1,0,0	Ibat.Tzn_v3.02AG025230.2				Ibat.Tzn_v3.02EG024600.1
Syntenic	chr02OG0002501-s1	UDP-Glycosyltransferase superfamily protein	1,0,0,0,0,1,0	Ibat.Tzn_v3.02AG028330.1					Ibat.Tzn_v3.02FG030320.1
-	chr02OG0002502-00	hypothetical protein	1,0,0,0,0,1,0	Ibat.Tzn_v3.02AG011510.1					Ibat.Tzn_v3.02FG009170.2
-	chr02OG0002503-00	hypothetical protein	1,0,0,0,0,1,0	Ibat.Tzn_v3.02AG022630.3					Ibat.Tzn_v3.02FG023490.1
Syntenic	chr02OG0002504-s1	BURP domain-containing protein	1,0,0,0,0,1,0	Ibat.Tzn_v3.02AG011900.1					Ibat.Tzn_v3.02FG014130.1
-	chr02OG0002505-00	2-oxoglutarate (2OG) and Fe(II)-dependent oxygenase superfamily protein	1,0,0,0,0,1,0	Ibat.Tzn_v3.02AG013350.1					Ibat.Tzn_v3.02FG024890.1
Syntenic	chr02OG0002507-s1	hypothetical protein	1,0,0,0,0,1,0	Ibat.Tzn_v3.02AG027910.1					Ibat.Tzn_v3.02FG030010.1
Syntenic	chr02OG0002508-s1	C2H2-like zinc finger protein	1,0,0,0,1,0,0	Ibat.Tzn_v3.02AG021220.1				Ibat.Tzn_v3.02EG020120.1
Syntenic	chr02OG0002509-s1	ABC2 homolog	1,0,0,0,1,0,0	Ibat.Tzn_v3.02AG015720.1				Ibat.Tzn_v3.02EG015570.1
Syntenic	chr02OG0002510-s1	hypothetical protein	1,0,0,0,0,1,0	Ibat.Tzn_v3.02AG024100.1					Ibat.Tzn_v3.02FG026340.1
Syntenic	chr02OG0002511-s1	hypothetical protein	1,0,0,0,1,0,0	Ibat.Tzn_v3.02AG028560.1				Ibat.Tzn_v3.02EG028120.1
-	chr02OG0002512-00	receptor like protein	0,1,1,0,0,0,0		Ibat.Tzn_v3.02BG025970.1	Ibat.Tzn_v3.02CG023210.1
-	chr02OG0002513-00	hypothetical protein	0,1,0,1,0,0,0		Ibat.Tzn_v3.02BG021780.1		Ibat.Tzn_v3.02DG026500.1
Syntenic	chr02OG0002514-s1	hypothetical protein	0,1,0,0,1,0,0		Ibat.Tzn_v3.02BG010790.1			Ibat.Tzn_v3.02EG009270.1
Syntenic	chr02OG0002515-s1	hypothetical protein	0,1,1,0,0,0,0		Ibat.Tzn_v3.02BG017100.1	Ibat.Tzn_v3.02CG013460.1
-	chr02OG0002516-00	hypothetical protein	0,2,0,0,0,0,0		Ibat.Tzn_v3.02BG024100.1,Ibat.Tzn_v3.02BG024930.1
-	chr02OG0002517-00	hypothetical protein	0,2,0,0,0,0,0		Ibat.Tzn_v3.02BG030560.1,Ibat.Tzn_v3.02BG030590.1
-	chr02OG0002518-00	hypothetical protein	0,2,0,0,0,0,0		Ibat.Tzn_v3.02BG030570.1,Ibat.Tzn_v3.02BG030600.1
Syntenic	chr02OG0002519-s1	hypothetical protein	0,1,0,0,1,0,0		Ibat.Tzn_v3.02BG024750.1			Ibat.Tzn_v3.02EG022840.1
Syntenic	chr02OG0002520-s1	hypothetical protein	0,1,0,0,1,0,0		Ibat.Tzn_v3.02BG027040.1			Ibat.Tzn_v3.02EG025000.1
Syntenic	chr02OG0002521-s1	Pyridoxal-5'-phosphate-dependent enzyme family protein	0,1,0,0,0,1,0		Ibat.Tzn_v3.02BG026770.1				Ibat.Tzn_v3.02FG027400.1
-	chr02OG0002522-00	hypothetical protein	0,2,0,0,0,0,0		Ibat.Tzn_v3.02BG030580.1,Ibat.Tzn_v3.02BG030610.1
Syntenic	chr02OG0002523-s1	RNA-binding CRS1 / YhbY (CRM) domain-containing protein	0,1,0,0,0,1,0		Ibat.Tzn_v3.02BG012680.1				Ibat.Tzn_v3.02FG013190.1
Syntenic	chr02OG0002524-s1	cytochrome P450, family 72, subfamily A, polypeptide	0,1,0,1,0,0,0		Ibat.Tzn_v3.02BG009480.1		Ibat.Tzn_v3.02DG009560.1
Syntenic	chr02OG0002525-s1	hypothetical protein	0,1,0,0,0,1,0		Ibat.Tzn_v3.02BG001840.1				Ibat.Tzn_v3.02FG001800.1
-	chr02OG0002526-00	hypothetical protein	0,1,1,0,0,0,0		Ibat.Tzn_v3.02BG013200.1	Ibat.Tzn_v3.02CG012850.1
-	chr02OG0002527-00	hypothetical protein	0,2,0,0,0,0,0		Ibat.Tzn_v3.02BG010290.1,Ibat.Tzn_v3.02BG018140.1
Syntenic	chr02OG0002528-s1	hypothetical protein	0,1,0,0,1,0,0		Ibat.Tzn_v3.02BG015530.1			Ibat.Tzn_v3.02EG014060.1
Syntenic	chr02OG0002529-s1	S-domain-2	0,1,0,0,0,1,0		Ibat.Tzn_v3.02BG009530.1				Ibat.Tzn_v3.02FG010160.1
Syntenic	chr02OG0002530-s1	hypothetical protein	0,1,0,0,1,0,0		Ibat.Tzn_v3.02BG016280.1			Ibat.Tzn_v3.02EG014760.1
-	chr02OG0002531-00	hypothetical protein	0,1,0,0,1,0,0		Ibat.Tzn_v3.02BG005830.2			Ibat.Tzn_v3.02EG021550.1
-	chr02OG0002532-00	hypothetical protein	0,1,0,0,0,1,0		Ibat.Tzn_v3.02BG017370.2				Ibat.Tzn_v3.02FG001600.1
-	chr02OG0002533-00	ATP synthase subunit alpha	0,2,0,0,0,0,0		Ibat.Tzn_v3.02BG004820.1,Ibat.Tzn_v3.02BG022130.1
Syntenic	chr02OG0002534-s1	Cellulase (glycosyl hydrolase family 5) domain containing protein	0,1,0,0,1,0,0		Ibat.Tzn_v3.02BG006010.1			Ibat.Tzn_v3.02EG004220.1
-	chr02OG0002535-00	hypothetical protein	0,2,0,0,0,0,0		Ibat.Tzn_v3.02BG022960.1,Ibat.Tzn_v3.02BG023240.1
Syntenic	chr02OG0002536-s1	IQ-domain	0,1,0,0,0,1,0		Ibat.Tzn_v3.02BG017960.1				Ibat.Tzn_v3.02FG018710.2
Syntenic	chr02OG0002537-s1	basic helix-loop-helix (bHLH) DNA-binding superfamily protein	0,1,1,0,0,0,0		Ibat.Tzn_v3.02BG017040.1	Ibat.Tzn_v3.02CG013450.1
-	chr02OG0002538-00	hypothetical protein	0,1,0,1,0,0,0		Ibat.Tzn_v3.02BG018250.1		Ibat.Tzn_v3.02DG028080.1
Syntenic	chr02OG0002539-s1	Nucleic acid-binding, OB-fold-like protein	0,1,0,0,1,0,0		Ibat.Tzn_v3.02BG026360.1			Ibat.Tzn_v3.02EG024310.1
Syntenic	chr02OG0002540-s1	hypothetical protein	0,1,0,0,1,0,0		Ibat.Tzn_v3.02BG027050.1			Ibat.Tzn_v3.02EG025010.1
-	chr02OG0002541-00	hypothetical protein	0,2,0,0,0,0,0		Ibat.Tzn_v3.02BG016030.1,Ibat.Tzn_v3.02BG030940.1
Syntenic	chr02OG0002542-s1	hypothetical protein	0,1,0,0,0,1,0		Ibat.Tzn_v3.02BG020410.1				Ibat.Tzn_v3.02FG021120.1
-	chr02OG0002543-00	armadillo repeat kinesin	0,1,0,0,1,0,0		Ibat.Tzn_v3.02BG027800.1			Ibat.Tzn_v3.02EG016170.1
Syntenic	chr02OG0002544-s1	hypothetical protein	0,1,0,0,1,0,0		Ibat.Tzn_v3.02BG002680.1			Ibat.Tzn_v3.02EG001730.1
Syntenic	chr02OG0002545-s1	hypothetical protein	0,1,0,1,0,0,0		Ibat.Tzn_v3.02BG028390.1		Ibat.Tzn_v3.02DG028860.1
-	chr02OG0002546-00	hypothetical protein	0,1,0,0,0,1,0		Ibat.Tzn_v3.02BG008550.1				Ibat.Tzn_v3.02FG000400.1
-	chr02OG0002547-00	glutamate receptor 2.7	0,1,0,0,1,0,0		Ibat.Tzn_v3.02BG003200.1			Ibat.Tzn_v3.02EG002240.1
Syntenic	chr02OG0002548-s1	hypothetical protein	0,1,1,0,0,0,0		Ibat.Tzn_v3.02BG002880.1	Ibat.Tzn_v3.02CG002310.1
-	chr02OG0002549-00	hypothetical protein	0,1,1,0,0,0,0		Ibat.Tzn_v3.02BG022190.2	Ibat.Tzn_v3.02CG016900.1
-	chr02OG0002550-00	hypothetical protein	0,1,0,0,1,0,0		Ibat.Tzn_v3.02BG026720.1			Ibat.Tzn_v3.02EG023540.1
Syntenic	chr02OG0002552-s1	hypothetical protein	0,1,0,0,1,0,0		Ibat.Tzn_v3.02BG020550.1			Ibat.Tzn_v3.02EG018920.1
-	chr02OG0002553-00	hypothetical protein	0,2,0,0,0,0,0		Ibat.Tzn_v3.02BG003430.1,Ibat.Tzn_v3.02BG003900.1
-	chr02OG0002554-00	ATP binding microtubule motor family protein	0,1,0,0,0,1,0		Ibat.Tzn_v3.02BG025530.1				Ibat.Tzn_v3.02FG024710.1
Syntenic	chr02OG0002555-s1	hAT transposon superfamily protein	0,1,0,0,0,1,0		Ibat.Tzn_v3.02BG019310.1				Ibat.Tzn_v3.02FG020000.1
-	chr02OG0002556-00	hypothetical protein	0,1,0,0,0,1,0		Ibat.Tzn_v3.02BG001150.1				Ibat.Tzn_v3.02FG011750.1
Syntenic	chr02OG0002557-s1	hypothetical protein	0,1,0,0,1,0,0		Ibat.Tzn_v3.02BG006020.1			Ibat.Tzn_v3.02EG004230.1
-	chr02OG0002558-00	carbamoyl phosphate synthetase B	0,1,0,0,0,1,0		Ibat.Tzn_v3.02BG030680.1				Ibat.Tzn_v3.02FG026400.1
-	chr02OG0002559-00	Phototropic-responsive NPH3 family protein	0,1,0,0,0,0,1		Ibat.Tzn_v3.02BG011100.2					itf02g08690.t1
Syntenic	chr02OG0002560-s1	Homocysteine S-methyltransferase family protein	0,1,0,1,0,0,0		Ibat.Tzn_v3.02BG028350.1		Ibat.Tzn_v3.02DG028800.1
Syntenic	chr02OG0002561-s1	RNA-dependent RNA polymerase	0,1,1,0,0,0,0		Ibat.Tzn_v3.02BG017250.1	Ibat.Tzn_v3.02CG013600.1
-	chr02OG0002562-00	hypothetical protein	0,1,0,0,0,1,0		Ibat.Tzn_v3.02BG025330.1				Ibat.Tzn_v3.02FG024130.1
-	chr02OG0002563-00	hypothetical protein	0,2,0,0,0,0,0		Ibat.Tzn_v3.02BG022850.1,Ibat.Tzn_v3.02BG023860.1
-	chr02OG0002564-00	hypothetical protein	0,2,0,0,0,0,0		Ibat.Tzn_v3.02BG026650.1,Ibat.Tzn_v3.02BG026670.1
-	chr02OG0002566-00	hypothetical protein	0,1,0,0,1,0,0		Ibat.Tzn_v3.02BG023410.1			Ibat.Tzn_v3.02EG000110.1
Syntenic	chr02OG0002567-s1	HIS HF	0,1,1,0,0,0,0		Ibat.Tzn_v3.02BG012790.1	Ibat.Tzn_v3.02CG009030.1
Syntenic	chr02OG0002568-s1	hypothetical protein	0,1,0,0,0,0,1		Ibat.Tzn_v3.02BG017560.1					itf02g03930.t1
-	chr02OG0002569-00	hypothetical protein	0,2,0,0,0,0,0		Ibat.Tzn_v3.02BG021310.1,Ibat.Tzn_v3.02BG021320.1
-	chr02OG0002570-00	male gametophyte defective	0,2,0,0,0,0,0		Ibat.Tzn_v3.02BG022240.1,Ibat.Tzn_v3.02BG022270.1
-	chr02OG0002571-00	hypothetical protein	0,1,1,0,0,0,0		Ibat.Tzn_v3.02BG030730.1	Ibat.Tzn_v3.02CG025550.1
-	chr02OG0002572-00	hypothetical protein	0,1,0,0,0,1,0		Ibat.Tzn_v3.02BG009820.2				Ibat.Tzn_v3.02FG026940.1
-	chr02OG0002573-00	hypothetical protein	0,1,0,0,0,1,0		Ibat.Tzn_v3.02BG009990.1				Ibat.Tzn_v3.02FG026800.1
Syntenic	chr02OG0002574-s1	cytochrome P450, family 72, subfamily A, polypeptide	0,1,0,0,0,0,1		Ibat.Tzn_v3.02BG009550.1					itf02g13450.t1
Syntenic	chr02OG0002575-s1	hypothetical protein	0,1,0,0,0,1,0		Ibat.Tzn_v3.02BG026170.1				Ibat.Tzn_v3.02FG026890.1
Syntenic	chr02OG0002576-s1	hypothetical protein	0,1,1,0,0,0,0		Ibat.Tzn_v3.02BG017150.1	Ibat.Tzn_v3.02CG013510.1
Syntenic	chr02OG0002577-s1	hypothetical protein	0,1,0,0,1,0,0		Ibat.Tzn_v3.02BG017520.1			Ibat.Tzn_v3.02EG016080.1
Syntenic	chr02OG0002578-s1	BRCT domain-containing DNA repair protein	0,1,0,0,0,0,1		Ibat.Tzn_v3.02BG029840.1					itf02g26300.t1
-	chr02OG0002579-00	hypothetical protein	0,1,0,0,0,1,0		Ibat.Tzn_v3.02BG026610.1				Ibat.Tzn_v3.02FG028380.1
Syntenic	chr02OG0002580-s1	hypothetical protein	0,1,0,1,0,0,0		Ibat.Tzn_v3.02BG025080.1		Ibat.Tzn_v3.02DG024300.1
Syntenic	chr02OG0002581-s1	hypothetical protein	0,1,0,0,1,0,0		Ibat.Tzn_v3.02BG015510.1			Ibat.Tzn_v3.02EG014040.1
Syntenic	chr02OG0002582-s1	hypothetical protein	0,1,0,1,0,0,0		Ibat.Tzn_v3.02BG002160.1		Ibat.Tzn_v3.02DG002640.2
-	chr02OG0002583-00	hypothetical protein	0,2,0,0,0,0,0		Ibat.Tzn_v3.02BG024620.1,Ibat.Tzn_v3.02BG024640.1
Syntenic	chr02OG0002584-s1	hypothetical protein	0,1,0,0,1,0,0		Ibat.Tzn_v3.02BG017780.1			Ibat.Tzn_v3.02EG016240.1
Syntenic	chr02OG0002585-s1	hypothetical protein	0,1,1,0,0,0,0		Ibat.Tzn_v3.02BG026260.1	Ibat.Tzn_v3.02CG023580.1
Syntenic	chr02OG0002586-s1	hypothetical protein	0,1,0,1,0,0,0		Ibat.Tzn_v3.02BG028340.1		Ibat.Tzn_v3.02DG028790.1
Syntenic	chr02OG0002587-s1	hypothetical protein	0,1,1,0,0,0,0		Ibat.Tzn_v3.02BG017240.2	Ibat.Tzn_v3.02CG013590.1
-	chr02OG0002588-00	plasmodesmata-located protein	0,1,0,0,0,0,1		Ibat.Tzn_v3.02BG025160.1					itf02g00410.t1
Syntenic	chr02OG0002589-s1	hypothetical protein	0,1,1,0,0,0,0		Ibat.Tzn_v3.02BG017220.1	Ibat.Tzn_v3.02CG013570.1
Syntenic	chr02OG0002590-s1	hypothetical protein	0,1,0,1,0,0,0		Ibat.Tzn_v3.02BG007730.1		Ibat.Tzn_v3.02DG007980.1
Syntenic	chr02OG0002591-s1	conserved hypothetical protein	0,1,0,0,0,1,0		Ibat.Tzn_v3.02BG017210.1				Ibat.Tzn_v3.02FG018030.1
-	chr02OG0002593-00	hypothetical protein	0,1,0,1,0,0,0		Ibat.Tzn_v3.02BG011760.1		Ibat.Tzn_v3.02DG007150.1
-	chr02OG0002594-00	hypothetical protein	0,1,1,0,0,0,0		Ibat.Tzn_v3.02BG025980.2	Ibat.Tzn_v3.02CG023220.1
-	chr02OG0002595-00	Gag-Pol-related retrotransposon family protein	0,1,0,0,0,1,0		Ibat.Tzn_v3.02BG023540.1				Ibat.Tzn_v3.02FG028250.1
Syntenic	chr02OG0002597-s1	RNA-dependent RNA polymerase	0,1,1,0,0,0,0		Ibat.Tzn_v3.02BG017260.1	Ibat.Tzn_v3.02CG013610.1
-	chr02OG0002598-00	hypothetical protein	0,1,0,0,0,1,0		Ibat.Tzn_v3.02BG024980.1				Ibat.Tzn_v3.02FG030260.1
Syntenic	chr02OG0002599-s1	hypothetical protein	0,1,0,0,0,0,1		Ibat.Tzn_v3.02BG000490.1					itf02g02130.t1
-	chr02OG0002600-00	hypothetical protein	0,0,2,0,0,0,0			Ibat.Tzn_v3.02CG022370.1,Ibat.Tzn_v3.02CG022390.1
Syntenic	chr02OG0002601-s1	hypothetical protein	0,0,1,1,0,0,0			Ibat.Tzn_v3.02CG020700.1	Ibat.Tzn_v3.02DG023650.1
-	chr02OG0002602-00	hypothetical protein	0,0,2,0,0,0,0			Ibat.Tzn_v3.02CG017370.1,Ibat.Tzn_v3.02CG017390.1
-	chr02OG0002603-00	diphthamide synthesis DPH2 family protein	0,0,1,1,0,0,0			Ibat.Tzn_v3.02CG024070.1	Ibat.Tzn_v3.02DG009320.1
Syntenic	chr02OG0002604-s1	hypothetical protein	0,0,1,1,0,0,0			Ibat.Tzn_v3.02CG018980.1	Ibat.Tzn_v3.02DG021910.1
Syntenic	chr02OG0002605-s1	hypothetical protein	0,0,1,1,0,0,0			Ibat.Tzn_v3.02CG020670.1	Ibat.Tzn_v3.02DG023620.1
Syntenic	chr02OG0002606-s1	hypothetical protein	0,0,1,1,0,0,0			Ibat.Tzn_v3.02CG026750.1	Ibat.Tzn_v3.02DG030950.1
Syntenic	chr02OG0002607-s1	hypothetical protein	0,0,1,1,0,0,0			Ibat.Tzn_v3.02CG021820.1	Ibat.Tzn_v3.02DG024560.1
Syntenic	chr02OG0002608-s1	hypothetical protein	0,0,1,1,0,0,0			Ibat.Tzn_v3.02CG021840.1	Ibat.Tzn_v3.02DG024580.1
Syntenic	chr02OG0002609-s1	hypothetical protein	0,0,1,1,0,0,0			Ibat.Tzn_v3.02CG016040.1	Ibat.Tzn_v3.02DG018870.1
Syntenic	chr02OG0002610-s1	hypothetical protein	0,0,1,1,0,0,0			Ibat.Tzn_v3.02CG003940.1	Ibat.Tzn_v3.02DG005840.1
Syntenic	chr02OG0002611-s1	hypothetical protein	0,0,1,1,0,0,0			Ibat.Tzn_v3.02CG013950.1	Ibat.Tzn_v3.02DG016770.1
-	chr02OG0002612-00	hypothetical protein	0,0,2,0,0,0,0			Ibat.Tzn_v3.02CG006050.1,Ibat.Tzn_v3.02CG011550.1
Syntenic	chr02OG0002613-s1	hypothetical protein	0,0,1,1,0,0,0			Ibat.Tzn_v3.02CG018140.1	Ibat.Tzn_v3.02DG021050.1
Syntenic	chr02OG0002614-s1	hypothetical protein	0,0,1,1,0,0,0			Ibat.Tzn_v3.02CG025590.1	Ibat.Tzn_v3.02DG029000.1
Syntenic	chr02OG0002615-s1	hypothetical protein	0,0,1,1,0,0,0			Ibat.Tzn_v3.02CG004130.1	Ibat.Tzn_v3.02DG006020.1
Syntenic	chr02OG0002616-s1	hypothetical protein	0,0,1,1,0,0,0			Ibat.Tzn_v3.02CG016500.1	Ibat.Tzn_v3.02DG019340.1
Syntenic	chr02OG0002617-s1	RING/U-box superfamily protein	0,0,1,1,0,0,0			Ibat.Tzn_v3.02CG009890.2	Ibat.Tzn_v3.02DG013520.1
Syntenic	chr02OG0002618-s1	hypothetical protein	0,0,1,0,1,0,0			Ibat.Tzn_v3.02CG023940.1		Ibat.Tzn_v3.02EG024720.1
Syntenic	chr02OG0002619-s1	hypothetical protein	0,0,1,1,0,0,0			Ibat.Tzn_v3.02CG015940.1	Ibat.Tzn_v3.02DG018820.1
-	chr02OG0002620-00	Nucleotide-diphospho-sugar transferases superfamily protein	0,0,2,0,0,0,0			Ibat.Tzn_v3.02CG021640.2,Ibat.Tzn_v3.02CG021660.2
Syntenic	chr02OG0002621-s1	hypothetical protein	0,0,1,1,0,0,0			Ibat.Tzn_v3.02CG016480.1	Ibat.Tzn_v3.02DG019320.1
Syntenic	chr02OG0002622-s1	hypothetical protein	0,0,1,1,0,0,0			Ibat.Tzn_v3.02CG021090.1	Ibat.Tzn_v3.02DG024110.1
Syntenic	chr02OG0002623-s1	Ubiquitin-like superfamily protein	0,0,1,1,0,0,0			Ibat.Tzn_v3.02CG026950.1	Ibat.Tzn_v3.02DG031130.1
Syntenic	chr02OG0002624-s1	Putative receptor protein kinase ZmPK1	0,0,1,0,0,1,0			Ibat.Tzn_v3.02CG012020.1			Ibat.Tzn_v3.02FG016290.1
Syntenic	chr02OG0002625-s1	hypothetical protein	0,0,1,1,0,0,0			Ibat.Tzn_v3.02CG019400.1	Ibat.Tzn_v3.02DG022340.1
Syntenic	chr02OG0002626-s1	hypothetical protein	0,0,1,1,0,0,0			Ibat.Tzn_v3.02CG026590.1	Ibat.Tzn_v3.02DG030780.1
Syntenic	chr02OG0002627-s1	hypothetical protein	0,0,1,1,0,0,0			Ibat.Tzn_v3.02CG018220.1	Ibat.Tzn_v3.02DG021130.1
Syntenic	chr02OG0002628-s1	hypothetical protein	0,0,1,1,0,0,0			Ibat.Tzn_v3.02CG018240.1	Ibat.Tzn_v3.02DG021150.1
Syntenic	chr02OG0002629-s1	sequence-specific DNA binding;sequence-specific DNA binding transcription factors	0,0,1,1,0,0,0			Ibat.Tzn_v3.02CG027280.1	Ibat.Tzn_v3.02DG031460.1
Syntenic	chr02OG0002630-s1	hypothetical protein	0,0,1,1,0,0,0			Ibat.Tzn_v3.02CG007290.1	Ibat.Tzn_v3.02DG010790.1
Syntenic	chr02OG0002631-s1	hypothetical protein	0,0,1,1,0,0,0			Ibat.Tzn_v3.02CG018380.1	Ibat.Tzn_v3.02DG021320.1
Syntenic	chr02OG0002632-s1	SET domain group	0,0,1,1,0,0,0			Ibat.Tzn_v3.02CG018460.1	Ibat.Tzn_v3.02DG021400.1
Syntenic	chr02OG0002633-s1	hypothetical protein	0,0,1,0,0,0,1			Ibat.Tzn_v3.02CG010810.1				itf02g18070.t1
Syntenic	chr02OG0002634-s1	hypothetical protein	0,0,1,0,0,1,0			Ibat.Tzn_v3.02CG011650.1			Ibat.Tzn_v3.02FG015880.1
Syntenic	chr02OG0002636-s1	Protein kinase superfamily protein with octicosapeptide/Phox/Bem1p domain	0,0,1,1,0,0,0			Ibat.Tzn_v3.02CG016310.1	Ibat.Tzn_v3.02DG019120.1
Syntenic	chr02OG0002637-s1	hypothetical protein	0,0,1,1,0,0,0			Ibat.Tzn_v3.02CG016180.1	Ibat.Tzn_v3.02DG018990.1
Syntenic	chr02OG0002638-s1	B-S glucosidase	0,0,1,1,0,0,0			Ibat.Tzn_v3.02CG019630.1	Ibat.Tzn_v3.02DG022560.1
-	chr02OG0002639-00	hypothetical protein	0,0,1,1,0,0,0			Ibat.Tzn_v3.02CG024230.1	Ibat.Tzn_v3.02DG015260.1
Syntenic	chr02OG0002640-s1	multifunctional protein	0,0,1,1,0,0,0			Ibat.Tzn_v3.02CG017180.1	Ibat.Tzn_v3.02DG020070.1
Syntenic	chr02OG0002641-s1	hypothetical protein	0,0,1,1,0,0,0			Ibat.Tzn_v3.02CG017880.1	Ibat.Tzn_v3.02DG020780.1
Syntenic	chr02OG0002642-s1	hypothetical protein	0,0,1,1,0,0,0			Ibat.Tzn_v3.02CG015130.1	Ibat.Tzn_v3.02DG018000.1
Syntenic	chr02OG0002643-s1	hypothetical protein	0,0,1,0,1,0,0			Ibat.Tzn_v3.02CG006320.1		Ibat.Tzn_v3.02EG006490.1
Syntenic	chr02OG0002644-s1	hypothetical protein	0,0,1,1,0,0,0			Ibat.Tzn_v3.02CG015950.1	Ibat.Tzn_v3.02DG018830.1
Syntenic	chr02OG0002645-s1	conserved hypothetical protein	0,0,1,1,0,0,0			Ibat.Tzn_v3.02CG013940.1	Ibat.Tzn_v3.02DG016760.1
Syntenic	chr02OG0002646-s1	hypothetical protein	0,0,1,1,0,0,0			Ibat.Tzn_v3.02CG019180.1	Ibat.Tzn_v3.02DG022120.1
Syntenic	chr02OG0002647-s1	hypothetical protein	0,0,1,1,0,0,0			Ibat.Tzn_v3.02CG016800.1	Ibat.Tzn_v3.02DG019680.1
Syntenic	chr02OG0002648-s1	RING/FYVE/PHD zinc finger superfamily protein	0,0,1,1,0,0,0			Ibat.Tzn_v3.02CG014600.1	Ibat.Tzn_v3.02DG017450.1
Syntenic	chr02OG0002649-s1	DNA (cytosine-5-)-methyltransferase family protein	0,0,1,1,0,0,0			Ibat.Tzn_v3.02CG017530.1	Ibat.Tzn_v3.02DG020410.1
Syntenic	chr02OG0002650-s1	hypothetical protein	0,0,1,1,0,0,0			Ibat.Tzn_v3.02CG017890.1	Ibat.Tzn_v3.02DG020790.1
Syntenic	chr02OG0002651-s1	hypothetical protein	0,0,1,1,0,0,0			Ibat.Tzn_v3.02CG017940.1	Ibat.Tzn_v3.02DG020840.1
Syntenic	chr02OG0002652-s1	hypothetical protein	0,0,1,1,0,0,0			Ibat.Tzn_v3.02CG008140.1	Ibat.Tzn_v3.02DG011760.1
-	chr02OG0002653-00	hypothetical protein	0,0,2,0,0,0,0			Ibat.Tzn_v3.02CG001270.1,Ibat.Tzn_v3.02CG002420.1
Syntenic	chr02OG0002654-s1	Glycine cleavage T-protein family	0,0,1,1,0,0,0			Ibat.Tzn_v3.02CG018670.1	Ibat.Tzn_v3.02DG021600.1
Syntenic	chr02OG0002655-s1	2-oxoglutarate dehydrogenase, E1 component	0,0,1,1,0,0,0			Ibat.Tzn_v3.02CG026960.1	Ibat.Tzn_v3.02DG031140.1
Syntenic	chr02OG0002656-s1	Protein of unknown function (DUF630 and DUF632)	0,0,1,1,0,0,0			Ibat.Tzn_v3.02CG026720.1	Ibat.Tzn_v3.02DG030920.1
Syntenic	chr02OG0002657-s1	hypothetical protein	0,0,1,1,0,0,0			Ibat.Tzn_v3.02CG014370.1	Ibat.Tzn_v3.02DG017190.1
-	chr02OG0002658-00	hypothetical protein	0,0,2,0,0,0,0			Ibat.Tzn_v3.02CG017360.1,Ibat.Tzn_v3.02CG022520.1
Syntenic	chr02OG0002659-s1	TCP-1/cpn60 chaperonin family protein	0,0,1,1,0,0,0			Ibat.Tzn_v3.02CG019290.1	Ibat.Tzn_v3.02DG022230.1
Syntenic	chr02OG0002660-s1	Protein kinase superfamily protein	0,0,1,1,0,0,0			Ibat.Tzn_v3.02CG004680.1	Ibat.Tzn_v3.02DG006590.1
Syntenic	chr02OG0002661-s1	hypothetical protein	0,0,1,0,1,0,0			Ibat.Tzn_v3.02CG024910.1		Ibat.Tzn_v3.02EG025600.1
Syntenic	chr02OG0002662-s1	protein arginine methyltransferase	0,0,1,1,0,0,0			Ibat.Tzn_v3.02CG006760.1	Ibat.Tzn_v3.02DG009110.1
Syntenic	chr02OG0002663-s1	DNA (cytosine-5-)-methyltransferase family protein	0,0,1,1,0,0,0			Ibat.Tzn_v3.02CG017500.1	Ibat.Tzn_v3.02DG020360.1
Syntenic	chr02OG0002664-s1	hypothetical protein	0,0,1,1,0,0,0			Ibat.Tzn_v3.02CG016430.1	Ibat.Tzn_v3.02DG019270.1
Syntenic	chr02OG0002665-s1	hypothetical protein	0,0,1,1,0,0,0			Ibat.Tzn_v3.02CG000810.1	Ibat.Tzn_v3.02DG001330.1
Syntenic	chr02OG0002666-s1	hypothetical protein	0,0,1,1,0,0,0			Ibat.Tzn_v3.02CG008620.1	Ibat.Tzn_v3.02DG012270.1
Syntenic	chr02OG0002667-s1	hypothetical protein	0,0,1,1,0,0,0			Ibat.Tzn_v3.02CG004740.1	Ibat.Tzn_v3.02DG006650.1
Syntenic	chr02OG0002668-s1	hypothetical protein	0,0,1,1,0,0,0			Ibat.Tzn_v3.02CG025690.1	Ibat.Tzn_v3.02DG028410.1
Syntenic	chr02OG0002669-s1	hypothetical protein	0,0,1,1,0,0,0			Ibat.Tzn_v3.02CG016070.1	Ibat.Tzn_v3.02DG018880.1
Syntenic	chr02OG0002670-s1	hypothetical protein	0,0,1,1,0,0,0			Ibat.Tzn_v3.02CG019320.1	Ibat.Tzn_v3.02DG022260.1
Syntenic	chr02OG0002671-s1	hypothetical protein	0,0,1,1,0,0,0			Ibat.Tzn_v3.02CG018250.1	Ibat.Tzn_v3.02DG021160.1
Syntenic	chr02OG0002672-s1	hypothetical protein	0,0,1,1,0,0,0			Ibat.Tzn_v3.02CG019340.1	Ibat.Tzn_v3.02DG022280.1
Syntenic	chr02OG0002673-s1	hypothetical protein	0,0,1,1,0,0,0			Ibat.Tzn_v3.02CG017740.1	Ibat.Tzn_v3.02DG020620.1
Syntenic	chr02OG0002674-s1	CAP (Cysteine-rich secretory proteins, Antigen 5, and Pathogenesis-related 1 protein) superfamily protein	0,0,1,1,0,0,0			Ibat.Tzn_v3.02CG017960.1	Ibat.Tzn_v3.02DG020860.1
Syntenic	chr02OG0002675-s1	hypothetical protein	0,0,1,1,0,0,0			Ibat.Tzn_v3.02CG016830.1	Ibat.Tzn_v3.02DG019710.1
Syntenic	chr02OG0002676-s1	hypothetical protein	0,0,1,1,0,0,0			Ibat.Tzn_v3.02CG008160.1	Ibat.Tzn_v3.02DG011780.1
Syntenic	chr02OG0002677-s1	hypothetical protein	0,0,1,1,0,0,0			Ibat.Tzn_v3.02CG013910.1	Ibat.Tzn_v3.02DG016730.1
Syntenic	chr02OG0002678-s1	hypothetical protein	0,0,1,0,1,0,0			Ibat.Tzn_v3.02CG024740.1		Ibat.Tzn_v3.02EG025410.1
Syntenic	chr02OG0002679-s1	hypothetical protein	0,0,1,0,0,1,0			Ibat.Tzn_v3.02CG006180.1			Ibat.Tzn_v3.02FG008740.1
Syntenic	chr02OG0002680-s1	catalytics	0,0,1,1,0,0,0			Ibat.Tzn_v3.02CG026940.1	Ibat.Tzn_v3.02DG031120.2
Syntenic	chr02OG0002681-s1	hypothetical protein	0,0,1,1,0,0,0			Ibat.Tzn_v3.02CG009630.1	Ibat.Tzn_v3.02DG013260.1
Syntenic	chr02OG0002682-s1	hypothetical protein	0,0,1,1,0,0,0			Ibat.Tzn_v3.02CG026530.1	Ibat.Tzn_v3.02DG030720.1
Syntenic	chr02OG0002683-s1	hypothetical protein	0,0,1,1,0,0,0			Ibat.Tzn_v3.02CG018880.1	Ibat.Tzn_v3.02DG021810.1
Syntenic	chr02OG0002684-s1	hypothetical protein	0,0,1,1,0,0,0			Ibat.Tzn_v3.02CG019150.1	Ibat.Tzn_v3.02DG022090.1
Syntenic	chr02OG0002685-s1	Coproporphyrinogen III oxidase	0,0,1,0,0,0,1			Ibat.Tzn_v3.02CG025450.2				itf02g27280.t1
Syntenic	chr02OG0002686-s1	cytochrome P450, family 707, subfamily A, polypeptide	0,0,1,1,0,0,0			Ibat.Tzn_v3.02CG000130.1	Ibat.Tzn_v3.02DG000650.1
Syntenic	chr02OG0002687-s1	hypothetical protein	0,0,1,1,0,0,0			Ibat.Tzn_v3.02CG017150.1	Ibat.Tzn_v3.02DG020040.1
Syntenic	chr02OG0002688-s1	alpha/beta-Hydrolases superfamily protein	0,0,1,1,0,0,0			Ibat.Tzn_v3.02CG013700.1	Ibat.Tzn_v3.02DG016510.1
Syntenic	chr02OG0002689-s1	hypothetical protein	0,0,1,1,0,0,0			Ibat.Tzn_v3.02CG016410.1	Ibat.Tzn_v3.02DG019250.1
Syntenic	chr02OG0002690-s1	signal recognition particle receptor alpha subunit family protein	0,0,1,1,0,0,0			Ibat.Tzn_v3.02CG016640.1	Ibat.Tzn_v3.02DG019490.1
Syntenic	chr02OG0002691-s1	hypothetical protein	0,0,1,1,0,0,0			Ibat.Tzn_v3.02CG017270.1	Ibat.Tzn_v3.02DG020160.1
-	chr02OG0002692-00	hypothetical protein	0,0,2,0,0,0,0			Ibat.Tzn_v3.02CG023610.1,Ibat.Tzn_v3.02CG023620.1
Syntenic	chr02OG0002693-s1	hypothetical protein	0,0,1,1,0,0,0			Ibat.Tzn_v3.02CG020830.1	Ibat.Tzn_v3.02DG023750.1
Syntenic	chr02OG0002694-s1	hypothetical protein	0,0,1,1,0,0,0			Ibat.Tzn_v3.02CG026650.1	Ibat.Tzn_v3.02DG030830.1
Syntenic	chr02OG0002695-s1	polyol/monosaccharide transporter	0,0,1,1,0,0,0			Ibat.Tzn_v3.02CG015210.1	Ibat.Tzn_v3.02DG018080.1
Syntenic	chr02OG0002696-s1	hypothetical protein	0,0,1,0,0,1,0			Ibat.Tzn_v3.02CG011580.1			Ibat.Tzn_v3.02FG015830.1
Syntenic	chr02OG0002697-s1	calcineurin B-like protein	0,0,1,1,0,0,0			Ibat.Tzn_v3.02CG016780.1	Ibat.Tzn_v3.02DG019660.1
Syntenic	chr02OG0002698-s1	hypothetical protein	0,0,1,1,0,0,0			Ibat.Tzn_v3.02CG015610.1	Ibat.Tzn_v3.02DG018490.1
-	chr02OG0002699-00	hypothetical protein	0,0,1,0,1,0,0			Ibat.Tzn_v3.02CG017330.1		Ibat.Tzn_v3.02EG022580.1
Syntenic	chr02OG0002700-s1	hypothetical protein	0,0,1,1,0,0,0			Ibat.Tzn_v3.02CG009240.1	Ibat.Tzn_v3.02DG012860.1
Syntenic	chr02OG0002701-s1	sulfotransferase	0,0,1,1,0,0,0			Ibat.Tzn_v3.02CG015080.1	Ibat.Tzn_v3.02DG017950.1
Syntenic	chr02OG0002702-s1	hypothetical protein	0,0,1,1,0,0,0			Ibat.Tzn_v3.02CG025650.1	Ibat.Tzn_v3.02DG029060.1
Syntenic	chr02OG0002703-s1	hypothetical protein	0,0,1,1,0,0,0			Ibat.Tzn_v3.02CG004510.1	Ibat.Tzn_v3.02DG006410.1
Syntenic	chr02OG0002704-s1	hypothetical protein	0,0,1,1,0,0,0			Ibat.Tzn_v3.02CG017870.1	Ibat.Tzn_v3.02DG020770.1
Syntenic	chr02OG0002705-s1	hypothetical protein	0,0,1,1,0,0,0			Ibat.Tzn_v3.02CG014790.1	Ibat.Tzn_v3.02DG017650.1
Syntenic	chr02OG0002706-s1	hypothetical protein	0,0,1,1,0,0,0			Ibat.Tzn_v3.02CG000050.1	Ibat.Tzn_v3.02DG000570.1
Syntenic	chr02OG0002707-s1	Integrase zinc binding domain containing protein	0,0,1,1,0,0,0			Ibat.Tzn_v3.02CG015780.1	Ibat.Tzn_v3.02DG018660.1
Syntenic	chr02OG0002708-s1	hypothetical protein	0,0,1,1,0,0,0			Ibat.Tzn_v3.02CG017030.1	Ibat.Tzn_v3.02DG019910.1
Syntenic	chr02OG0002709-s1	hypothetical protein	0,0,1,0,1,0,0			Ibat.Tzn_v3.02CG021320.1		Ibat.Tzn_v3.02EG023350.1
Syntenic	chr02OG0002710-s1	hypothetical protein	0,0,1,0,0,1,0			Ibat.Tzn_v3.02CG018740.1			Ibat.Tzn_v3.02FG023320.1
Syntenic	chr02OG0002711-s1	hypothetical protein	0,0,1,1,0,0,0			Ibat.Tzn_v3.02CG016420.1	Ibat.Tzn_v3.02DG019260.1
Syntenic	chr02OG0002712-s1	hypothetical protein	0,0,1,1,0,0,0			Ibat.Tzn_v3.02CG008800.1	Ibat.Tzn_v3.02DG012430.1
Syntenic	chr02OG0002713-s1	hypothetical protein	0,0,1,1,0,0,0			Ibat.Tzn_v3.02CG017470.1	Ibat.Tzn_v3.02DG020330.1
Syntenic	chr02OG0002714-s1	hypothetical protein	0,0,1,1,0,0,0			Ibat.Tzn_v3.02CG010040.1	Ibat.Tzn_v3.02DG013690.2
Syntenic	chr02OG0002715-s1	hypothetical protein	0,0,1,0,0,1,0			Ibat.Tzn_v3.02CG026450.1			Ibat.Tzn_v3.02FG029850.1
Syntenic	chr02OG0002716-s1	hypothetical protein	0,0,1,1,0,0,0			Ibat.Tzn_v3.02CG026670.1	Ibat.Tzn_v3.02DG030850.1
Syntenic	chr02OG0002717-s1	P-loop containing nucleoside triphosphate hydrolases superfamily protein	0,0,1,1,0,0,0			Ibat.Tzn_v3.02CG015090.1	Ibat.Tzn_v3.02DG017960.1
Syntenic	chr02OG0002718-s1	hypothetical protein	0,0,1,1,0,0,0			Ibat.Tzn_v3.02CG016980.1	Ibat.Tzn_v3.02DG019860.1
-	chr02OG0002719-00	conserved hypothetical protein	0,0,1,0,0,1,0			Ibat.Tzn_v3.02CG012110.1			Ibat.Tzn_v3.02FG021520.1
Syntenic	chr02OG0002720-s1	hypothetical protein	0,0,1,1,0,0,0			Ibat.Tzn_v3.02CG020060.1	Ibat.Tzn_v3.02DG023000.1
Syntenic	chr02OG0002721-s1	receptor like protein	0,0,1,1,0,0,0			Ibat.Tzn_v3.02CG026640.1	Ibat.Tzn_v3.02DG030820.1
Syntenic	chr02OG0002722-s1	hypothetical protein	0,0,1,1,0,0,0			Ibat.Tzn_v3.02CG007540.1	Ibat.Tzn_v3.02DG011070.1
Syntenic	chr02OG0002723-s1	hypothetical protein	0,0,1,1,0,0,0			Ibat.Tzn_v3.02CG016250.1	Ibat.Tzn_v3.02DG019060.1
Syntenic	chr02OG0002724-s1	hypothetical protein	0,0,1,1,0,0,0			Ibat.Tzn_v3.02CG014270.1	Ibat.Tzn_v3.02DG017090.1
Syntenic	chr02OG0002725-s1	hypothetical protein	0,0,1,1,0,0,0			Ibat.Tzn_v3.02CG017550.1	Ibat.Tzn_v3.02DG020430.1
Syntenic	chr02OG0002726-s1	Reticulon family protein	0,0,1,1,0,0,0			Ibat.Tzn_v3.02CG006640.1	Ibat.Tzn_v3.02DG008670.1
Syntenic	chr02OG0002727-s1	hypothetical protein	0,0,1,1,0,0,0			Ibat.Tzn_v3.02CG004420.1	Ibat.Tzn_v3.02DG006320.1
Syntenic	chr02OG0002728-s1	conserved hypothetical protein	0,0,1,0,0,1,0			Ibat.Tzn_v3.02CG008920.1			Ibat.Tzn_v3.02FG013230.1
Syntenic	chr02OG0002729-s1	hypothetical protein	0,0,1,1,0,0,0			Ibat.Tzn_v3.02CG025660.1	Ibat.Tzn_v3.02DG029070.1
Syntenic	chr02OG0002730-s1	hypothetical protein	0,0,1,1,0,0,0			Ibat.Tzn_v3.02CG014520.1	Ibat.Tzn_v3.02DG017370.1
Syntenic	chr02OG0002731-s1	SPFH/Band 7/PHB domain-containing membrane-associated protein family	0,0,1,1,0,0,0			Ibat.Tzn_v3.02CG007450.1	Ibat.Tzn_v3.02DG010970.1
Syntenic	chr02OG0002732-s1	hypothetical protein	0,0,1,1,0,0,0			Ibat.Tzn_v3.02CG014150.1	Ibat.Tzn_v3.02DG016970.1
Syntenic	chr02OG0002733-s1	AGAMOUS-like	0,0,1,1,0,0,0			Ibat.Tzn_v3.02CG015000.1	Ibat.Tzn_v3.02DG017870.1
Syntenic	chr02OG0002734-s1	hypothetical protein	0,0,1,1,0,0,0			Ibat.Tzn_v3.02CG019140.1	Ibat.Tzn_v3.02DG022080.1
Syntenic	chr02OG0002735-s1	Gag-Pol-related retrotransposon family protein	0,0,1,1,0,0,0			Ibat.Tzn_v3.02CG021070.1	Ibat.Tzn_v3.02DG024090.1
Syntenic	chr02OG0002736-s1	hypothetical protein	0,0,1,1,0,0,0			Ibat.Tzn_v3.02CG015450.1	Ibat.Tzn_v3.02DG018320.1
Syntenic	chr02OG0002737-s1	hypothetical protein	0,0,1,0,1,0,0			Ibat.Tzn_v3.02CG024990.1		Ibat.Tzn_v3.02EG025680.1
Syntenic	chr02OG0002738-s1	hypothetical protein	0,0,1,1,0,0,0			Ibat.Tzn_v3.02CG016330.1	Ibat.Tzn_v3.02DG019160.1
Syntenic	chr02OG0002739-s1	hypothetical protein	0,0,1,1,0,0,0			Ibat.Tzn_v3.02CG021830.1	Ibat.Tzn_v3.02DG024570.1
Syntenic	chr02OG0002740-s1	hypothetical protein	0,0,1,1,0,0,0			Ibat.Tzn_v3.02CG019210.1	Ibat.Tzn_v3.02DG022150.1
Syntenic	chr02OG0002741-s1	conserved hypothetical protein	0,0,1,1,0,0,0			Ibat.Tzn_v3.02CG019220.2	Ibat.Tzn_v3.02DG022160.2
Syntenic	chr02OG0002742-s1	3-ketoacyl-acyl carrier protein synthase I	0,0,1,1,0,0,0			Ibat.Tzn_v3.02CG019620.1	Ibat.Tzn_v3.02DG022550.1
Syntenic	chr02OG0002743-s1	hypothetical protein	0,0,1,1,0,0,0			Ibat.Tzn_v3.02CG009560.1	Ibat.Tzn_v3.02DG013190.1
Syntenic	chr02OG0002744-s1	hypothetical protein	0,0,1,1,0,0,0			Ibat.Tzn_v3.02CG009330.1	Ibat.Tzn_v3.02DG012950.1
Syntenic	chr02OG0002745-s1	hypothetical protein	0,0,1,1,0,0,0			Ibat.Tzn_v3.02CG017240.1	Ibat.Tzn_v3.02DG020130.1
Syntenic	chr02OG0002746-s1	Peptidyl-tRNA hydrolase family protein	0,0,1,1,0,0,0			Ibat.Tzn_v3.02CG016700.1	Ibat.Tzn_v3.02DG019580.1
Syntenic	chr02OG0002747-s1	GRAS family transcription factor family protein	0,0,1,1,0,0,0			Ibat.Tzn_v3.02CG026980.1	Ibat.Tzn_v3.02DG031160.1
Syntenic	chr02OG0002748-s1	receptor like protein	0,0,1,1,0,0,0			Ibat.Tzn_v3.02CG025790.1	Ibat.Tzn_v3.02DG029160.1
Syntenic	chr02OG0002749-s1	Single hybrid motif superfamily protein	0,0,1,1,0,0,0			Ibat.Tzn_v3.02CG018230.1	Ibat.Tzn_v3.02DG021140.1
Syntenic	chr02OG0002750-s1	AGAMOUS-like	0,0,1,0,0,1,0			Ibat.Tzn_v3.02CG010630.1			Ibat.Tzn_v3.02FG015000.1
-	chr02OG0002751-00	Plant protein of unknown function (DUF936) domain containing protein	0,0,1,0,1,0,0			Ibat.Tzn_v3.02CG022090.3		Ibat.Tzn_v3.02EG016640.2
Syntenic	chr02OG0002752-s1	hypothetical protein	0,0,1,1,0,0,0			Ibat.Tzn_v3.02CG016520.1	Ibat.Tzn_v3.02DG019360.1
Syntenic	chr02OG0002753-s1	hypothetical protein	0,0,1,1,0,0,0			Ibat.Tzn_v3.02CG016150.1	Ibat.Tzn_v3.02DG018960.1
Syntenic	chr02OG0002754-s1	homolog of RAD54	0,0,1,1,0,0,0			Ibat.Tzn_v3.02CG008320.1	Ibat.Tzn_v3.02DG011940.1
-	chr02OG0002755-00	ARM repeat superfamily protein	0,0,1,0,1,0,0			Ibat.Tzn_v3.02CG024090.1		Ibat.Tzn_v3.02EG013580.1
Syntenic	chr02OG0002756-s1	conserved hypothetical protein	0,0,1,0,0,1,0			Ibat.Tzn_v3.02CG024860.1			Ibat.Tzn_v3.02FG028120.1
Syntenic	chr02OG0002757-s1	hypothetical protein	0,0,1,1,0,0,0			Ibat.Tzn_v3.02CG023250.1	Ibat.Tzn_v3.02DG025220.1
Syntenic	chr02OG0002758-s1	ATP binding microtubule motor family protein	0,0,1,1,0,0,0			Ibat.Tzn_v3.02CG019160.1	Ibat.Tzn_v3.02DG022100.1
-	chr02OG0002759-00	hypothetical protein	0,0,1,0,1,0,0			Ibat.Tzn_v3.02CG024790.1		Ibat.Tzn_v3.02EG007190.1
-	chr02OG0002760-00	receptor like protein	0,0,0,2,0,0,0				Ibat.Tzn_v3.02DG025380.1,Ibat.Tzn_v3.02DG025550.1
-	chr02OG0002761-00	hypothetical protein	0,0,0,1,1,0,0				Ibat.Tzn_v3.02DG007870.1	Ibat.Tzn_v3.02EG014780.1
Syntenic	chr02OG0002763-s1	hypothetical protein	0,0,0,1,0,1,0				Ibat.Tzn_v3.02DG031700.1		Ibat.Tzn_v3.02FG030790.1
-	chr02OG0002764-00	hypothetical protein	0,0,0,2,0,0,0				Ibat.Tzn_v3.02DG015830.1,Ibat.Tzn_v3.02DG015870.1
Syntenic	chr02OG0002765-s1	conserved hypothetical protein	0,0,0,1,0,1,0				Ibat.Tzn_v3.02DG024460.1		Ibat.Tzn_v3.02FG026110.1
Syntenic	chr02OG0002766-s1	Calcineurin-like metallo-phosphoesterase superfamily protein	0,0,0,1,0,1,0				Ibat.Tzn_v3.02DG005240.1		Ibat.Tzn_v3.02FG006330.1
Syntenic	chr02OG0002767-s1	hypothetical protein	0,0,0,1,1,0,0				Ibat.Tzn_v3.02DG028960.1	Ibat.Tzn_v3.02EG026350.1
Syntenic	chr02OG0002768-s1	Plant-specific GATA-type zinc finger transcription factor family protein	0,0,0,1,1,0,0				Ibat.Tzn_v3.02DG015730.1	Ibat.Tzn_v3.02EG014370.1
-	chr02OG0002769-00	hypothetical protein	0,0,0,2,0,0,0				Ibat.Tzn_v3.02DG000060.1,Ibat.Tzn_v3.02DG000200.1
-	chr02OG0002770-00	hypothetical protein	0,0,0,2,0,0,0				Ibat.Tzn_v3.02DG028170.1,Ibat.Tzn_v3.02DG028180.1
Syntenic	chr02OG0002771-s1	glucuronidase	0,0,0,1,0,1,0				Ibat.Tzn_v3.02DG017210.1		Ibat.Tzn_v3.02FG018810.1
Syntenic	chr02OG0002772-s1	hypothetical protein	0,0,0,1,1,0,0				Ibat.Tzn_v3.02DG026810.1	Ibat.Tzn_v3.02EG025150.1
-	chr02OG0002773-00	hypothetical protein	0,0,0,2,0,0,0				Ibat.Tzn_v3.02DG023930.1,Ibat.Tzn_v3.02DG026700.1
Syntenic	chr02OG0002775-s1	hypothetical protein	0,0,0,1,1,0,0				Ibat.Tzn_v3.02DG024510.1	Ibat.Tzn_v3.02EG023390.1
Syntenic	chr02OG0002776-s1	hypothetical protein	0,0,0,1,0,1,0				Ibat.Tzn_v3.02DG002730.1		Ibat.Tzn_v3.02FG003470.1
Syntenic	chr02OG0002777-s1	hypothetical protein	0,0,0,1,0,1,0				Ibat.Tzn_v3.02DG030150.1		Ibat.Tzn_v3.02FG002110.1
-	chr02OG0002778-00	hypothetical protein	0,0,0,2,0,0,0				Ibat.Tzn_v3.02DG025330.1,Ibat.Tzn_v3.02DG025500.1
-	chr02OG0002779-00	Calcineurin-like metallo-phosphoesterase superfamily protein	0,0,0,1,0,1,0				Ibat.Tzn_v3.02DG005250.1		Ibat.Tzn_v3.02FG006340.2
Syntenic	chr02OG0002780-s1	phosphoglycerate/bisphosphoglycerate mutase	0,0,0,1,1,0,0				Ibat.Tzn_v3.02DG001960.1	Ibat.Tzn_v3.02EG001500.1
-	chr02OG0002781-00	hypothetical protein	0,0,0,1,1,0,0				Ibat.Tzn_v3.02DG025730.1	Ibat.Tzn_v3.02EG028140.1
Syntenic	chr02OG0002782-s1	receptor like protein	0,0,0,1,1,0,0				Ibat.Tzn_v3.02DG025170.1	Ibat.Tzn_v3.02EG024110.1
-	chr02OG0002783-00	O-methyltransferase family protein	0,0,0,2,0,0,0				Ibat.Tzn_v3.02DG008970.1,Ibat.Tzn_v3.02DG009010.1
-	chr02OG0002784-00	hypothetical protein	0,0,0,2,0,0,0				Ibat.Tzn_v3.02DG025340.1,Ibat.Tzn_v3.02DG025510.1
-	chr02OG0002785-00	hypothetical protein	0,0,0,2,0,0,0				Ibat.Tzn_v3.02DG025300.1,Ibat.Tzn_v3.02DG025470.1
-	chr02OG0002786-00	hypothetical protein	0,0,0,2,0,0,0				Ibat.Tzn_v3.02DG015080.1,Ibat.Tzn_v3.02DG023980.1
-	chr02OG0002787-00	hypothetical protein	0,0,0,2,0,0,0				Ibat.Tzn_v3.02DG031820.1,Ibat.Tzn_v3.02DG031910.1
Syntenic	chr02OG0002788-s1	hypothetical protein	0,0,0,1,0,1,0				Ibat.Tzn_v3.02DG030170.1		Ibat.Tzn_v3.02FG002130.1
Syntenic	chr02OG0002789-s1	hypothetical protein	0,0,0,1,0,1,0				Ibat.Tzn_v3.02DG005300.1		Ibat.Tzn_v3.02FG005410.1
-	chr02OG0002791-00	origin of replication complex 1B	0,0,0,1,0,1,0				Ibat.Tzn_v3.02DG020580.1		Ibat.Tzn_v3.02FG021600.1
-	chr02OG0002792-00	hypothetical protein	0,0,0,2,0,0,0				Ibat.Tzn_v3.02DG026320.1,Ibat.Tzn_v3.02DG026330.1
-	chr02OG0002793-00	zinc ion binding;nucleic acid binding	0,0,0,2,0,0,0				Ibat.Tzn_v3.02DG000070.1,Ibat.Tzn_v3.02DG000210.1
Syntenic	chr02OG0002794-s1	hypothetical protein	0,0,0,1,1,0,0				Ibat.Tzn_v3.02DG016070.1	Ibat.Tzn_v3.02EG014640.1
Syntenic	chr02OG0002795-s1	hypothetical protein	0,0,0,1,1,0,0				Ibat.Tzn_v3.02DG016130.1	Ibat.Tzn_v3.02EG014700.1
-	chr02OG0002796-00	CRINKLY4 related	0,0,0,1,0,1,0				Ibat.Tzn_v3.02DG025680.1		Ibat.Tzn_v3.02FG016440.1
Syntenic	chr02OG0002797-s1	hypothetical protein	0,0,0,1,0,0,1				Ibat.Tzn_v3.02DG025180.1			itf02g22600.t1
Syntenic	chr02OG0002798-s1	hypothetical protein	0,0,0,1,0,1,0				Ibat.Tzn_v3.02DG024480.1		Ibat.Tzn_v3.02FG026130.1
Syntenic	chr02OG0002799-s1	staurosporin and temperature sensitive 3-like b	0,0,0,1,0,1,0				Ibat.Tzn_v3.02DG000820.1		Ibat.Tzn_v3.02FG000780.2
Syntenic	chr02OG0002800-s1	Glycosyl hydrolase family 47 protein	0,0,0,1,0,0,1				Ibat.Tzn_v3.02DG015580.1			itf02g19400.t1
Syntenic	chr02OG0002801-s1	Lung seven transmembrane receptor family protein	0,0,0,1,0,1,0				Ibat.Tzn_v3.02DG004760.1		Ibat.Tzn_v3.02FG005130.1
-	chr02OG0002802-00	hypothetical protein	0,0,0,1,0,1,0				Ibat.Tzn_v3.02DG028560.1		Ibat.Tzn_v3.02FG020890.1
Syntenic	chr02OG0002804-s1	hypothetical protein	0,0,0,1,1,0,0				Ibat.Tzn_v3.02DG028930.1	Ibat.Tzn_v3.02EG026320.1
-	chr02OG0002805-00	conserved hypothetical protein	0,0,0,1,0,1,0				Ibat.Tzn_v3.02DG026100.3		Ibat.Tzn_v3.02FG008910.1
Syntenic	chr02OG0002806-s1	hypothetical protein	0,0,0,1,1,0,0				Ibat.Tzn_v3.02DG006630.1	Ibat.Tzn_v3.02EG004820.1
Syntenic	chr02OG0002807-s1	Cyclophilin-like peptidyl-prolyl cis-trans isomerase family protein	0,0,0,1,1,0,0				Ibat.Tzn_v3.02DG014190.1	Ibat.Tzn_v3.02EG012670.1
Syntenic	chr02OG0002808-s1	hypothetical protein	0,0,0,1,1,0,0				Ibat.Tzn_v3.02DG018440.1	Ibat.Tzn_v3.02EG017850.1
Syntenic	chr02OG0002809-s1	hypothetical protein	0,0,0,1,0,1,0				Ibat.Tzn_v3.02DG015490.1		Ibat.Tzn_v3.02FG016280.1
Syntenic	chr02OG0002810-s1	Zinc-binding ribosomal protein family protein	0,0,0,0,1,1,0					Ibat.Tzn_v3.02EG020960.1	Ibat.Tzn_v3.02FG023690.1
-	chr02OG0002811-00	hypothetical protein	0,0,0,0,1,1,0					Ibat.Tzn_v3.02EG024640.1	Ibat.Tzn_v3.02FG024820.1
Syntenic	chr02OG0002812-s1	hypothetical protein	0,0,0,0,1,1,0					Ibat.Tzn_v3.02EG020740.1	Ibat.Tzn_v3.02FG023440.1
-	chr02OG0002813-00	hypothetical protein	0,0,0,0,2,0,0					Ibat.Tzn_v3.02EG019460.1,Ibat.Tzn_v3.02EG019470.1
Syntenic	chr02OG0002814-s1	hypothetical protein	0,0,0,0,1,1,0					Ibat.Tzn_v3.02EG020320.1	Ibat.Tzn_v3.02FG023120.1
Syntenic	chr02OG0002815-s1	hypothetical protein	0,0,0,0,1,1,0					Ibat.Tzn_v3.02EG004090.1	Ibat.Tzn_v3.02FG006850.1
-	chr02OG0002816-00	K-box region and MADS-box transcription factor family protein	0,0,0,0,1,0,1					Ibat.Tzn_v3.02EG016520.1		itf02g23430.t1
-	chr02OG0002817-00	hypothetical protein	0,0,0,0,1,1,0					Ibat.Tzn_v3.02EG017090.1	Ibat.Tzn_v3.02FG017730.1
-	chr02OG0002818-00	hypothetical protein	0,0,0,0,1,1,0					Ibat.Tzn_v3.02EG017790.1	Ibat.Tzn_v3.02FG026310.1
Syntenic	chr02OG0002820-s1	hypothetical protein	0,0,0,0,1,1,0					Ibat.Tzn_v3.02EG021050.1	Ibat.Tzn_v3.02FG023780.1
Syntenic	chr02OG0002821-s1	PRP38 family protein	0,0,0,0,1,1,0					Ibat.Tzn_v3.02EG026620.1	Ibat.Tzn_v3.02FG029080.1
Syntenic	chr02OG0002822-s1	hypothetical protein	0,0,0,0,1,1,0					Ibat.Tzn_v3.02EG003300.1	Ibat.Tzn_v3.02FG004360.1
Syntenic	chr02OG0002823-s1	Leucine-rich receptor-like protein kinase family protein	0,0,0,0,1,1,0					Ibat.Tzn_v3.02EG026640.1	Ibat.Tzn_v3.02FG029100.1
Syntenic	chr02OG0002824-s1	hypothetical protein	0,0,0,0,1,1,0					Ibat.Tzn_v3.02EG023520.1	Ibat.Tzn_v3.02FG026300.1
Syntenic	chr02OG0002825-s1	hypothetical protein	0,0,0,0,1,1,0					Ibat.Tzn_v3.02EG020530.1	Ibat.Tzn_v3.02FG023260.1
Syntenic	chr02OG0002826-s1	hypothetical protein	0,0,0,0,1,1,0					Ibat.Tzn_v3.02EG020890.1	Ibat.Tzn_v3.02FG023640.1
-	chr02OG0002827-00	hypothetical protein	0,0,0,0,2,0,0					Ibat.Tzn_v3.02EG017350.1,Ibat.Tzn_v3.02EG023150.1
Syntenic	chr02OG0002828-s1	hypothetical protein	0,0,0,0,1,1,0					Ibat.Tzn_v3.02EG020360.1	Ibat.Tzn_v3.02FG023150.1
-	chr02OG0002829-00	hypothetical protein	0,0,0,0,2,0,0					Ibat.Tzn_v3.02EG020480.1,Ibat.Tzn_v3.02EG020490.1
Syntenic	chr02OG0002831-s1	hypothetical protein	0,0,0,0,1,1,0					Ibat.Tzn_v3.02EG008530.1	Ibat.Tzn_v3.02FG010880.1
Syntenic	chr02OG0002832-s1	high mobility group A	0,0,0,0,1,1,0					Ibat.Tzn_v3.02EG020180.1	Ibat.Tzn_v3.02FG023010.1
Syntenic	chr02OG0002833-s1	hypothetical protein	0,0,0,0,1,1,0					Ibat.Tzn_v3.02EG021130.1	Ibat.Tzn_v3.02FG023860.1
Syntenic	chr02OG0002834-s1	Galactose oxidase/kelch repeat superfamily protein	0,0,0,0,1,0,1					Ibat.Tzn_v3.02EG006300.1		itf02g12080.t1
Syntenic	chr02OG0002835-s1	hypothetical protein	0,0,0,0,1,1,0					Ibat.Tzn_v3.02EG026520.1	Ibat.Tzn_v3.02FG028990.1
-	chr02OG0002836-00	hypothetical protein	0,0,0,0,2,0,0					Ibat.Tzn_v3.02EG009640.1,Ibat.Tzn_v3.02EG016960.1
Syntenic	chr02OG0002837-s1	Transducin/WD40 repeat-like superfamily protein	0,0,0,0,1,1,0					Ibat.Tzn_v3.02EG021320.1	Ibat.Tzn_v3.02FG024040.1
-	chr02OG0002838-00	pyruvate dehydrogenase complex E1 alpha subunit	0,0,0,0,2,0,0					Ibat.Tzn_v3.02EG017870.1,Ibat.Tzn_v3.02EG018000.1
-	chr02OG0002839-00	hypothetical protein	0,0,0,0,1,1,0					Ibat.Tzn_v3.02EG007860.1	Ibat.Tzn_v3.02FG016500.1
Syntenic	chr02OG0002840-s1	hypothetical protein	0,0,0,0,1,1,0					Ibat.Tzn_v3.02EG017900.1	Ibat.Tzn_v3.02FG020230.1
Syntenic	chr02OG0002842-s1	hypothetical protein	0,0,0,0,1,1,0					Ibat.Tzn_v3.02EG020350.1	Ibat.Tzn_v3.02FG023140.1
Syntenic	chr02OG0002843-s1	hypothetical protein	0,0,0,0,1,1,0					Ibat.Tzn_v3.02EG021500.1	Ibat.Tzn_v3.02FG024230.1
Syntenic	chr02OG0002844-s1	hypothetical protein	0,0,0,0,1,1,0					Ibat.Tzn_v3.02EG027210.1	Ibat.Tzn_v3.02FG029690.1
Syntenic	chr02OG0002845-s1	hypothetical protein	0,0,0,0,1,1,0					Ibat.Tzn_v3.02EG026560.1	Ibat.Tzn_v3.02FG029040.1
Syntenic	chr02OG0002846-s1	hypothetical protein	0,0,0,0,1,1,0					Ibat.Tzn_v3.02EG003120.1	Ibat.Tzn_v3.02FG004170.1
-	chr02OG0002847-00	hypothetical protein	0,0,0,0,1,1,0					Ibat.Tzn_v3.02EG022150.1	Ibat.Tzn_v3.02FG024140.1
Syntenic	chr02OG0002848-s1	hypothetical protein	0,0,0,0,1,1,0					Ibat.Tzn_v3.02EG007990.1	Ibat.Tzn_v3.02FG010380.1
Syntenic	chr02OG0002849-s1	hypothetical protein	0,0,0,0,1,1,0					Ibat.Tzn_v3.02EG021310.1	Ibat.Tzn_v3.02FG024030.1
-	chr02OG0002850-00	hypothetical protein	0,0,0,0,1,0,1					Ibat.Tzn_v3.02EG018480.1		itf02g21010.t1
Syntenic	chr02OG0002851-s1	SNARE-like superfamily protein	0,0,0,0,1,1,0					Ibat.Tzn_v3.02EG020950.1	Ibat.Tzn_v3.02FG023680.1
Syntenic	chr02OG0002852-s1	hypothetical protein	0,0,0,0,1,1,0					Ibat.Tzn_v3.02EG021250.2	Ibat.Tzn_v3.02FG023980.1
Syntenic	chr02OG0002853-s1	hypothetical protein	0,0,0,0,1,1,0					Ibat.Tzn_v3.02EG026710.1	Ibat.Tzn_v3.02FG029170.1
Syntenic	chr02OG0002854-s1	hypothetical protein	0,0,0,0,1,1,0					Ibat.Tzn_v3.02EG021510.1	Ibat.Tzn_v3.02FG024240.1
Syntenic	chr02OG0002855-s1	UDP-Glycosyltransferase superfamily protein	0,0,0,0,1,1,0					Ibat.Tzn_v3.02EG021470.1	Ibat.Tzn_v3.02FG024200.1
Syntenic	chr02OG0002856-s1	hypothetical protein	0,0,0,0,1,1,0					Ibat.Tzn_v3.02EG000780.1	Ibat.Tzn_v3.02FG001210.2
Syntenic	chr02OG0002858-s1	Serine/threonine-protein kinase Rio1	0,0,0,0,1,0,1					Ibat.Tzn_v3.02EG016770.1		itf02g02990.t1
Syntenic	chr02OG0002860-s1	hypothetical protein	0,0,0,0,1,1,0					Ibat.Tzn_v3.02EG018250.1	Ibat.Tzn_v3.02FG020530.1
Syntenic	chr02OG0002861-s1	hypothetical protein	0,0,0,0,1,1,0					Ibat.Tzn_v3.02EG020220.1	Ibat.Tzn_v3.02FG023040.1
-	chr02OG0002862-00	hypothetical protein	0,0,0,0,2,0,0					Ibat.Tzn_v3.02EG024010.1,Ibat.Tzn_v3.02EG024020.1
Syntenic	chr02OG0002863-s1	hypothetical protein	0,0,0,0,1,1,0					Ibat.Tzn_v3.02EG017310.1	Ibat.Tzn_v3.02FG019540.1
Syntenic	chr02OG0002864-s1	hypothetical protein	0,0,0,0,1,1,0					Ibat.Tzn_v3.02EG020610.1	Ibat.Tzn_v3.02FG023310.1
Syntenic	chr02OG0002865-s1	hypothetical protein	0,0,0,0,1,1,0					Ibat.Tzn_v3.02EG020990.1	Ibat.Tzn_v3.02FG023720.1
Syntenic	chr02OG0002866-s1	hypothetical protein	0,0,0,0,1,1,0					Ibat.Tzn_v3.02EG020550.1	Ibat.Tzn_v3.02FG023280.1
Syntenic	chr02OG0002867-s1	hypothetical protein	0,0,0,0,1,1,0					Ibat.Tzn_v3.02EG021000.1	Ibat.Tzn_v3.02FG023730.1
-	chr02OG0002868-00	hypothetical protein	0,0,0,0,1,1,0					Ibat.Tzn_v3.02EG023430.1	Ibat.Tzn_v3.02FG025470.1
Syntenic	chr02OG0002870-s1	hypothetical protein	0,0,0,0,1,0,1					Ibat.Tzn_v3.02EG027200.1		itf02g26920.t1
Syntenic	chr02OG0002871-s1	hypothetical protein	0,0,0,0,1,1,0					Ibat.Tzn_v3.02EG026770.1	Ibat.Tzn_v3.02FG029220.1
Syntenic	chr02OG0002872-s1	hypothetical protein	0,0,0,0,1,1,0					Ibat.Tzn_v3.02EG003320.1	Ibat.Tzn_v3.02FG004380.1
Syntenic	chr02OG0002873-s1	DEK domain-containing chromatin associated protein	0,0,0,0,1,1,0					Ibat.Tzn_v3.02EG018110.1	Ibat.Tzn_v3.02FG020410.1
-	chr02OG0002874-00	hypothetical protein	0,0,0,0,1,1,0					Ibat.Tzn_v3.02EG000030.1	Ibat.Tzn_v3.02FG000120.1
Syntenic	chr02OG0002875-s1	gamma-glutamyl hydrolase	0,0,0,0,1,0,1					Ibat.Tzn_v3.02EG008870.1		itf02g14510.t1
Syntenic	chr02OG0002876-s1	hypothetical protein	0,0,0,0,1,1,0					Ibat.Tzn_v3.02EG020330.1	Ibat.Tzn_v3.02FG023130.1
Syntenic	chr02OG0002877-s1	hypothetical protein	0,0,0,0,1,1,0					Ibat.Tzn_v3.02EG007340.1	Ibat.Tzn_v3.02FG009740.1
Syntenic	chr02OG0002878-s1	armadillo repeat kinesin	0,0,0,0,1,1,0					Ibat.Tzn_v3.02EG002970.1	Ibat.Tzn_v3.02FG004030.1
-	chr02OG0002879-00	hypothetical protein	0,0,0,0,1,1,0					Ibat.Tzn_v3.02EG024200.1	Ibat.Tzn_v3.02FG020600.1
Syntenic	chr02OG0002880-s1	hypothetical protein	0,0,0,0,1,1,0					Ibat.Tzn_v3.02EG017200.1	Ibat.Tzn_v3.02FG019410.1
Syntenic	chr02OG0002881-s1	NAC (No Apical Meristem) domain transcriptional regulator superfamily protein	0,0,0,0,1,1,0					Ibat.Tzn_v3.02EG020150.1	Ibat.Tzn_v3.02FG021630.1
-	chr02OG0002882-00	hypothetical protein	0,0,0,0,0,2,0						Ibat.Tzn_v3.02FG027610.1,Ibat.Tzn_v3.02FG027630.1
Syntenic	chr02OG0002883-s1	Kunitz family trypsin and protease inhibitor protein	0,0,0,0,0,1,1						Ibat.Tzn_v3.02FG019700.1	itf02g02080.t1
Syntenic	chr02OG0002884-s1	Subtilase family protein	0,0,0,0,0,1,1						Ibat.Tzn_v3.02FG003260.1	itf02g08220.t1
-	chr02OG0002885-00	hypothetical protein	0,0,0,0,0,2,0						Ibat.Tzn_v3.02FG027330.1,Ibat.Tzn_v3.02FG029790.1
-	chr02OG0002886-00	plastid transcriptionally active	0,0,0,0,0,1,1						Ibat.Tzn_v3.02FG029410.1	itf02g22630.t1
-	chr02OG0002887-00	F-box family protein	0,0,0,0,0,2,0						Ibat.Tzn_v3.02FG021550.1,Ibat.Tzn_v3.02FG021590.1
-	chr02OG0002888-00	hypothetical protein	0,0,0,0,0,2,0						Ibat.Tzn_v3.02FG011760.1,Ibat.Tzn_v3.02FG017600.1
-	chr02OG0002890-00	hypothetical protein	0,0,0,0,0,2,0						Ibat.Tzn_v3.02FG011320.1,Ibat.Tzn_v3.02FG011330.1
-	chr02OG0002891-00	hypothetical protein	0,0,0,0,0,2,0						Ibat.Tzn_v3.02FG014360.1,Ibat.Tzn_v3.02FG014490.1
-	chr02OG0002893-00	hypothetical protein	0,0,0,0,0,1,1						Ibat.Tzn_v3.02FG025130.1	itf02g23660.t1
-	chr02OG0002894-00	hypothetical protein	0,0,0,0,0,2,0						Ibat.Tzn_v3.02FG014370.1,Ibat.Tzn_v3.02FG014500.1
Syntenic	chr02OG0002895-s1	hypothetical protein	0,0,0,0,0,1,1						Ibat.Tzn_v3.02FG020120.1	itf02g02020.t1
Syntenic	chr02OG0002896-s1	Trypsin and protease inhibitor domain containing protein	0,0,0,0,0,1,1						Ibat.Tzn_v3.02FG019720.1	itf02g02140.t1
-	chr02OG0002897-00	hypothetical protein	0,0,0,0,0,1,1						Ibat.Tzn_v3.02FG027350.1	itf02g19710.t1
-	chr02OG0002911-00	hypothetical protein	0,0,0,0,0,0,2							itf02g22430.t1,itf02g28330.t1
-	chr02OG0002912-00	Peroxidase superfamily protein	0,0,0,0,0,0,2							itf02g11380.t1,itf02g11390.t1
-	chr02OG0002913-00	Dof-type zinc finger domain-containing protein	0,0,0,0,0,0,2							itf02g00150.t1,itf02g00180.t1
-	chr02OG0002914-00	Haem oxygenase-like, multi-helical	0,0,0,0,0,0,2							itf02g09120.t1,itf02g09180.t1
-	chr02OG0002915-00	Predicted AT-hook DNA-binding family protein	0,0,0,0,0,0,2							itf02g00080.t1,itf02g00110.t1
Syntenic	chr03OG0000000-s1	hypothetical protein	7,0,12,12,12,14,15	Ibat.Tzn_v3.03AG007110.1,Ibat.Tzn_v3.03AG007140.1,Ibat.Tzn_v3.03AG007160.1,Ibat.Tzn_v3.03AG007170.1,Ibat.Tzn_v3.03AG007190.1,Ibat.Tzn_v3.03AG007210.1,Ibat.Tzn_v3.03AG007220.1		Ibat.Tzn_v3.03CG007200.1,Ibat.Tzn_v3.03CG007210.1,Ibat.Tzn_v3.03CG007220.1,Ibat.Tzn_v3.03CG007230.1,Ibat.Tzn_v3.03CG007240.1,Ibat.Tzn_v3.03CG007250.1,Ibat.Tzn_v3.03CG007260.1,Ibat.Tzn_v3.03CG007300.1,Ibat.Tzn_v3.03CG007310.1,Ibat.Tzn_v3.03CG007350.1,Ibat.Tzn_v3.03CG007360.1,Ibat.Tzn_v3.03CG007380.1	Ibat.Tzn_v3.03DG006590.1,Ibat.Tzn_v3.03DG006610.1,Ibat.Tzn_v3.03DG006620.1,Ibat.Tzn_v3.03DG006630.1,Ibat.Tzn_v3.03DG006640.1,Ibat.Tzn_v3.03DG006650.1,Ibat.Tzn_v3.03DG006670.1,Ibat.Tzn_v3.03DG006680.1,Ibat.Tzn_v3.03DG006700.1,Ibat.Tzn_v3.03DG006740.1,Ibat.Tzn_v3.03DG006750.1,Ibat.Tzn_v3.03DG006770.1	Ibat.Tzn_v3.03EG005510.1,Ibat.Tzn_v3.03EG005520.2,Ibat.Tzn_v3.03EG005530.1,Ibat.Tzn_v3.03EG005540.1,Ibat.Tzn_v3.03EG005550.1,Ibat.Tzn_v3.03EG005560.1,Ibat.Tzn_v3.03EG005570.1,Ibat.Tzn_v3.03EG005590.1,Ibat.Tzn_v3.03EG005600.1,Ibat.Tzn_v3.03EG005630.1,Ibat.Tzn_v3.03EG005660.1,Ibat.Tzn_v3.03EG005690.1	Ibat.Tzn_v3.03FG006420.1,Ibat.Tzn_v3.03FG006430.1,Ibat.Tzn_v3.03FG006460.1,Ibat.Tzn_v3.03FG006470.1,Ibat.Tzn_v3.03FG006480.1,Ibat.Tzn_v3.03FG006490.1,Ibat.Tzn_v3.03FG006510.1,Ibat.Tzn_v3.03FG006520.1,Ibat.Tzn_v3.03FG006530.1,Ibat.Tzn_v3.03FG006540.1,Ibat.Tzn_v3.03FG006550.1,Ibat.Tzn_v3.03FG006560.1,Ibat.Tzn_v3.03FG006570.1,Ibat.Tzn_v3.03FG006590.1	itf03g06210.t1,itf03g06220.t1,itf03g06230.t1,itf03g06240.t1,itf03g06250.t1,itf03g06260.t1,itf03g06270.t1,itf03g06290.t1,itf03g06310.t1,itf03g06320.t1,itf03g06330.t1,itf03g06340.t1,itf03g06350.t1,itf03g06370.t1,itf03g06390.t1
Syntenic	chr03OG0000001-s1	Leucine-rich repeat transmembrane protein kinase	7,7,14,14,1,10,16	Ibat.Tzn_v3.03AG005290.1,Ibat.Tzn_v3.03AG005300.1,Ibat.Tzn_v3.03AG005310.1,Ibat.Tzn_v3.03AG005320.1,Ibat.Tzn_v3.03AG005330.1,Ibat.Tzn_v3.03AG005340.1,Ibat.Tzn_v3.03AG005360.1	Ibat.Tzn_v3.03BG003100.1,Ibat.Tzn_v3.03BG003110.1,Ibat.Tzn_v3.03BG003120.1,Ibat.Tzn_v3.03BG003130.1,Ibat.Tzn_v3.03BG003140.1,Ibat.Tzn_v3.03BG003150.1,Ibat.Tzn_v3.03BG003170.1	Ibat.Tzn_v3.03CG004690.1,Ibat.Tzn_v3.03CG004700.1,Ibat.Tzn_v3.03CG004710.1,Ibat.Tzn_v3.03CG004720.1,Ibat.Tzn_v3.03CG004730.1,Ibat.Tzn_v3.03CG004740.1,Ibat.Tzn_v3.03CG004750.1,Ibat.Tzn_v3.03CG004760.1,Ibat.Tzn_v3.03CG004770.1,Ibat.Tzn_v3.03CG004780.1,Ibat.Tzn_v3.03CG004790.1,Ibat.Tzn_v3.03CG004800.1,Ibat.Tzn_v3.03CG004810.1,Ibat.Tzn_v3.03CG004820.1	Ibat.Tzn_v3.03DG004940.1,Ibat.Tzn_v3.03DG004950.1,Ibat.Tzn_v3.03DG004970.1,Ibat.Tzn_v3.03DG005000.1,Ibat.Tzn_v3.03DG005010.1,Ibat.Tzn_v3.03DG005040.1,Ibat.Tzn_v3.03DG005050.1,Ibat.Tzn_v3.03DG005060.1,Ibat.Tzn_v3.03DG005070.1,Ibat.Tzn_v3.03DG005080.1,Ibat.Tzn_v3.03DG005090.1,Ibat.Tzn_v3.03DG005100.1,Ibat.Tzn_v3.03DG005130.1,Ibat.Tzn_v3.03DG005150.1	Ibat.Tzn_v3.03EG005110.1	Ibat.Tzn_v3.03FG003330.1,Ibat.Tzn_v3.03FG003340.1,Ibat.Tzn_v3.03FG003350.1,Ibat.Tzn_v3.03FG003370.1,Ibat.Tzn_v3.03FG003380.1,Ibat.Tzn_v3.03FG003390.1,Ibat.Tzn_v3.03FG003400.1,Ibat.Tzn_v3.03FG003410.1,Ibat.Tzn_v3.03FG003440.1,Ibat.Tzn_v3.03FG003450.1	itf03g04790.t1,itf03g04800.t1,itf03g04810.t1,itf03g04820.t1,itf03g04830.t1,itf03g04840.t1,itf03g04850.t1,itf03g04860.t1,itf03g04870.t1,itf03g04880.t1,itf03g04890.t2,itf03g04900.t1,itf03g04910.t1,itf03g04930.t1,itf03g04940.t1,itf03g04950.t1
Syntenic	chr03OG0000002-s1	elicitor-activated gene 3-2	9,11,8,10,11,10,14	Ibat.Tzn_v3.03AG004640.1,Ibat.Tzn_v3.03AG004670.1,Ibat.Tzn_v3.03AG004680.1,Ibat.Tzn_v3.03AG004700.1,Ibat.Tzn_v3.03AG004710.1,Ibat.Tzn_v3.03AG004730.1,Ibat.Tzn_v3.03AG004740.1,Ibat.Tzn_v3.03AG004750.1,Ibat.Tzn_v3.03AG004760.1	Ibat.Tzn_v3.03BG002420.1,Ibat.Tzn_v3.03BG002430.1,Ibat.Tzn_v3.03BG002460.1,Ibat.Tzn_v3.03BG002470.1,Ibat.Tzn_v3.03BG002490.1,Ibat.Tzn_v3.03BG002500.1,Ibat.Tzn_v3.03BG002510.1,Ibat.Tzn_v3.03BG002530.1,Ibat.Tzn_v3.03BG002540.1,Ibat.Tzn_v3.03BG002550.1,Ibat.Tzn_v3.03BG002560.1	Ibat.Tzn_v3.03CG004140.1,Ibat.Tzn_v3.03CG004150.1,Ibat.Tzn_v3.03CG004170.1,Ibat.Tzn_v3.03CG004180.2,Ibat.Tzn_v3.03CG004190.1,Ibat.Tzn_v3.03CG004210.1,Ibat.Tzn_v3.03CG004220.1,Ibat.Tzn_v3.03CG004230.1	Ibat.Tzn_v3.03DG004420.1,Ibat.Tzn_v3.03DG004430.1,Ibat.Tzn_v3.03DG004440.1,Ibat.Tzn_v3.03DG004450.1,Ibat.Tzn_v3.03DG004460.1,Ibat.Tzn_v3.03DG004470.1,Ibat.Tzn_v3.03DG004480.1,Ibat.Tzn_v3.03DG004490.1,Ibat.Tzn_v3.03DG004500.1,Ibat.Tzn_v3.03DG004510.1	Ibat.Tzn_v3.03EG004600.1,Ibat.Tzn_v3.03EG004610.1,Ibat.Tzn_v3.03EG004620.1,Ibat.Tzn_v3.03EG004630.1,Ibat.Tzn_v3.03EG004640.1,Ibat.Tzn_v3.03EG004660.1,Ibat.Tzn_v3.03EG004670.1,Ibat.Tzn_v3.03EG004680.1,Ibat.Tzn_v3.03EG004690.1,Ibat.Tzn_v3.03EG004710.1,Ibat.Tzn_v3.03EG004720.1	Ibat.Tzn_v3.03FG002770.1,Ibat.Tzn_v3.03FG002780.1,Ibat.Tzn_v3.03FG002790.1,Ibat.Tzn_v3.03FG002800.1,Ibat.Tzn_v3.03FG002830.1,Ibat.Tzn_v3.03FG002840.1,Ibat.Tzn_v3.03FG002850.1,Ibat.Tzn_v3.03FG002860.1,Ibat.Tzn_v3.03FG002870.1,Ibat.Tzn_v3.03FG002880.1	itf03g04180.t1,itf03g04190.t1,itf03g04200.t1,itf03g04210.t1,itf03g04220.t1,itf03g04230.t1,itf03g04240.t1,itf03g04250.t3,itf03g04260.t1,itf03g04270.t1,itf03g04280.t1,itf03g04290.t1,itf03g04300.t1,itf03g04310.t1
Syntenic	chr03OG0000003-s1	hypothetical protein	4,5,0,7,1,0,0	Ibat.Tzn_v3.03AG013550.1,Ibat.Tzn_v3.03AG013580.1,Ibat.Tzn_v3.03AG013600.1,Ibat.Tzn_v3.03AG013620.1	Ibat.Tzn_v3.03BG009320.1,Ibat.Tzn_v3.03BG009330.1,Ibat.Tzn_v3.03BG009340.1,Ibat.Tzn_v3.03BG009350.1,Ibat.Tzn_v3.03BG009360.1		Ibat.Tzn_v3.03DG014680.1,Ibat.Tzn_v3.03DG014690.1,Ibat.Tzn_v3.03DG014700.1,Ibat.Tzn_v3.03DG014710.1,Ibat.Tzn_v3.03DG014770.1,Ibat.Tzn_v3.03DG014790.1,Ibat.Tzn_v3.03DG014810.1	Ibat.Tzn_v3.03EG013320.1
-	chr03OG0000003-00	hypothetical protein	0,58,0,0,0,0,0		Ibat.Tzn_v3.03BG009190.1,Ibat.Tzn_v3.03BG009200.1,Ibat.Tzn_v3.03BG009420.1,Ibat.Tzn_v3.03BG009430.1,Ibat.Tzn_v3.03BG009450.1,Ibat.Tzn_v3.03BG009460.1,Ibat.Tzn_v3.03BG009470.1,Ibat.Tzn_v3.03BG009480.1,Ibat.Tzn_v3.03BG009490.1,Ibat.Tzn_v3.03BG009500.1,Ibat.Tzn_v3.03BG009510.1,Ibat.Tzn_v3.03BG009520.1,Ibat.Tzn_v3.03BG009530.1,Ibat.Tzn_v3.03BG009540.1,Ibat.Tzn_v3.03BG009550.1,Ibat.Tzn_v3.03BG009560.1,Ibat.Tzn_v3.03BG009570.1,Ibat.Tzn_v3.03BG009580.1,Ibat.Tzn_v3.03BG009590.1,Ibat.Tzn_v3.03BG009600.1,Ibat.Tzn_v3.03BG009610.1,Ibat.Tzn_v3.03BG009620.1,Ibat.Tzn_v3.03BG009630.1,Ibat.Tzn_v3.03BG009640.1,Ibat.Tzn_v3.03BG009670.1,Ibat.Tzn_v3.03BG009680.1,Ibat.Tzn_v3.03BG009690.1,Ibat.Tzn_v3.03BG009700.1,Ibat.Tzn_v3.03BG009710.1,Ibat.Tzn_v3.03BG009720.1,Ibat.Tzn_v3.03BG009730.1,Ibat.Tzn_v3.03BG009740.1,Ibat.Tzn_v3.03BG009750.1,Ibat.Tzn_v3.03BG009760.1,Ibat.Tzn_v3.03BG009770.1,Ibat.Tzn_v3.03BG009780.1,Ibat.Tzn_v3.03BG009790.1,Ibat.Tzn_v3.03BG009800.1,Ibat.Tzn_v3.03BG009810.1,Ibat.Tzn_v3.03BG009820.1,Ibat.Tzn_v3.03BG009830.1,Ibat.Tzn_v3.03BG009840.1,Ibat.Tzn_v3.03BG009850.1,Ibat.Tzn_v3.03BG009860.1,Ibat.Tzn_v3.03BG009880.1,Ibat.Tzn_v3.03BG009900.1,Ibat.Tzn_v3.03BG009920.1,Ibat.Tzn_v3.03BG009950.1,Ibat.Tzn_v3.03BG009990.1,Ibat.Tzn_v3.03BG010010.1,Ibat.Tzn_v3.03BG010020.1,Ibat.Tzn_v3.03BG010030.1,Ibat.Tzn_v3.03BG010040.1,Ibat.Tzn_v3.03BG010050.1,Ibat.Tzn_v3.03BG010060.1,Ibat.Tzn_v3.03BG010070.1,Ibat.Tzn_v3.03BG010080.1,Ibat.Tzn_v3.03BG010090.1
Syntenic	chr03OG0000004-s1	ferulic acid 5-hydroxylase	5,5,4,4,5,6,1	Ibat.Tzn_v3.03AG011660.1,Ibat.Tzn_v3.03AG011700.1,Ibat.Tzn_v3.03AG011710.1,Ibat.Tzn_v3.03AG011720.1,Ibat.Tzn_v3.03AG011740.1	Ibat.Tzn_v3.03BG006970.1,Ibat.Tzn_v3.03BG007010.1,Ibat.Tzn_v3.03BG007020.1,Ibat.Tzn_v3.03BG007030.1,Ibat.Tzn_v3.03BG007060.1	Ibat.Tzn_v3.03CG011810.1,Ibat.Tzn_v3.03CG011850.1,Ibat.Tzn_v3.03CG011890.1,Ibat.Tzn_v3.03CG011920.1	Ibat.Tzn_v3.03DG011020.1,Ibat.Tzn_v3.03DG011030.1,Ibat.Tzn_v3.03DG011070.1,Ibat.Tzn_v3.03DG011100.1	Ibat.Tzn_v3.03EG010970.1,Ibat.Tzn_v3.03EG011010.1,Ibat.Tzn_v3.03EG011050.1,Ibat.Tzn_v3.03EG011060.1,Ibat.Tzn_v3.03EG011080.1	Ibat.Tzn_v3.03FG010950.1,Ibat.Tzn_v3.03FG011000.1,Ibat.Tzn_v3.03FG011030.1,Ibat.Tzn_v3.03FG011040.1,Ibat.Tzn_v3.03FG011070.1,Ibat.Tzn_v3.03FG011100.1	itf03g29770.t1
Syntenic	chr03OG0000004-s2	cytochrome P450, family 76, subfamily C, polypeptide	3,3,3,4,3,4,1	Ibat.Tzn_v3.03AG012180.1,Ibat.Tzn_v3.03AG012190.1,Ibat.Tzn_v3.03AG012200.1	Ibat.Tzn_v3.03BG007520.1,Ibat.Tzn_v3.03BG007530.1,Ibat.Tzn_v3.03BG007540.1	Ibat.Tzn_v3.03CG012290.1,Ibat.Tzn_v3.03CG012300.1,Ibat.Tzn_v3.03CG012310.1	Ibat.Tzn_v3.03DG011530.1,Ibat.Tzn_v3.03DG011540.1,Ibat.Tzn_v3.03DG011550.1,Ibat.Tzn_v3.03DG011580.1	Ibat.Tzn_v3.03EG011500.1,Ibat.Tzn_v3.03EG011510.1,Ibat.Tzn_v3.03EG011530.1	Ibat.Tzn_v3.03FG011410.1,Ibat.Tzn_v3.03FG011420.1,Ibat.Tzn_v3.03FG011430.1,Ibat.Tzn_v3.03FG011460.1	itf03g29430.t1
Syntenic	chr03OG0000005-s1	UDP-Glycosyltransferase superfamily protein	9,0,8,15,0,5,8	Ibat.Tzn_v3.03AG006240.1,Ibat.Tzn_v3.03AG006250.1,Ibat.Tzn_v3.03AG006270.1,Ibat.Tzn_v3.03AG006280.2,Ibat.Tzn_v3.03AG006640.1,Ibat.Tzn_v3.03AG006660.1,Ibat.Tzn_v3.03AG006670.1,Ibat.Tzn_v3.03AG006700.1,Ibat.Tzn_v3.03AG006710.1		Ibat.Tzn_v3.03CG006690.1,Ibat.Tzn_v3.03CG006710.1,Ibat.Tzn_v3.03CG006720.1,Ibat.Tzn_v3.03CG006760.1,Ibat.Tzn_v3.03CG006770.1,Ibat.Tzn_v3.03CG006790.1,Ibat.Tzn_v3.03CG006840.1,Ibat.Tzn_v3.03CG006850.1	Ibat.Tzn_v3.03DG006020.1,Ibat.Tzn_v3.03DG006040.1,Ibat.Tzn_v3.03DG006060.1,Ibat.Tzn_v3.03DG006100.1,Ibat.Tzn_v3.03DG006110.1,Ibat.Tzn_v3.03DG006120.1,Ibat.Tzn_v3.03DG006140.1,Ibat.Tzn_v3.03DG006150.1,Ibat.Tzn_v3.03DG013230.1,Ibat.Tzn_v3.03DG013240.1,Ibat.Tzn_v3.03DG013250.1,Ibat.Tzn_v3.03DG013260.1,Ibat.Tzn_v3.03DG013270.1,Ibat.Tzn_v3.03DG013300.1,Ibat.Tzn_v3.03DG013310.1		Ibat.Tzn_v3.03FG005920.1,Ibat.Tzn_v3.03FG005940.1,Ibat.Tzn_v3.03FG005950.1,Ibat.Tzn_v3.03FG005980.1,Ibat.Tzn_v3.03FG005990.1	itf03g05700.t1,itf03g05710.t1,itf03g05720.t1,itf03g05730.t1,itf03g05750.t1,itf03g05760.t1,itf03g05770.t1,itf03g05780.t1
Syntenic	chr03OG0000006-s1	cytochrome P450, family 82, subfamily C, polypeptide	7,6,10,5,4,8,4	Ibat.Tzn_v3.03AG003170.1,Ibat.Tzn_v3.03AG003190.1,Ibat.Tzn_v3.03AG003220.1,Ibat.Tzn_v3.03AG003230.1,Ibat.Tzn_v3.03AG003240.1,Ibat.Tzn_v3.03AG003250.2,Ibat.Tzn_v3.03AG003270.1	Ibat.Tzn_v3.03BG000950.1,Ibat.Tzn_v3.03BG000970.1,Ibat.Tzn_v3.03BG001000.2,Ibat.Tzn_v3.03BG001030.1,Ibat.Tzn_v3.03BG001040.1,Ibat.Tzn_v3.03BG001060.1	Ibat.Tzn_v3.03CG002540.1,Ibat.Tzn_v3.03CG002550.1,Ibat.Tzn_v3.03CG002580.1,Ibat.Tzn_v3.03CG002590.1,Ibat.Tzn_v3.03CG002600.1,Ibat.Tzn_v3.03CG002640.1,Ibat.Tzn_v3.03CG002650.1,Ibat.Tzn_v3.03CG002660.1,Ibat.Tzn_v3.03CG002670.1,Ibat.Tzn_v3.03CG002680.1	Ibat.Tzn_v3.03DG002980.1,Ibat.Tzn_v3.03DG003000.1,Ibat.Tzn_v3.03DG003010.1,Ibat.Tzn_v3.03DG003020.1,Ibat.Tzn_v3.03DG003040.1	Ibat.Tzn_v3.03EG003070.1,Ibat.Tzn_v3.03EG003100.1,Ibat.Tzn_v3.03EG003120.1,Ibat.Tzn_v3.03EG003140.1	Ibat.Tzn_v3.03FG001200.1,Ibat.Tzn_v3.03FG001210.2,Ibat.Tzn_v3.03FG001220.2,Ibat.Tzn_v3.03FG001230.1,Ibat.Tzn_v3.03FG001240.2,Ibat.Tzn_v3.03FG001260.1,Ibat.Tzn_v3.03FG001270.1,Ibat.Tzn_v3.03FG001290.1	itf03g02800.t1,itf03g02820.t2,itf03g02830.t1,itf03g02850.t1
Syntenic	chr03OG0000007-s1	glutamate receptor 3.6	5,5,7,6,5,7,2	Ibat.Tzn_v3.03AG003970.1,Ibat.Tzn_v3.03AG003980.1,Ibat.Tzn_v3.03AG003990.1,Ibat.Tzn_v3.03AG004000.1,Ibat.Tzn_v3.03AG004040.3	Ibat.Tzn_v3.03BG001740.1,Ibat.Tzn_v3.03BG001750.1,Ibat.Tzn_v3.03BG001760.1,Ibat.Tzn_v3.03BG001770.1,Ibat.Tzn_v3.03BG001810.1	Ibat.Tzn_v3.03CG003440.1,Ibat.Tzn_v3.03CG003450.3,Ibat.Tzn_v3.03CG003460.1,Ibat.Tzn_v3.03CG003470.1,Ibat.Tzn_v3.03CG003480.4,Ibat.Tzn_v3.03CG003490.1,Ibat.Tzn_v3.03CG003510.1	Ibat.Tzn_v3.03DG003740.1,Ibat.Tzn_v3.03DG003750.2,Ibat.Tzn_v3.03DG003760.1,Ibat.Tzn_v3.03DG003770.1,Ibat.Tzn_v3.03DG003780.1,Ibat.Tzn_v3.03DG003790.1	Ibat.Tzn_v3.03EG003930.1,Ibat.Tzn_v3.03EG003950.1,Ibat.Tzn_v3.03EG003960.2,Ibat.Tzn_v3.03EG003970.1,Ibat.Tzn_v3.03EG003980.1	Ibat.Tzn_v3.03FG002070.1,Ibat.Tzn_v3.03FG002080.2,Ibat.Tzn_v3.03FG002100.1,Ibat.Tzn_v3.03FG002110.2,Ibat.Tzn_v3.03FG002130.1,Ibat.Tzn_v3.03FG002140.1,Ibat.Tzn_v3.03FG002160.1	itf03g03530.t1,itf03g03550.t1
Syntenic	chr03OG0000008-s1	AGAMOUS-like	4,4,2,10,9,4,2	Ibat.Tzn_v3.03AG024470.1,Ibat.Tzn_v3.03AG024480.1,Ibat.Tzn_v3.03AG024490.1,Ibat.Tzn_v3.03AG024500.1	Ibat.Tzn_v3.03BG023970.1,Ibat.Tzn_v3.03BG023990.1,Ibat.Tzn_v3.03BG024000.1,Ibat.Tzn_v3.03BG024010.1	Ibat.Tzn_v3.03CG025630.1,Ibat.Tzn_v3.03CG025660.1	Ibat.Tzn_v3.03DG026650.1,Ibat.Tzn_v3.03DG026660.1,Ibat.Tzn_v3.03DG026670.1,Ibat.Tzn_v3.03DG026680.1,Ibat.Tzn_v3.03DG026690.1,Ibat.Tzn_v3.03DG026700.1,Ibat.Tzn_v3.03DG026710.1,Ibat.Tzn_v3.03DG026720.1,Ibat.Tzn_v3.03DG026730.1,Ibat.Tzn_v3.03DG026740.1	Ibat.Tzn_v3.03EG023240.1,Ibat.Tzn_v3.03EG023250.1,Ibat.Tzn_v3.03EG023260.1,Ibat.Tzn_v3.03EG023270.1,Ibat.Tzn_v3.03EG023280.1,Ibat.Tzn_v3.03EG023290.1,Ibat.Tzn_v3.03EG023300.1,Ibat.Tzn_v3.03EG023310.1,Ibat.Tzn_v3.03EG023320.1	Ibat.Tzn_v3.03FG024470.1,Ibat.Tzn_v3.03FG024480.1,Ibat.Tzn_v3.03FG024490.1,Ibat.Tzn_v3.03FG024510.1	itf03g20170.t1,itf03g20180.t1
Syntenic	chr03OG0000009-s1	gibberellin 3-oxidase	5,6,0,5,4,5,7	Ibat.Tzn_v3.03AG024720.1,Ibat.Tzn_v3.03AG024730.1,Ibat.Tzn_v3.03AG024740.1,Ibat.Tzn_v3.03AG024780.1,Ibat.Tzn_v3.03AG024790.1	Ibat.Tzn_v3.03BG024240.1,Ibat.Tzn_v3.03BG024250.1,Ibat.Tzn_v3.03BG024260.1,Ibat.Tzn_v3.03BG024270.1,Ibat.Tzn_v3.03BG024330.1,Ibat.Tzn_v3.03BG024370.1		Ibat.Tzn_v3.03DG027010.1,Ibat.Tzn_v3.03DG027020.1,Ibat.Tzn_v3.03DG027030.1,Ibat.Tzn_v3.03DG027040.1,Ibat.Tzn_v3.03DG027050.1	Ibat.Tzn_v3.03EG023600.1,Ibat.Tzn_v3.03EG023610.1,Ibat.Tzn_v3.03EG023620.1,Ibat.Tzn_v3.03EG023630.1	Ibat.Tzn_v3.03FG024810.1,Ibat.Tzn_v3.03FG024820.1,Ibat.Tzn_v3.03FG024840.1,Ibat.Tzn_v3.03FG024850.1,Ibat.Tzn_v3.03FG024860.1	itf03g19680.t1,itf03g19710.t1,itf03g19770.t1,itf03g19780.t1,itf03g19790.t1,itf03g19800.t1,itf03g19810.t1
Syntenic	chr03OG0000010-s1	NB-ARC domain-containing disease resistance protein	5,4,3,4,4,6,5	Ibat.Tzn_v3.03AG021730.1,Ibat.Tzn_v3.03AG022340.1,Ibat.Tzn_v3.03AG022360.1,Ibat.Tzn_v3.03AG022400.1,Ibat.Tzn_v3.03AG022420.1	Ibat.Tzn_v3.03BG021290.1,Ibat.Tzn_v3.03BG021300.1,Ibat.Tzn_v3.03BG021320.1,Ibat.Tzn_v3.03BG021360.1	Ibat.Tzn_v3.03CG024200.1,Ibat.Tzn_v3.03CG024220.1,Ibat.Tzn_v3.03CG024240.1	Ibat.Tzn_v3.03DG023630.1,Ibat.Tzn_v3.03DG024560.1,Ibat.Tzn_v3.03DG024580.1,Ibat.Tzn_v3.03DG024600.1	Ibat.Tzn_v3.03EG021250.1,Ibat.Tzn_v3.03EG021270.1,Ibat.Tzn_v3.03EG021310.1,Ibat.Tzn_v3.03EG021330.1	Ibat.Tzn_v3.03FG021670.1,Ibat.Tzn_v3.03FG022620.1,Ibat.Tzn_v3.03FG022630.1,Ibat.Tzn_v3.03FG022660.1,Ibat.Tzn_v3.03FG022670.1,Ibat.Tzn_v3.03FG022700.1	itf03g12490.t1,itf03g22010.t1,itf03g22030.t1,itf03g22040.t1,itf03g22050.t1
Syntenic	chr03OG0000011-s1	cytochrome P450, family 87, subfamily A, polypeptide	9,4,4,4,4,4,1	Ibat.Tzn_v3.03AG028050.1,Ibat.Tzn_v3.03AG028060.1,Ibat.Tzn_v3.03AG028070.1,Ibat.Tzn_v3.03AG028080.1,Ibat.Tzn_v3.03AG028870.1,Ibat.Tzn_v3.03AG028900.1,Ibat.Tzn_v3.03AG028910.1,Ibat.Tzn_v3.03AG028920.1,Ibat.Tzn_v3.03AG028930.1	Ibat.Tzn_v3.03BG027960.1,Ibat.Tzn_v3.03BG027970.1,Ibat.Tzn_v3.03BG027980.1,Ibat.Tzn_v3.03BG027990.1	Ibat.Tzn_v3.03CG029430.1,Ibat.Tzn_v3.03CG029440.1,Ibat.Tzn_v3.03CG029450.1,Ibat.Tzn_v3.03CG029460.1	Ibat.Tzn_v3.03DG030650.1,Ibat.Tzn_v3.03DG030660.1,Ibat.Tzn_v3.03DG030670.1,Ibat.Tzn_v3.03DG030680.1	Ibat.Tzn_v3.03EG027460.1,Ibat.Tzn_v3.03EG027470.1,Ibat.Tzn_v3.03EG027480.1,Ibat.Tzn_v3.03EG027490.1	Ibat.Tzn_v3.03FG028220.1,Ibat.Tzn_v3.03FG028230.1,Ibat.Tzn_v3.03FG028240.1,Ibat.Tzn_v3.03FG028250.1	itf03g15990.t1
Syntenic	chr03OG0000012-s1	cytochrome P450, family 81, subfamily D, polypeptide	5,5,4,4,4,0,4	Ibat.Tzn_v3.03AG010950.1,Ibat.Tzn_v3.03AG010970.1,Ibat.Tzn_v3.03AG010980.1,Ibat.Tzn_v3.03AG010990.1,Ibat.Tzn_v3.03AG011000.1	Ibat.Tzn_v3.03BG006260.1,Ibat.Tzn_v3.03BG006280.1,Ibat.Tzn_v3.03BG006290.1,Ibat.Tzn_v3.03BG006300.1,Ibat.Tzn_v3.03BG006320.1	Ibat.Tzn_v3.03CG011020.1,Ibat.Tzn_v3.03CG011030.1,Ibat.Tzn_v3.03CG011040.1,Ibat.Tzn_v3.03CG011050.1	Ibat.Tzn_v3.03DG010360.1,Ibat.Tzn_v3.03DG010370.1,Ibat.Tzn_v3.03DG010390.1,Ibat.Tzn_v3.03DG010400.1	Ibat.Tzn_v3.03EG009480.1,Ibat.Tzn_v3.03EG009490.1,Ibat.Tzn_v3.03EG009500.1,Ibat.Tzn_v3.03EG009510.3		itf03g30380.t1,itf03g30400.t1,itf03g30410.t1,itf03g30420.t1
Syntenic	chr03OG0000013-s1	NB-ARC domain-containing disease resistance protein	2,3,3,4,2,4,5	Ibat.Tzn_v3.03AG023580.1,Ibat.Tzn_v3.03AG023640.1	Ibat.Tzn_v3.03BG023130.1,Ibat.Tzn_v3.03BG023160.1,Ibat.Tzn_v3.03BG023240.1	Ibat.Tzn_v3.03CG025310.1,Ibat.Tzn_v3.03CG025320.1,Ibat.Tzn_v3.03CG025340.1	Ibat.Tzn_v3.03DG025860.1,Ibat.Tzn_v3.03DG025870.1,Ibat.Tzn_v3.03DG025880.1,Ibat.Tzn_v3.03DG025900.1	Ibat.Tzn_v3.03EG022480.1,Ibat.Tzn_v3.03EG022530.1	Ibat.Tzn_v3.03FG023740.2,Ibat.Tzn_v3.03FG023750.1,Ibat.Tzn_v3.03FG023770.1,Ibat.Tzn_v3.03FG023810.3	itf03g20950.t1,itf03g20960.t1,itf03g20980.t1,itf03g20990.t2,itf03g21020.t1
Syntenic	chr03OG0000013-s2	NB-ARC domain-containing disease resistance protein	0,0,1,0,0,0,1			Ibat.Tzn_v3.03CG022870.1				itf03g23010.t1
Syntenic	chr03OG0000014-s1	Protein kinase superfamily protein	5,4,2,1,1,4,2	Ibat.Tzn_v3.03AG019440.1,Ibat.Tzn_v3.03AG019460.1,Ibat.Tzn_v3.03AG019530.2,Ibat.Tzn_v3.03AG019550.1,Ibat.Tzn_v3.03AG019570.1	Ibat.Tzn_v3.03BG017840.1,Ibat.Tzn_v3.03BG017860.1,Ibat.Tzn_v3.03BG017880.2,Ibat.Tzn_v3.03BG017900.1	Ibat.Tzn_v3.03CG021060.1,Ibat.Tzn_v3.03CG021080.1	Ibat.Tzn_v3.03DG021380.1	Ibat.Tzn_v3.03EG020240.1	Ibat.Tzn_v3.03FG019470.1,Ibat.Tzn_v3.03FG019480.1,Ibat.Tzn_v3.03FG019500.1,Ibat.Tzn_v3.03FG019520.1	itf03g24940.t1,itf03g24950.t1
Syntenic	chr03OG0000014-s2	Protein kinase superfamily protein	1,1,1,1,0,1,1	Ibat.Tzn_v3.03AG019680.1	Ibat.Tzn_v3.03BG017980.1	Ibat.Tzn_v3.03CG021160.1	Ibat.Tzn_v3.03DG021450.1		Ibat.Tzn_v3.03FG019610.1	itf03g24870.t1
-	chr03OG0000015-00	hypothetical protein	0,0,0,27,0,0,0				Ibat.Tzn_v3.03DG012570.1,Ibat.Tzn_v3.03DG012580.1,Ibat.Tzn_v3.03DG012590.1,Ibat.Tzn_v3.03DG012600.1,Ibat.Tzn_v3.03DG012610.1,Ibat.Tzn_v3.03DG012630.1,Ibat.Tzn_v3.03DG012640.1,Ibat.Tzn_v3.03DG012650.1,Ibat.Tzn_v3.03DG012660.1,Ibat.Tzn_v3.03DG012670.1,Ibat.Tzn_v3.03DG012680.1,Ibat.Tzn_v3.03DG012700.1,Ibat.Tzn_v3.03DG012710.1,Ibat.Tzn_v3.03DG012720.1,Ibat.Tzn_v3.03DG012730.1,Ibat.Tzn_v3.03DG012740.1,Ibat.Tzn_v3.03DG012750.2,Ibat.Tzn_v3.03DG012760.1,Ibat.Tzn_v3.03DG012770.1,Ibat.Tzn_v3.03DG012780.1,Ibat.Tzn_v3.03DG012790.1,Ibat.Tzn_v3.03DG012810.1,Ibat.Tzn_v3.03DG012820.1,Ibat.Tzn_v3.03DG012830.1,Ibat.Tzn_v3.03DG012840.1,Ibat.Tzn_v3.03DG012850.1,Ibat.Tzn_v3.03DG012870.1
Syntenic	chr03OG0000016-s1	MATE efflux family protein	2,2,2,3,3,1,4	Ibat.Tzn_v3.03AG009350.1,Ibat.Tzn_v3.03AG009390.1	Ibat.Tzn_v3.03BG004680.1,Ibat.Tzn_v3.03BG004720.1	Ibat.Tzn_v3.03CG009510.1,Ibat.Tzn_v3.03CG009560.1	Ibat.Tzn_v3.03DG008860.1,Ibat.Tzn_v3.03DG008880.1,Ibat.Tzn_v3.03DG008900.1	Ibat.Tzn_v3.03EG007890.1,Ibat.Tzn_v3.03EG007920.1,Ibat.Tzn_v3.03EG007940.1	Ibat.Tzn_v3.03FG008580.1	itf03g08200.t1,itf03g08270.t1,itf03g08280.t1,itf03g08290.t1
Syntenic	chr03OG0000016-s2	MATE efflux family protein	1,1,1,1,0,1,1	Ibat.Tzn_v3.03AG020170.1	Ibat.Tzn_v3.03BG018440.1	Ibat.Tzn_v3.03CG021700.1	Ibat.Tzn_v3.03DG021990.1		Ibat.Tzn_v3.03FG020070.1	itf03g24460.t1
Syntenic	chr03OG0000017-s1	Major facilitator superfamily protein	1,1,1,1,1,1,1	Ibat.Tzn_v3.03AG022890.1	Ibat.Tzn_v3.03BG021790.1	Ibat.Tzn_v3.03CG024680.1	Ibat.Tzn_v3.03DG025190.1	Ibat.Tzn_v3.03EG021860.1	Ibat.Tzn_v3.03FG023120.1	itf03g21600.t2
-	chr03OG0000017-00	Major facilitator superfamily protein	0,17,0,0,0,0,0		Ibat.Tzn_v3.03BG021840.1,Ibat.Tzn_v3.03BG021870.1,Ibat.Tzn_v3.03BG021910.1,Ibat.Tzn_v3.03BG021950.1,Ibat.Tzn_v3.03BG021990.1,Ibat.Tzn_v3.03BG022030.1,Ibat.Tzn_v3.03BG022070.1,Ibat.Tzn_v3.03BG022110.2,Ibat.Tzn_v3.03BG022150.1,Ibat.Tzn_v3.03BG022190.1,Ibat.Tzn_v3.03BG022230.1,Ibat.Tzn_v3.03BG022270.1,Ibat.Tzn_v3.03BG022310.1,Ibat.Tzn_v3.03BG022350.1,Ibat.Tzn_v3.03BG022390.1,Ibat.Tzn_v3.03BG022430.1,Ibat.Tzn_v3.03BG022470.1
Syntenic	chr03OG0000018-s1	Calcium-dependent phosphotriesterase superfamily protein	4,0,3,6,0,4,3	Ibat.Tzn_v3.03AG007020.1,Ibat.Tzn_v3.03AG007030.1,Ibat.Tzn_v3.03AG007040.1,Ibat.Tzn_v3.03AG007050.1		Ibat.Tzn_v3.03CG007130.1,Ibat.Tzn_v3.03CG007140.1,Ibat.Tzn_v3.03CG007150.1	Ibat.Tzn_v3.03DG006500.1,Ibat.Tzn_v3.03DG006510.1,Ibat.Tzn_v3.03DG006520.1,Ibat.Tzn_v3.03DG006530.1,Ibat.Tzn_v3.03DG012950.1,Ibat.Tzn_v3.03DG012960.1		Ibat.Tzn_v3.03FG006300.1,Ibat.Tzn_v3.03FG006310.1,Ibat.Tzn_v3.03FG006320.1,Ibat.Tzn_v3.03FG006330.1	itf03g06120.t1,itf03g06150.t1,itf03g06160.t1
Syntenic	chr03OG0000019-s1	receptor kinase	1,1,0,4,2,4,7	Ibat.Tzn_v3.03AG024570.1	Ibat.Tzn_v3.03BG024070.1		Ibat.Tzn_v3.03DG026800.1,Ibat.Tzn_v3.03DG026810.1,Ibat.Tzn_v3.03DG026820.1,Ibat.Tzn_v3.03DG026840.1	Ibat.Tzn_v3.03EG023400.1,Ibat.Tzn_v3.03EG023580.1	Ibat.Tzn_v3.03FG024600.1,Ibat.Tzn_v3.03FG024610.1,Ibat.Tzn_v3.03FG024620.1,Ibat.Tzn_v3.03FG024640.1	itf03g19980.t1,itf03g19990.t1,itf03g20000.t1,itf03g20050.t1,itf03g20060.t1,itf03g20070.t1,itf03g20100.t1
Syntenic	chr03OG0000020-s1	S phase kinase-associated protein	1,0,1,1,1,1,1	Ibat.Tzn_v3.03AG022910.1		Ibat.Tzn_v3.03CG024710.1	Ibat.Tzn_v3.03DG025250.1	Ibat.Tzn_v3.03EG021880.1	Ibat.Tzn_v3.03FG023170.1	itf03g21570.t1
-	chr03OG0000020-00	S phase kinase-associated protein	0,17,0,0,0,0,0		Ibat.Tzn_v3.03BG021820.1,Ibat.Tzn_v3.03BG021850.1,Ibat.Tzn_v3.03BG021890.1,Ibat.Tzn_v3.03BG021930.1,Ibat.Tzn_v3.03BG021970.1,Ibat.Tzn_v3.03BG022010.1,Ibat.Tzn_v3.03BG022050.1,Ibat.Tzn_v3.03BG022090.1,Ibat.Tzn_v3.03BG022130.1,Ibat.Tzn_v3.03BG022170.1,Ibat.Tzn_v3.03BG022210.1,Ibat.Tzn_v3.03BG022250.1,Ibat.Tzn_v3.03BG022290.1,Ibat.Tzn_v3.03BG022330.1,Ibat.Tzn_v3.03BG022370.1,Ibat.Tzn_v3.03BG022410.1,Ibat.Tzn_v3.03BG022450.1
Syntenic	chr03OG0000021-s1	hypothetical protein	3,1,2,5,6,5,0	Ibat.Tzn_v3.03AG022080.1,Ibat.Tzn_v3.03AG022100.1,Ibat.Tzn_v3.03AG022120.1	Ibat.Tzn_v3.03BG020800.1	Ibat.Tzn_v3.03CG023910.1,Ibat.Tzn_v3.03CG023930.1	Ibat.Tzn_v3.03DG024210.1,Ibat.Tzn_v3.03DG024220.1,Ibat.Tzn_v3.03DG024230.1,Ibat.Tzn_v3.03DG024260.1,Ibat.Tzn_v3.03DG024270.1	Ibat.Tzn_v3.03EG020870.1,Ibat.Tzn_v3.03EG020880.1,Ibat.Tzn_v3.03EG020890.1,Ibat.Tzn_v3.03EG020900.1,Ibat.Tzn_v3.03EG020910.1,Ibat.Tzn_v3.03EG020920.1	Ibat.Tzn_v3.03FG022230.1,Ibat.Tzn_v3.03FG022240.1,Ibat.Tzn_v3.03FG022260.1,Ibat.Tzn_v3.03FG022310.1,Ibat.Tzn_v3.03FG022320.1
Syntenic	chr03OG0000022-s1	hypothetical protein	9,9,0,3,1,1,0	Ibat.Tzn_v3.03AG013690.1,Ibat.Tzn_v3.03AG013700.1,Ibat.Tzn_v3.03AG013740.1,Ibat.Tzn_v3.03AG013750.1,Ibat.Tzn_v3.03AG013760.1,Ibat.Tzn_v3.03AG013770.1,Ibat.Tzn_v3.03AG013780.1,Ibat.Tzn_v3.03AG013790.1,Ibat.Tzn_v3.03AG013910.1	Ibat.Tzn_v3.03BG010100.1,Ibat.Tzn_v3.03BG010110.1,Ibat.Tzn_v3.03BG010150.1,Ibat.Tzn_v3.03BG010160.1,Ibat.Tzn_v3.03BG010170.1,Ibat.Tzn_v3.03BG010180.1,Ibat.Tzn_v3.03BG010190.1,Ibat.Tzn_v3.03BG010200.1,Ibat.Tzn_v3.03BG010230.1		Ibat.Tzn_v3.03DG014720.1,Ibat.Tzn_v3.03DG014730.1,Ibat.Tzn_v3.03DG014890.1	Ibat.Tzn_v3.03EG013340.1	Ibat.Tzn_v3.03FG012990.1
Syntenic	chr03OG0000023-s1	PR5-like receptor kinase	6,4,4,2,1,4,1	Ibat.Tzn_v3.03AG019450.1,Ibat.Tzn_v3.03AG019470.1,Ibat.Tzn_v3.03AG019540.1,Ibat.Tzn_v3.03AG019560.1,Ibat.Tzn_v3.03AG019580.1,Ibat.Tzn_v3.03AG019670.1	Ibat.Tzn_v3.03BG017850.1,Ibat.Tzn_v3.03BG017870.1,Ibat.Tzn_v3.03BG017890.1,Ibat.Tzn_v3.03BG017970.1	Ibat.Tzn_v3.03CG021070.1,Ibat.Tzn_v3.03CG021090.1,Ibat.Tzn_v3.03CG021100.1,Ibat.Tzn_v3.03CG021150.1	Ibat.Tzn_v3.03DG021390.1,Ibat.Tzn_v3.03DG021440.1	Ibat.Tzn_v3.03EG020250.1	Ibat.Tzn_v3.03FG019490.1,Ibat.Tzn_v3.03FG019510.1,Ibat.Tzn_v3.03FG019530.1,Ibat.Tzn_v3.03FG019600.1	itf03g24930.t1
Syntenic	chr03OG0000024-s1	xyloglucan endotransglucosylase/hydrolase	3,4,3,4,0,3,3	Ibat.Tzn_v3.03AG021860.1,Ibat.Tzn_v3.03AG021890.1,Ibat.Tzn_v3.03AG021900.1	Ibat.Tzn_v3.03BG020520.1,Ibat.Tzn_v3.03BG020540.1,Ibat.Tzn_v3.03BG020550.1,Ibat.Tzn_v3.03BG020560.1	Ibat.Tzn_v3.03CG023700.1,Ibat.Tzn_v3.03CG023710.1,Ibat.Tzn_v3.03CG023720.1	Ibat.Tzn_v3.03DG023980.1,Ibat.Tzn_v3.03DG024010.1,Ibat.Tzn_v3.03DG024020.1,Ibat.Tzn_v3.03DG024030.1		Ibat.Tzn_v3.03FG021970.1,Ibat.Tzn_v3.03FG021980.1,Ibat.Tzn_v3.03FG021990.1	itf03g22390.t1,itf03g22400.t1,itf03g22410.t1
Syntenic	chr03OG0000025-s1	S phase kinase-associated protein	1,1,1,1,1,1,1	Ibat.Tzn_v3.03AG022900.1	Ibat.Tzn_v3.03BG021800.1	Ibat.Tzn_v3.03CG024700.1	Ibat.Tzn_v3.03DG025230.1	Ibat.Tzn_v3.03EG021870.1	Ibat.Tzn_v3.03FG023150.1	itf03g21590.t1
-	chr03OG0000025-00	S phase kinase-associated protein	0,15,0,0,0,0,0		Ibat.Tzn_v3.03BG021880.1,Ibat.Tzn_v3.03BG021920.1,Ibat.Tzn_v3.03BG021960.1,Ibat.Tzn_v3.03BG022000.1,Ibat.Tzn_v3.03BG022040.1,Ibat.Tzn_v3.03BG022080.1,Ibat.Tzn_v3.03BG022120.1,Ibat.Tzn_v3.03BG022160.1,Ibat.Tzn_v3.03BG022200.1,Ibat.Tzn_v3.03BG022240.1,Ibat.Tzn_v3.03BG022280.1,Ibat.Tzn_v3.03BG022320.1,Ibat.Tzn_v3.03BG022360.1,Ibat.Tzn_v3.03BG022400.1,Ibat.Tzn_v3.03BG022440.1
Syntenic	chr03OG0000026-s1	S phase kinase-associated protein	0,0,1,1,0,1,1			Ibat.Tzn_v3.03CG024720.1	Ibat.Tzn_v3.03DG025260.1		Ibat.Tzn_v3.03FG023180.1	itf03g21560.t1
-	chr03OG0000026-00	S phase kinase-associated protein	0,18,0,0,0,0,0		Ibat.Tzn_v3.03BG021830.1,Ibat.Tzn_v3.03BG021860.1,Ibat.Tzn_v3.03BG021900.1,Ibat.Tzn_v3.03BG021940.1,Ibat.Tzn_v3.03BG021980.1,Ibat.Tzn_v3.03BG022020.1,Ibat.Tzn_v3.03BG022060.1,Ibat.Tzn_v3.03BG022100.1,Ibat.Tzn_v3.03BG022140.1,Ibat.Tzn_v3.03BG022180.1,Ibat.Tzn_v3.03BG022220.1,Ibat.Tzn_v3.03BG022260.1,Ibat.Tzn_v3.03BG022300.1,Ibat.Tzn_v3.03BG022340.1,Ibat.Tzn_v3.03BG022380.1,Ibat.Tzn_v3.03BG022420.1,Ibat.Tzn_v3.03BG022460.1,Ibat.Tzn_v3.03BG022480.1
Syntenic	chr03OG0000027-s1	DUF4283 domain containing protein	1,1,0,0,0,0,0	Ibat.Tzn_v3.03AG010680.1	Ibat.Tzn_v3.03BG005990.1
Syntenic	chr03OG0000027-s2	Zinc knuckle domain containing protein	2,2,0,1,1,0,0	Ibat.Tzn_v3.03AG010820.1,Ibat.Tzn_v3.03AG011760.1	Ibat.Tzn_v3.03BG006130.1,Ibat.Tzn_v3.03BG007080.1		Ibat.Tzn_v3.03DG011140.1	Ibat.Tzn_v3.03EG011110.1
Syntenic	chr03OG0000027-s3	nucleic acid binding;zinc ion binding	1,0,0,1,0,0,0	Ibat.Tzn_v3.03AG021620.1			Ibat.Tzn_v3.03DG023440.1
Syntenic	chr03OG0000027-s4	Zinc knuckle domain containing protein	0,0,1,1,0,0,0			Ibat.Tzn_v3.03CG012650.1	Ibat.Tzn_v3.03DG011930.1
-	chr03OG0000027-00	Zinc knuckle domain containing protein	1,1,3,2,1,2,0	Ibat.Tzn_v3.03AG019760.1	Ibat.Tzn_v3.03BG027560.1	Ibat.Tzn_v3.03CG002730.1,Ibat.Tzn_v3.03CG014660.1,Ibat.Tzn_v3.03CG024760.1	Ibat.Tzn_v3.03DG013530.1,Ibat.Tzn_v3.03DG026490.1	Ibat.Tzn_v3.03EG017990.1	Ibat.Tzn_v3.03FG001930.1,Ibat.Tzn_v3.03FG004410.1
Syntenic	chr03OG0000028-s1	aldehyde dehydrogenase 2C4	4,2,2,3,3,1,4	Ibat.Tzn_v3.03AG025370.1,Ibat.Tzn_v3.03AG025380.1,Ibat.Tzn_v3.03AG025510.1,Ibat.Tzn_v3.03AG025520.1	Ibat.Tzn_v3.03BG024980.1,Ibat.Tzn_v3.03BG024990.1	Ibat.Tzn_v3.03CG026240.1,Ibat.Tzn_v3.03CG026250.1	Ibat.Tzn_v3.03DG027630.1,Ibat.Tzn_v3.03DG027640.1,Ibat.Tzn_v3.03DG027650.1	Ibat.Tzn_v3.03EG024250.1,Ibat.Tzn_v3.03EG024260.1,Ibat.Tzn_v3.03EG024270.1	Ibat.Tzn_v3.03FG025420.1	itf03g19050.t1,itf03g19110.t1,itf03g19120.t1,itf03g19130.t1
Syntenic	chr03OG0000029-s1	diacylglycerol acyltransferase family	2,0,5,6,0,2,2	Ibat.Tzn_v3.03AG005900.1,Ibat.Tzn_v3.03AG005940.1		Ibat.Tzn_v3.03CG005280.1,Ibat.Tzn_v3.03CG005310.1,Ibat.Tzn_v3.03CG006310.1,Ibat.Tzn_v3.03CG006340.1,Ibat.Tzn_v3.03CG006370.1	Ibat.Tzn_v3.03DG005660.1,Ibat.Tzn_v3.03DG005710.1,Ibat.Tzn_v3.03DG005720.1,Ibat.Tzn_v3.03DG012460.1,Ibat.Tzn_v3.03DG012470.1,Ibat.Tzn_v3.03DG012500.1		Ibat.Tzn_v3.03FG005600.1,Ibat.Tzn_v3.03FG005640.1	itf03g05400.t1,itf03g05430.t1
-	chr03OG0000029-00	alfin-like	0,2,0,0,0,0,0		Ibat.Tzn_v3.03BG003440.1,Ibat.Tzn_v3.03BG022760.1
Syntenic	chr03OG0000030-s1	Malectin/receptor-like protein kinase family protein	2,2,3,4,4,2,2	Ibat.Tzn_v3.03AG002360.1,Ibat.Tzn_v3.03AG002370.3	Ibat.Tzn_v3.03BG000130.1,Ibat.Tzn_v3.03BG000150.1	Ibat.Tzn_v3.03CG001750.1,Ibat.Tzn_v3.03CG001760.1,Ibat.Tzn_v3.03CG001820.1	Ibat.Tzn_v3.03DG002120.1,Ibat.Tzn_v3.03DG002150.1,Ibat.Tzn_v3.03DG002180.1,Ibat.Tzn_v3.03DG002200.2	Ibat.Tzn_v3.03EG002220.1,Ibat.Tzn_v3.03EG002250.3,Ibat.Tzn_v3.03EG002270.1,Ibat.Tzn_v3.03EG002290.2	Ibat.Tzn_v3.03FG000400.1,Ibat.Tzn_v3.03FG000410.2	itf03g02090.t1,itf03g02100.t1
Syntenic	chr03OG0000031-s1	lectin protein kinase family protein	2,2,4,2,2,2,2	Ibat.Tzn_v3.03AG014080.1,Ibat.Tzn_v3.03AG014120.1	Ibat.Tzn_v3.03BG010410.1,Ibat.Tzn_v3.03BG010450.1	Ibat.Tzn_v3.03CG014420.1,Ibat.Tzn_v3.03CG014480.1,Ibat.Tzn_v3.03CG014530.1,Ibat.Tzn_v3.03CG014570.1	Ibat.Tzn_v3.03DG015080.1,Ibat.Tzn_v3.03DG015110.1	Ibat.Tzn_v3.03EG013490.1,Ibat.Tzn_v3.03EG013510.1	Ibat.Tzn_v3.03FG013220.1,Ibat.Tzn_v3.03FG013270.1	itf03g11080.t1,itf03g11110.t1
Syntenic	chr03OG0000032-s1	P-loop containing nucleoside triphosphate hydrolases superfamily protein	2,1,3,3,3,4,3	Ibat.Tzn_v3.03AG005690.1,Ibat.Tzn_v3.03AG005700.1	Ibat.Tzn_v3.03BG003500.1	Ibat.Tzn_v3.03CG005040.1,Ibat.Tzn_v3.03CG005080.2,Ibat.Tzn_v3.03CG005090.1	Ibat.Tzn_v3.03DG005390.2,Ibat.Tzn_v3.03DG005420.1,Ibat.Tzn_v3.03DG005430.1	Ibat.Tzn_v3.03EG005330.1,Ibat.Tzn_v3.03EG005360.1,Ibat.Tzn_v3.03EG005370.1	Ibat.Tzn_v3.03FG000170.1,Ibat.Tzn_v3.03FG000180.1,Ibat.Tzn_v3.03FG000200.2,Ibat.Tzn_v3.03FG000230.1	itf03g05180.t1,itf03g05200.t1,itf03g05210.t2
Syntenic	chr03OG0000033-s1	nicotinate phosphoribosyltransferase	1,1,1,1,4,1,1	Ibat.Tzn_v3.03AG011360.1	Ibat.Tzn_v3.03BG006670.1	Ibat.Tzn_v3.03CG011320.1	Ibat.Tzn_v3.03DG010680.1	Ibat.Tzn_v3.03EG009800.1,Ibat.Tzn_v3.03EG010150.1,Ibat.Tzn_v3.03EG010180.2,Ibat.Tzn_v3.03EG010890.1	Ibat.Tzn_v3.03FG010660.1	itf03g30050.t1
Syntenic	chr03OG0000033-s2	nicotinate phosphoribosyltransferase	0,0,2,0,1,0,0			Ibat.Tzn_v3.03CG011680.1,Ibat.Tzn_v3.03CG011730.1		Ibat.Tzn_v3.03EG010520.1
Syntenic	chr03OG0000033-s3	nicotinate phosphoribosyltransferase	0,0,1,1,1,1,1			Ibat.Tzn_v3.03CG012810.1	Ibat.Tzn_v3.03DG012090.1	Ibat.Tzn_v3.03EG012020.1	Ibat.Tzn_v3.03FG011790.1	itf03g28940.t1
Syntenic	chr03OG0000034-s1	cycloartenol synthase	2,2,2,2,2,3,4	Ibat.Tzn_v3.03AG022000.1,Ibat.Tzn_v3.03AG022020.1	Ibat.Tzn_v3.03BG020630.1,Ibat.Tzn_v3.03BG020650.1	Ibat.Tzn_v3.03CG023780.1,Ibat.Tzn_v3.03CG023810.1	Ibat.Tzn_v3.03DG024110.1,Ibat.Tzn_v3.03DG024130.1	Ibat.Tzn_v3.03EG020790.1,Ibat.Tzn_v3.03EG020810.1	Ibat.Tzn_v3.03FG022010.1,Ibat.Tzn_v3.03FG022080.1,Ibat.Tzn_v3.03FG022110.1	itf03g22310.t1,itf03g22340.t1,itf03g22360.t1,itf03g22370.t1
Syntenic	chr03OG0000035-s1	UDP-Glycosyltransferase superfamily protein	2,2,3,3,3,2,2	Ibat.Tzn_v3.03AG004530.1,Ibat.Tzn_v3.03AG004540.1	Ibat.Tzn_v3.03BG002310.1,Ibat.Tzn_v3.03BG002320.1	Ibat.Tzn_v3.03CG004020.1,Ibat.Tzn_v3.03CG004030.1,Ibat.Tzn_v3.03CG004040.1	Ibat.Tzn_v3.03DG004310.1,Ibat.Tzn_v3.03DG004320.1,Ibat.Tzn_v3.03DG004330.1	Ibat.Tzn_v3.03EG004480.1,Ibat.Tzn_v3.03EG004490.1,Ibat.Tzn_v3.03EG004500.1	Ibat.Tzn_v3.03FG002660.1,Ibat.Tzn_v3.03FG002670.1	itf03g04070.t1,itf03g04090.t1
Syntenic	chr03OG0000036-s1	hypothetical protein	4,0,0,5,0,0,0	Ibat.Tzn_v3.03AG013830.1,Ibat.Tzn_v3.03AG013840.1,Ibat.Tzn_v3.03AG013850.1,Ibat.Tzn_v3.03AG013860.1			Ibat.Tzn_v3.03DG014750.1,Ibat.Tzn_v3.03DG014760.1,Ibat.Tzn_v3.03DG014780.1,Ibat.Tzn_v3.03DG014800.1,Ibat.Tzn_v3.03DG014820.1
-	chr03OG0000036-00	hypothetical protein	0,10,0,0,0,0,0		Ibat.Tzn_v3.03BG009310.1,Ibat.Tzn_v3.03BG009870.1,Ibat.Tzn_v3.03BG009890.1,Ibat.Tzn_v3.03BG009910.1,Ibat.Tzn_v3.03BG009930.1,Ibat.Tzn_v3.03BG009940.1,Ibat.Tzn_v3.03BG009960.1,Ibat.Tzn_v3.03BG009970.1,Ibat.Tzn_v3.03BG009980.1,Ibat.Tzn_v3.03BG010000.1
Syntenic	chr03OG0000037-s1	NB-ARC domain-containing disease resistance protein	2,1,1,8,4,2,1	Ibat.Tzn_v3.03AG022660.1,Ibat.Tzn_v3.03AG022690.1	Ibat.Tzn_v3.03BG021660.1	Ibat.Tzn_v3.03CG024530.1	Ibat.Tzn_v3.03DG024860.1,Ibat.Tzn_v3.03DG024880.1,Ibat.Tzn_v3.03DG024920.1,Ibat.Tzn_v3.03DG024940.1,Ibat.Tzn_v3.03DG024960.1,Ibat.Tzn_v3.03DG024990.1,Ibat.Tzn_v3.03DG025040.1,Ibat.Tzn_v3.03DG025060.2	Ibat.Tzn_v3.03EG021570.1,Ibat.Tzn_v3.03EG021590.1,Ibat.Tzn_v3.03EG021600.1,Ibat.Tzn_v3.03EG021660.1	Ibat.Tzn_v3.03FG022890.1,Ibat.Tzn_v3.03FG022900.1	itf03g21740.t1
Syntenic	chr03OG0000038-s1	RWP-RK domain-containing protein	1,1,0,0,0,0,0	Ibat.Tzn_v3.03AG005440.1	Ibat.Tzn_v3.03BG003260.1
Syntenic	chr03OG0000038-s2	RWP-RK domain-containing protein	2,2,1,0,2,0,1	Ibat.Tzn_v3.03AG016660.1,Ibat.Tzn_v3.03AG016730.1	Ibat.Tzn_v3.03BG013130.1,Ibat.Tzn_v3.03BG013200.1	Ibat.Tzn_v3.03CG016700.1		Ibat.Tzn_v3.03EG015690.1,Ibat.Tzn_v3.03EG015770.1		itf03g28770.t1
Syntenic	chr03OG0000038-s3	RWP-RK domain-containing protein	0,0,1,0,1,0,0			Ibat.Tzn_v3.03CG028060.1		Ibat.Tzn_v3.03EG026100.1
-	chr03OG0000038-00	RWP-RK domain-containing protein	0,1,2,2,0,0,2		Ibat.Tzn_v3.03BG030570.1	Ibat.Tzn_v3.03CG005360.1,Ibat.Tzn_v3.03CG005370.1	Ibat.Tzn_v3.03DG025200.1,Ibat.Tzn_v3.03DG025210.1			itf03g19090.t1,itf03g19100.t1
Syntenic	chr03OG0000039-s1	DNAse I-like superfamily protein	1,1,0,0,0,0,0	Ibat.Tzn_v3.03AG014390.1	Ibat.Tzn_v3.03BG010710.1
Syntenic	chr03OG0000039-s2	DNAse I-like superfamily protein	1,0,0,1,0,0,1	Ibat.Tzn_v3.03AG020340.1			Ibat.Tzn_v3.03DG026420.1			itf03g20200.t1
-	chr03OG0000039-00	DNAse I-like superfamily protein	0,0,0,0,0,12,1						Ibat.Tzn_v3.03FG009220.1,Ibat.Tzn_v3.03FG009230.1,Ibat.Tzn_v3.03FG009240.1,Ibat.Tzn_v3.03FG009270.1,Ibat.Tzn_v3.03FG009290.1,Ibat.Tzn_v3.03FG009310.1,Ibat.Tzn_v3.03FG009340.1,Ibat.Tzn_v3.03FG009430.1,Ibat.Tzn_v3.03FG009450.1,Ibat.Tzn_v3.03FG009480.1,Ibat.Tzn_v3.03FG009850.1,Ibat.Tzn_v3.03FG015660.1	itf03g12620.t1
Syntenic	chr03OG0000040-s1	Protein kinase family protein with leucine-rich repeat domain	2,3,1,2,1,3,3	Ibat.Tzn_v3.03AG025640.2,Ibat.Tzn_v3.03AG025650.1	Ibat.Tzn_v3.03BG025590.2,Ibat.Tzn_v3.03BG025600.1,Ibat.Tzn_v3.03BG025610.1	Ibat.Tzn_v3.03CG026830.1	Ibat.Tzn_v3.03DG028240.1,Ibat.Tzn_v3.03DG028250.1	Ibat.Tzn_v3.03EG024860.1	Ibat.Tzn_v3.03FG026000.1,Ibat.Tzn_v3.03FG026020.1,Ibat.Tzn_v3.03FG026030.1	itf03g18420.t1,itf03g18430.t2,itf03g18440.t1
Syntenic	chr03OG0000041-s1	hypothetical protein	3,3,2,2,3,2,2	Ibat.Tzn_v3.03AG024880.1,Ibat.Tzn_v3.03AG024890.1,Ibat.Tzn_v3.03AG024900.1	Ibat.Tzn_v3.03BG024490.1,Ibat.Tzn_v3.03BG024500.1,Ibat.Tzn_v3.03BG024510.1	Ibat.Tzn_v3.03CG025770.1,Ibat.Tzn_v3.03CG025780.1	Ibat.Tzn_v3.03DG027170.1,Ibat.Tzn_v3.03DG027180.1	Ibat.Tzn_v3.03EG023780.1,Ibat.Tzn_v3.03EG023790.1,Ibat.Tzn_v3.03EG023800.1	Ibat.Tzn_v3.03FG025000.1,Ibat.Tzn_v3.03FG025010.1	itf03g19590.t1,itf03g19600.t1
Syntenic	chr03OG0000042-s1	PDI-like 1-1	2,2,3,2,3,3,0	Ibat.Tzn_v3.03AG016270.1,Ibat.Tzn_v3.03AG016310.1	Ibat.Tzn_v3.03BG012660.1,Ibat.Tzn_v3.03BG012800.1	Ibat.Tzn_v3.03CG015880.1,Ibat.Tzn_v3.03CG016330.1,Ibat.Tzn_v3.03CG016430.1	Ibat.Tzn_v3.03DG017020.1,Ibat.Tzn_v3.03DG017110.1	Ibat.Tzn_v3.03EG014230.1,Ibat.Tzn_v3.03EG015350.1,Ibat.Tzn_v3.03EG015410.1	Ibat.Tzn_v3.03FG013790.1,Ibat.Tzn_v3.03FG015020.1,Ibat.Tzn_v3.03FG015070.1
-	chr03OG0000042-00	hypothetical protein	0,0,0,0,1,0,1					Ibat.Tzn_v3.03EG013400.1		itf03g27370.t1
Syntenic	chr03OG0000043-s1	MATE efflux family protein	1,1,3,4,3,1,3	Ibat.Tzn_v3.03AG004220.1	Ibat.Tzn_v3.03BG001990.1	Ibat.Tzn_v3.03CG003670.1,Ibat.Tzn_v3.03CG003700.1,Ibat.Tzn_v3.03CG003710.1	Ibat.Tzn_v3.03DG003930.1,Ibat.Tzn_v3.03DG003950.1,Ibat.Tzn_v3.03DG003960.1,Ibat.Tzn_v3.03DG003970.1	Ibat.Tzn_v3.03EG004150.1,Ibat.Tzn_v3.03EG004160.1,Ibat.Tzn_v3.03EG004170.1	Ibat.Tzn_v3.03FG002310.1	itf03g03710.t1,itf03g03730.t1,itf03g03740.t1
Syntenic	chr03OG0000044-s1	2-oxoglutarate (2OG) and Fe(II)-dependent oxygenase superfamily protein	3,1,2,2,3,1,2	Ibat.Tzn_v3.03AG023300.1,Ibat.Tzn_v3.03AG023310.1,Ibat.Tzn_v3.03AG023320.1	Ibat.Tzn_v3.03BG022870.1	Ibat.Tzn_v3.03CG025050.1,Ibat.Tzn_v3.03CG025060.1	Ibat.Tzn_v3.03DG025580.2,Ibat.Tzn_v3.03DG025590.1	Ibat.Tzn_v3.03EG022250.1,Ibat.Tzn_v3.03EG022260.1,Ibat.Tzn_v3.03EG022270.1	Ibat.Tzn_v3.03FG023500.1	itf03g21250.t1,itf03g21260.t1
Syntenic	chr03OG0000045-s1	hypothetical protein	1,0,0,1,0,0,0	Ibat.Tzn_v3.03AG020790.1			Ibat.Tzn_v3.03DG022570.1
Syntenic	chr03OG0000045-s2	hypothetical protein	0,0,1,1,1,0,0			Ibat.Tzn_v3.03CG007970.1	Ibat.Tzn_v3.03DG007340.1	Ibat.Tzn_v3.03EG006240.1
-	chr03OG0000045-00	hypothetical protein	2,1,1,2,1,1,1	Ibat.Tzn_v3.03AG025160.1,Ibat.Tzn_v3.03AG030150.1	Ibat.Tzn_v3.03BG012950.1	Ibat.Tzn_v3.03CG024690.1	Ibat.Tzn_v3.03DG021290.1,Ibat.Tzn_v3.03DG023690.1	Ibat.Tzn_v3.03EG010140.1	Ibat.Tzn_v3.03FG017950.1	itf03g10920.t1
Syntenic	chr03OG0000046-s1	golgi nucleotide sugar transporter	2,2,2,2,2,2,2	Ibat.Tzn_v3.03AG025080.1,Ibat.Tzn_v3.03AG025090.1	Ibat.Tzn_v3.03BG024680.1,Ibat.Tzn_v3.03BG024690.1	Ibat.Tzn_v3.03CG025970.1,Ibat.Tzn_v3.03CG025980.1	Ibat.Tzn_v3.03DG027370.1,Ibat.Tzn_v3.03DG027380.1	Ibat.Tzn_v3.03EG023970.1,Ibat.Tzn_v3.03EG023980.1	Ibat.Tzn_v3.03FG025160.1,Ibat.Tzn_v3.03FG025170.1	itf03g19430.t1,itf03g19440.t1
Syntenic	chr03OG0000047-s1	hypothetical protein	1,0,1,0,0,0,0	Ibat.Tzn_v3.03AG014800.1		Ibat.Tzn_v3.03CG015110.1
-	chr03OG0000047-00	hypothetical protein	2,5,0,3,4,1,0	Ibat.Tzn_v3.03AG013810.1,Ibat.Tzn_v3.03AG015020.1	Ibat.Tzn_v3.03BG014820.1,Ibat.Tzn_v3.03BG018940.1,Ibat.Tzn_v3.03BG018950.1,Ibat.Tzn_v3.03BG031460.1,Ibat.Tzn_v3.03BG031470.1		Ibat.Tzn_v3.03DG013920.1,Ibat.Tzn_v3.03DG013930.1,Ibat.Tzn_v3.03DG018500.1	Ibat.Tzn_v3.03EG010820.1,Ibat.Tzn_v3.03EG010830.1,Ibat.Tzn_v3.03EG011820.1,Ibat.Tzn_v3.03EG021830.1	Ibat.Tzn_v3.03FG015790.1
Syntenic	chr03OG0000048-s1	Sieve element occlusion C-terminus domain containing protein	2,3,0,0,3,1,4	Ibat.Tzn_v3.03AG023180.1,Ibat.Tzn_v3.03AG023210.1	Ibat.Tzn_v3.03BG022720.3,Ibat.Tzn_v3.03BG022730.2,Ibat.Tzn_v3.03BG022740.2			Ibat.Tzn_v3.03EG022120.1,Ibat.Tzn_v3.03EG022130.1,Ibat.Tzn_v3.03EG022160.1	Ibat.Tzn_v3.03FG023370.2	itf03g21330.t1,itf03g21340.t1,itf03g21350.t1,itf03g21360.t1
Syntenic	chr03OG0000049-s1	nucleosome assembly protein 1;3	1,1,1,1,1,1,2	Ibat.Tzn_v3.03AG017900.1	Ibat.Tzn_v3.03BG016060.1	Ibat.Tzn_v3.03CG019150.1	Ibat.Tzn_v3.03DG019980.1	Ibat.Tzn_v3.03EG018440.1	Ibat.Tzn_v3.03FG017520.1	itf03g09800.t1,itf03g09860.t1
Syntenic	chr03OG0000049-s2	nucleosome assembly protein 1;3	1,1,1,1,1,1,1	Ibat.Tzn_v3.03AG026340.1	Ibat.Tzn_v3.03BG026230.1	Ibat.Tzn_v3.03CG027620.1	Ibat.Tzn_v3.03DG028930.1	Ibat.Tzn_v3.03EG025650.1	Ibat.Tzn_v3.03FG026670.1	itf03g17780.t1
Syntenic	chr03OG0000050-s1	NB-ARC domain-containing disease resistance protein	2,2,0,1,2,2,2	Ibat.Tzn_v3.03AG024190.1,Ibat.Tzn_v3.03AG024230.1	Ibat.Tzn_v3.03BG023720.3,Ibat.Tzn_v3.03BG023740.1		Ibat.Tzn_v3.03DG026900.11	Ibat.Tzn_v3.03EG023020.1,Ibat.Tzn_v3.03EG023490.1	Ibat.Tzn_v3.03FG024240.1,Ibat.Tzn_v3.03FG024290.1	itf03g20470.t3,itf03g20500.t1
Syntenic	chr03OG0000051-s1	Calcium-binding EF-hand family protein	3,2,1,2,2,2,2	Ibat.Tzn_v3.03AG027690.2,Ibat.Tzn_v3.03AG027700.1,Ibat.Tzn_v3.03AG028470.1	Ibat.Tzn_v3.03BG027590.1,Ibat.Tzn_v3.03BG027600.3	Ibat.Tzn_v3.03CG029090.1	Ibat.Tzn_v3.03DG030290.1,Ibat.Tzn_v3.03DG030300.1	Ibat.Tzn_v3.03EG027090.1,Ibat.Tzn_v3.03EG027100.1	Ibat.Tzn_v3.03FG027840.2,Ibat.Tzn_v3.03FG027850.1	itf03g16360.t3,itf03g16370.t1
Syntenic	chr03OG0000052-s1	hypothetical protein	2,2,2,2,2,2,2	Ibat.Tzn_v3.03AG003260.1,Ibat.Tzn_v3.03AG003280.1	Ibat.Tzn_v3.03BG001050.1,Ibat.Tzn_v3.03BG001070.1	Ibat.Tzn_v3.03CG002690.1,Ibat.Tzn_v3.03CG002720.1	Ibat.Tzn_v3.03DG003030.1,Ibat.Tzn_v3.03DG003050.1	Ibat.Tzn_v3.03EG003130.1,Ibat.Tzn_v3.03EG003150.1	Ibat.Tzn_v3.03FG001280.1,Ibat.Tzn_v3.03FG001300.1	itf03g02840.t1,itf03g02860.t1
Syntenic	chr03OG0000053-s1	glycosyl hydrolase family 81 protein	2,2,2,2,2,2,2	Ibat.Tzn_v3.03AG002890.1,Ibat.Tzn_v3.03AG002900.1	Ibat.Tzn_v3.03BG000670.1,Ibat.Tzn_v3.03BG000680.1	Ibat.Tzn_v3.03CG002260.1,Ibat.Tzn_v3.03CG002270.1	Ibat.Tzn_v3.03DG002700.1,Ibat.Tzn_v3.03DG002710.1	Ibat.Tzn_v3.03EG002800.1,Ibat.Tzn_v3.03EG002810.1	Ibat.Tzn_v3.03FG000910.1,Ibat.Tzn_v3.03FG000920.1	itf03g02530.t1,itf03g02550.t1
Syntenic	chr03OG0000054-s1	AGAMOUS-like	2,2,2,2,1,0,0	Ibat.Tzn_v3.03AG017500.1,Ibat.Tzn_v3.03AG017510.1	Ibat.Tzn_v3.03BG015310.1,Ibat.Tzn_v3.03BG015320.1	Ibat.Tzn_v3.03CG018520.1,Ibat.Tzn_v3.03CG018530.1	Ibat.Tzn_v3.03DG019370.1,Ibat.Tzn_v3.03DG019380.1	Ibat.Tzn_v3.03EG017970.1
Syntenic	chr03OG0000054-s2	AGAMOUS-like	0,1,0,0,1,1,1		Ibat.Tzn_v3.03BG024210.1			Ibat.Tzn_v3.03EG023590.1	Ibat.Tzn_v3.03FG024770.1	itf03g19830.t1
Syntenic	chr03OG0000055-s1	Auxin-responsive GH3 family protein	2,2,3,2,2,1,2	Ibat.Tzn_v3.03AG010900.1,Ibat.Tzn_v3.03AG010930.1	Ibat.Tzn_v3.03BG006210.1,Ibat.Tzn_v3.03BG006240.1	Ibat.Tzn_v3.03CG010980.1,Ibat.Tzn_v3.03CG010990.1,Ibat.Tzn_v3.03CG011000.1	Ibat.Tzn_v3.03DG010310.1,Ibat.Tzn_v3.03DG010340.1	Ibat.Tzn_v3.03EG009430.1,Ibat.Tzn_v3.03EG009460.1	Ibat.Tzn_v3.03FG010490.1	itf03g30440.t1,itf03g30450.t1
Syntenic	chr03OG0000056-s1	ADP-ribosylation factor-like A1A	2,2,2,2,2,2,2	Ibat.Tzn_v3.03AG004940.1,Ibat.Tzn_v3.03AG010450.1	Ibat.Tzn_v3.03BG002750.1,Ibat.Tzn_v3.03BG005750.1	Ibat.Tzn_v3.03CG004390.1,Ibat.Tzn_v3.03CG010590.1	Ibat.Tzn_v3.03DG004680.1,Ibat.Tzn_v3.03DG009930.1	Ibat.Tzn_v3.03EG004880.1,Ibat.Tzn_v3.03EG009000.1	Ibat.Tzn_v3.03FG003040.1,Ibat.Tzn_v3.03FG010060.1	itf03g04490.t1,itf03g30890.t1
Syntenic	chr03OG0000057-s1	glycosyl hydrolase family 81 protein	2,2,2,2,2,2,2	Ibat.Tzn_v3.03AG002910.1,Ibat.Tzn_v3.03AG002920.1	Ibat.Tzn_v3.03BG000690.1,Ibat.Tzn_v3.03BG000700.1	Ibat.Tzn_v3.03CG002280.1,Ibat.Tzn_v3.03CG002290.1	Ibat.Tzn_v3.03DG002720.1,Ibat.Tzn_v3.03DG002730.1	Ibat.Tzn_v3.03EG002820.1,Ibat.Tzn_v3.03EG002830.1	Ibat.Tzn_v3.03FG000930.1,Ibat.Tzn_v3.03FG000940.1	itf03g02560.t1,itf03g02570.t1
Syntenic	chr03OG0000058-s1	Pyridoxal phosphate (PLP)-dependent transferases superfamily protein	2,2,2,2,2,2,2	Ibat.Tzn_v3.03AG003290.1,Ibat.Tzn_v3.03AG003310.1	Ibat.Tzn_v3.03BG001080.1,Ibat.Tzn_v3.03BG001100.1	Ibat.Tzn_v3.03CG002750.1,Ibat.Tzn_v3.03CG002770.1	Ibat.Tzn_v3.03DG003070.1,Ibat.Tzn_v3.03DG003090.1	Ibat.Tzn_v3.03EG003170.1,Ibat.Tzn_v3.03EG003200.1	Ibat.Tzn_v3.03FG001320.1,Ibat.Tzn_v3.03FG001340.1	itf03g02870.t1,itf03g02890.t1
Syntenic	chr03OG0000059-s1	zinc ion binding;nucleic acid binding	1,1,0,0,0,0,0	Ibat.Tzn_v3.03AG025460.1	Ibat.Tzn_v3.03BG025080.1
-	chr03OG0000059-00	hypothetical protein	3,4,1,1,0,2,0	Ibat.Tzn_v3.03AG000170.1,Ibat.Tzn_v3.03AG000180.1,Ibat.Tzn_v3.03AG032450.1	Ibat.Tzn_v3.03BG019070.2,Ibat.Tzn_v3.03BG022500.1,Ibat.Tzn_v3.03BG022520.1,Ibat.Tzn_v3.03BG023650.1	Ibat.Tzn_v3.03CG023370.1	Ibat.Tzn_v3.03DG010380.1		Ibat.Tzn_v3.03FG010890.2,Ibat.Tzn_v3.03FG026070.1
Syntenic	chr03OG0000060-s1	Ribosomal protein L23/L15e family protein	1,1,1,1,1,1,1	Ibat.Tzn_v3.03AG021470.1	Ibat.Tzn_v3.03BG019840.1	Ibat.Tzn_v3.03CG023040.1	Ibat.Tzn_v3.03DG023300.1	Ibat.Tzn_v3.03EG020380.1	Ibat.Tzn_v3.03FG021400.1	itf03g22780.t1
Syntenic	chr03OG0000060-s2	Ribosomal protein L23/L15e family protein	1,1,0,1,1,1,1	Ibat.Tzn_v3.03AG031470.1	Ibat.Tzn_v3.03BG030540.1		Ibat.Tzn_v3.03DG033320.1	Ibat.Tzn_v3.03EG030160.1	Ibat.Tzn_v3.03FG030750.1	itf03g13470.t1
Syntenic	chr03OG0000061-s1	RING/U-box superfamily protein	2,2,2,2,2,0,2	Ibat.Tzn_v3.03AG010860.1,Ibat.Tzn_v3.03AG010880.1	Ibat.Tzn_v3.03BG006170.1,Ibat.Tzn_v3.03BG006190.1	Ibat.Tzn_v3.03CG010940.1,Ibat.Tzn_v3.03CG010970.1	Ibat.Tzn_v3.03DG010270.3,Ibat.Tzn_v3.03DG010290.1	Ibat.Tzn_v3.03EG009400.1,Ibat.Tzn_v3.03EG009420.1		itf03g30470.t1,itf03g30480.t2
Syntenic	chr03OG0000062-s1	NB-ARC domain-containing disease resistance protein	3,1,0,1,2,2,4	Ibat.Tzn_v3.03AG024100.1,Ibat.Tzn_v3.03AG024150.1,Ibat.Tzn_v3.03AG024170.1	Ibat.Tzn_v3.03BG023690.1		Ibat.Tzn_v3.03DG026450.1	Ibat.Tzn_v3.03EG022990.1,Ibat.Tzn_v3.03EG023000.1	Ibat.Tzn_v3.03FG024220.1,Ibat.Tzn_v3.03FG024270.2	itf03g20480.t1,itf03g20520.t1,itf03g20560.t2,itf03g26570.t1
Syntenic	chr03OG0000063-s1	Peroxidase superfamily protein	2,2,2,1,2,2,2	Ibat.Tzn_v3.03AG018190.1,Ibat.Tzn_v3.03AG018280.1	Ibat.Tzn_v3.03BG016360.1,Ibat.Tzn_v3.03BG016640.1	Ibat.Tzn_v3.03CG019460.1,Ibat.Tzn_v3.03CG019740.1	Ibat.Tzn_v3.03DG020310.1	Ibat.Tzn_v3.03EG018770.1,Ibat.Tzn_v3.03EG018980.1	Ibat.Tzn_v3.03FG017820.1,Ibat.Tzn_v3.03FG018150.1	itf03g26220.t1,itf03g26900.t1
Syntenic	chr03OG0000064-s1	2-oxoglutarate (2OG) and Fe(II)-dependent oxygenase superfamily protein	2,1,1,1,1,0,0	Ibat.Tzn_v3.03AG028240.1,Ibat.Tzn_v3.03AG029100.1	Ibat.Tzn_v3.03BG028160.1	Ibat.Tzn_v3.03CG029620.1	Ibat.Tzn_v3.03DG030850.1	Ibat.Tzn_v3.03EG027660.1
Syntenic	chr03OG0000064-s2	2-oxoglutarate (2OG) and Fe(II)-dependent oxygenase superfamily protein	1,1,0,1,1,1,2	Ibat.Tzn_v3.03AG029400.1	Ibat.Tzn_v3.03BG028480.1		Ibat.Tzn_v3.03DG031160.1	Ibat.Tzn_v3.03EG027990.1	Ibat.Tzn_v3.03FG028710.1	itf03g15530.t1,itf03g15540.t1
Syntenic	chr03OG0000065-s1	cytochrome P450, family 71, subfamily B, polypeptide	1,1,1,0,2,0,2	Ibat.Tzn_v3.03AG012230.1	Ibat.Tzn_v3.03BG007570.1	Ibat.Tzn_v3.03CG012340.1		Ibat.Tzn_v3.03EG011490.1,Ibat.Tzn_v3.03EG011560.1		itf03g29320.t1,itf03g29440.t1
Syntenic	chr03OG0000065-s2	cytochrome P450, family 71, subfamily B, polypeptide	0,0,0,0,1,2,1					Ibat.Tzn_v3.03EG011000.1	Ibat.Tzn_v3.03FG010970.1,Ibat.Tzn_v3.03FG010990.1	itf03g29780.t1
Syntenic	chr03OG0000066-s1	phospholipase D delta	2,0,2,2,2,2,2	Ibat.Tzn_v3.03AG007340.2,Ibat.Tzn_v3.03AG007350.1		Ibat.Tzn_v3.03CG007520.1,Ibat.Tzn_v3.03CG007530.1	Ibat.Tzn_v3.03DG006880.1,Ibat.Tzn_v3.03DG006890.1	Ibat.Tzn_v3.03EG005810.1,Ibat.Tzn_v3.03EG005820.1	Ibat.Tzn_v3.03FG006690.1,Ibat.Tzn_v3.03FG006700.1	itf03g06500.t1,itf03g06510.t1
Syntenic	chr03OG0000067-s1	MATE efflux family protein	1,2,2,2,1,2,2	Ibat.Tzn_v3.03AG009320.1	Ibat.Tzn_v3.03BG004650.1,Ibat.Tzn_v3.03BG004670.1	Ibat.Tzn_v3.03CG009470.1,Ibat.Tzn_v3.03CG009490.1	Ibat.Tzn_v3.03DG008830.1,Ibat.Tzn_v3.03DG008850.1	Ibat.Tzn_v3.03EG007860.1	Ibat.Tzn_v3.03FG008550.1,Ibat.Tzn_v3.03FG008570.1	itf03g08170.t1,itf03g08180.t1
Syntenic	chr03OG0000068-s1	MATE efflux family protein	2,0,0,1,1,1,1	Ibat.Tzn_v3.03AG008010.1,Ibat.Tzn_v3.03AG008020.1			Ibat.Tzn_v3.03DG007560.1	Ibat.Tzn_v3.03EG006460.1	Ibat.Tzn_v3.03FG007350.1	itf03g07100.t1
Syntenic	chr03OG0000068-s2	MATE efflux family protein	1,1,1,1,1,1,1	Ibat.Tzn_v3.03AG009370.1	Ibat.Tzn_v3.03BG004700.1	Ibat.Tzn_v3.03CG009530.1	Ibat.Tzn_v3.03DG008870.1	Ibat.Tzn_v3.03EG007910.1	Ibat.Tzn_v3.03FG008590.1	itf03g08210.t1
Syntenic	chr03OG0000069-s1	appr-1-p processing enzyme family protein	3,2,0,2,2,2,1	Ibat.Tzn_v3.03AG030790.1,Ibat.Tzn_v3.03AG030800.1,Ibat.Tzn_v3.03AG030810.1	Ibat.Tzn_v3.03BG029860.1,Ibat.Tzn_v3.03BG029870.1		Ibat.Tzn_v3.03DG032630.3,Ibat.Tzn_v3.03DG032640.1	Ibat.Tzn_v3.03EG029470.1,Ibat.Tzn_v3.03EG029480.1	Ibat.Tzn_v3.03FG030040.1,Ibat.Tzn_v3.03FG030050.1	itf03g14140.t1
Syntenic	chr03OG0000070-s1	calcium dependent protein kinase	1,1,2,0,0,1,1	Ibat.Tzn_v3.03AG027520.2	Ibat.Tzn_v3.03BG027410.2	Ibat.Tzn_v3.03CG028880.1,Ibat.Tzn_v3.03CG028920.1			Ibat.Tzn_v3.03FG027670.1	itf03g16550.t2
Syntenic	chr03OG0000070-s2	calcium-dependent protein kinase	0,1,1,1,1,1,1		Ibat.Tzn_v3.03BG014550.2	Ibat.Tzn_v3.03CG017870.2	Ibat.Tzn_v3.03DG018700.1	Ibat.Tzn_v3.03EG017150.1	Ibat.Tzn_v3.03FG016500.1	itf03g27590.t1
Syntenic	chr03OG0000071-s1	Cupredoxin superfamily protein	3,3,1,2,2,1,1	Ibat.Tzn_v3.03AG011870.1,Ibat.Tzn_v3.03AG011920.1,Ibat.Tzn_v3.03AG011950.1	Ibat.Tzn_v3.03BG007190.1,Ibat.Tzn_v3.03BG007240.1,Ibat.Tzn_v3.03BG007270.1	Ibat.Tzn_v3.03CG012020.1	Ibat.Tzn_v3.03DG011310.1,Ibat.Tzn_v3.03DG011350.2	Ibat.Tzn_v3.03EG011200.1,Ibat.Tzn_v3.03EG011270.1	Ibat.Tzn_v3.03FG011230.1	itf03g29660.t1
Syntenic	chr03OG0000072-s1	Arabidopsis RAC-like	1,0,2,1,1,1,1	Ibat.Tzn_v3.03AG007550.1		Ibat.Tzn_v3.03CG005490.1,Ibat.Tzn_v3.03CG007740.1	Ibat.Tzn_v3.03DG007110.2	Ibat.Tzn_v3.03EG006030.1	Ibat.Tzn_v3.03FG006920.1	itf03g06700.t1
Syntenic	chr03OG0000072-s2	RHO-related protein from plants	0,1,1,1,1,1,0		Ibat.Tzn_v3.03BG025320.1	Ibat.Tzn_v3.03CG026550.1	Ibat.Tzn_v3.03DG027950.1	Ibat.Tzn_v3.03EG024570.1	Ibat.Tzn_v3.03FG025740.1
Syntenic	chr03OG0000073-s1	sec7 domain-containing protein	2,0,2,2,2,2,2	Ibat.Tzn_v3.03AG001910.3,Ibat.Tzn_v3.03AG001920.1		Ibat.Tzn_v3.03CG001380.1,Ibat.Tzn_v3.03CG001390.1	Ibat.Tzn_v3.03DG001720.3,Ibat.Tzn_v3.03DG001730.3	Ibat.Tzn_v3.03EG001830.1,Ibat.Tzn_v3.03EG001840.1	Ibat.Tzn_v3.03FG003870.5,Ibat.Tzn_v3.03FG003880.3	itf03g01670.t5,itf03g01680.t2
Syntenic	chr03OG0000074-s1	heat shock protein 17.4	2,2,0,2,2,2,2	Ibat.Tzn_v3.03AG029780.2,Ibat.Tzn_v3.03AG029790.1	Ibat.Tzn_v3.03BG028830.1,Ibat.Tzn_v3.03BG028840.1		Ibat.Tzn_v3.03DG031500.1,Ibat.Tzn_v3.03DG031510.1	Ibat.Tzn_v3.03EG028350.1,Ibat.Tzn_v3.03EG028360.1	Ibat.Tzn_v3.03FG029020.1,Ibat.Tzn_v3.03FG029040.1	itf03g15190.t2,itf03g15200.t2
Syntenic	chr03OG0000075-s1	NB-ARC domain-containing disease resistance protein	3,2,1,1,1,1,2	Ibat.Tzn_v3.03AG022680.1,Ibat.Tzn_v3.03AG022730.1,Ibat.Tzn_v3.03AG022750.1	Ibat.Tzn_v3.03BG021620.1,Ibat.Tzn_v3.03BG021690.1	Ibat.Tzn_v3.03CG024500.1	Ibat.Tzn_v3.03DG024890.1	Ibat.Tzn_v3.03EG021640.2	Ibat.Tzn_v3.03FG022980.2	itf03g21710.t1,itf03g21750.t1
Syntenic	chr03OG0000076-s1	Disease resistance protein (CC-NBS-LRR class) family	1,2,2,2,1,1,3	Ibat.Tzn_v3.03AG022710.1	Ibat.Tzn_v3.03BG021610.1,Ibat.Tzn_v3.03BG021680.2	Ibat.Tzn_v3.03CG024490.2,Ibat.Tzn_v3.03CG024520.3	Ibat.Tzn_v3.03DG024870.1,Ibat.Tzn_v3.03DG024970.1	Ibat.Tzn_v3.03EG021620.1	Ibat.Tzn_v3.03FG022970.1	itf03g21700.t1,itf03g21720.t1,itf03g21730.t1
Syntenic	chr03OG0000077-s1	1-amino-cyclopropane-1-carboxylate synthase	2,2,2,1,2,1,2	Ibat.Tzn_v3.03AG026010.1,Ibat.Tzn_v3.03AG026020.1	Ibat.Tzn_v3.03BG025920.1,Ibat.Tzn_v3.03BG025930.1	Ibat.Tzn_v3.03CG027170.1,Ibat.Tzn_v3.03CG027200.1	Ibat.Tzn_v3.03DG028610.1	Ibat.Tzn_v3.03EG025210.1,Ibat.Tzn_v3.03EG025240.1	Ibat.Tzn_v3.03FG026350.1	itf03g18100.t1,itf03g18110.t1
Syntenic	chr03OG0000078-s1	phosphate deficiency response	0,2,2,2,2,2,2		Ibat.Tzn_v3.03BG013760.1,Ibat.Tzn_v3.03BG013820.1	Ibat.Tzn_v3.03CG017190.1,Ibat.Tzn_v3.03CG017220.1	Ibat.Tzn_v3.03DG017930.1,Ibat.Tzn_v3.03DG017980.1	Ibat.Tzn_v3.03EG016380.1,Ibat.Tzn_v3.03EG016400.1	Ibat.Tzn_v3.03FG015690.1,Ibat.Tzn_v3.03FG015710.1	itf03g28290.t1,itf03g28330.t3
Syntenic	chr03OG0000079-s1	Disease resistance protein (NBS-LRR class) family	0,2,2,2,3,1,2		Ibat.Tzn_v3.03BG014650.1,Ibat.Tzn_v3.03BG014660.1	Ibat.Tzn_v3.03CG017920.1,Ibat.Tzn_v3.03CG017940.1	Ibat.Tzn_v3.03DG018770.1,Ibat.Tzn_v3.03DG018790.1	Ibat.Tzn_v3.03EG017330.1,Ibat.Tzn_v3.03EG017350.1,Ibat.Tzn_v3.03EG017390.1	Ibat.Tzn_v3.03FG016560.1	itf03g10740.t1,itf03g10760.t1
Syntenic	chr03OG0000080-s1	geranylgeranyl pyrophosphate synthase	1,1,2,2,2,2,1	Ibat.Tzn_v3.03AG004820.1	Ibat.Tzn_v3.03BG002620.1	Ibat.Tzn_v3.03CG004270.1,Ibat.Tzn_v3.03CG004280.1	Ibat.Tzn_v3.03DG004560.1,Ibat.Tzn_v3.03DG004570.1	Ibat.Tzn_v3.03EG004770.1,Ibat.Tzn_v3.03EG004780.1	Ibat.Tzn_v3.03FG002930.1,Ibat.Tzn_v3.03FG002940.1	itf03g04380.t1
Syntenic	chr03OG0000081-s1	hypothetical protein	1,7,1,2,0,2,0	Ibat.Tzn_v3.03AG022110.1	Ibat.Tzn_v3.03BG020810.1,Ibat.Tzn_v3.03BG020860.1,Ibat.Tzn_v3.03BG020880.1,Ibat.Tzn_v3.03BG020920.1,Ibat.Tzn_v3.03BG020940.1,Ibat.Tzn_v3.03BG020970.1,Ibat.Tzn_v3.03BG020990.1	Ibat.Tzn_v3.03CG023920.1	Ibat.Tzn_v3.03DG024240.1,Ibat.Tzn_v3.03DG024280.1		Ibat.Tzn_v3.03FG022270.1,Ibat.Tzn_v3.03FG022330.1
Syntenic	chr03OG0000082-s1	serine/threonine protein kinase	1,1,0,1,1,1,1	Ibat.Tzn_v3.03AG031000.1	Ibat.Tzn_v3.03BG030050.2		Ibat.Tzn_v3.03DG032840.1	Ibat.Tzn_v3.03EG029680.1	Ibat.Tzn_v3.03FG030230.1	itf03g13970.t1
Syntenic	chr03OG0000082-s2	serine/threonine protein kinase	0,1,2,0,2,0,1		Ibat.Tzn_v3.03BG014690.1	Ibat.Tzn_v3.03CG017990.1,Ibat.Tzn_v3.03CG018010.1		Ibat.Tzn_v3.03EG017410.1,Ibat.Tzn_v3.03EG017430.1		itf03g10660.t1
Syntenic	chr03OG0000083-s1	Malectin/receptor-like protein kinase family protein	1,1,2,2,2,2,1	Ibat.Tzn_v3.03AG002380.1	Ibat.Tzn_v3.03BG000160.1	Ibat.Tzn_v3.03CG001780.1,Ibat.Tzn_v3.03CG001810.1	Ibat.Tzn_v3.03DG002220.1,Ibat.Tzn_v3.03DG002250.1	Ibat.Tzn_v3.03EG002310.1,Ibat.Tzn_v3.03EG002340.1	Ibat.Tzn_v3.03FG000420.1,Ibat.Tzn_v3.03FG000450.1	itf03g02120.t1
Syntenic	chr03OG0000084-s1	nucleosome assembly protein 1;3	1,1,1,1,1,1,1	Ibat.Tzn_v3.03AG017890.1	Ibat.Tzn_v3.03BG016050.1	Ibat.Tzn_v3.03CG019140.1	Ibat.Tzn_v3.03DG019970.1	Ibat.Tzn_v3.03EG018430.1	Ibat.Tzn_v3.03FG017510.1	itf03g09810.t1
Syntenic	chr03OG0000084-s2	nucleosome assembly protein 1;3	1,1,1,1,1,1,0	Ibat.Tzn_v3.03AG026330.1	Ibat.Tzn_v3.03BG026220.1	Ibat.Tzn_v3.03CG027610.1	Ibat.Tzn_v3.03DG028920.1	Ibat.Tzn_v3.03EG025640.1	Ibat.Tzn_v3.03FG026660.1
Syntenic	chr03OG0000085-s1	MATE efflux family protein	1,1,2,1,2,3,2	Ibat.Tzn_v3.03AG009420.1	Ibat.Tzn_v3.03BG004750.1	Ibat.Tzn_v3.03CG009590.1,Ibat.Tzn_v3.03CG009620.1	Ibat.Tzn_v3.03DG008950.1	Ibat.Tzn_v3.03EG007950.1,Ibat.Tzn_v3.03EG007970.1	Ibat.Tzn_v3.03FG008610.1,Ibat.Tzn_v3.03FG008630.1,Ibat.Tzn_v3.03FG008680.1	itf03g08310.t1,itf03g08340.t1
Syntenic	chr03OG0000086-s1	brassinosteroid-6-oxidase	2,2,2,2,0,2,2	Ibat.Tzn_v3.03AG020590.1,Ibat.Tzn_v3.03AG020600.1	Ibat.Tzn_v3.03BG018930.1,Ibat.Tzn_v3.03BG018970.1	Ibat.Tzn_v3.03CG022150.1,Ibat.Tzn_v3.03CG022160.1	Ibat.Tzn_v3.03DG022390.1,Ibat.Tzn_v3.03DG022400.1		Ibat.Tzn_v3.03FG020490.1,Ibat.Tzn_v3.03FG020510.1	itf03g23750.t2,itf03g23760.t1
Syntenic	chr03OG0000087-s1	NB-ARC domain-containing disease resistance protein	2,2,1,1,2,2,2	Ibat.Tzn_v3.03AG022330.1,Ibat.Tzn_v3.03AG022350.1	Ibat.Tzn_v3.03BG021260.1,Ibat.Tzn_v3.03BG021280.1	Ibat.Tzn_v3.03CG024190.1	Ibat.Tzn_v3.03DG024550.1	Ibat.Tzn_v3.03EG021240.1,Ibat.Tzn_v3.03EG021260.1	Ibat.Tzn_v3.03FG022590.1,Ibat.Tzn_v3.03FG022610.1	itf03g22060.t1,itf03g22090.t1
Syntenic	chr03OG0000088-s1	ferulic acid 5-hydroxylase	1,1,1,0,1,3,0	Ibat.Tzn_v3.03AG011670.1	Ibat.Tzn_v3.03BG006980.1	Ibat.Tzn_v3.03CG011880.1		Ibat.Tzn_v3.03EG010990.1	Ibat.Tzn_v3.03FG010960.1,Ibat.Tzn_v3.03FG010980.1,Ibat.Tzn_v3.03FG011010.1
Syntenic	chr03OG0000088-s2	ferulic acid 5-hydroxylase	1,1,1,0,1,0,0	Ibat.Tzn_v3.03AG012240.1	Ibat.Tzn_v3.03BG007580.1	Ibat.Tzn_v3.03CG012350.1		Ibat.Tzn_v3.03EG011570.1
Syntenic	chr03OG0000089-s1	hypothetical protein	1,1,2,2,2,2,2	Ibat.Tzn_v3.03AG009790.1	Ibat.Tzn_v3.03BG005080.1	Ibat.Tzn_v3.03CG009890.1,Ibat.Tzn_v3.03CG009940.1	Ibat.Tzn_v3.03DG009280.1,Ibat.Tzn_v3.03DG009330.1	Ibat.Tzn_v3.03EG008270.1,Ibat.Tzn_v3.03EG008320.1	Ibat.Tzn_v3.03FG008940.1,Ibat.Tzn_v3.03FG008990.1	itf03g08600.t1,itf03g08620.t1
Syntenic	chr03OG0000090-s1	conserved hypothetical protein	2,1,1,2,1,2,2	Ibat.Tzn_v3.03AG025910.1,Ibat.Tzn_v3.03AG025920.2	Ibat.Tzn_v3.03BG025840.1	Ibat.Tzn_v3.03CG027080.1	Ibat.Tzn_v3.03DG028530.1,Ibat.Tzn_v3.03DG028540.2	Ibat.Tzn_v3.03EG025110.1	Ibat.Tzn_v3.03FG026270.1,Ibat.Tzn_v3.03FG026280.1	itf03g18200.t2,itf03g18210.t1
Syntenic	chr03OG0000091-s1	Pectin lyase-like superfamily protein	2,2,1,2,0,2,2	Ibat.Tzn_v3.03AG020090.1,Ibat.Tzn_v3.03AG020140.1	Ibat.Tzn_v3.03BG018380.1,Ibat.Tzn_v3.03BG018410.1	Ibat.Tzn_v3.03CG021670.1	Ibat.Tzn_v3.03DG021890.1,Ibat.Tzn_v3.03DG021930.1		Ibat.Tzn_v3.03FG019990.1,Ibat.Tzn_v3.03FG020040.2	itf03g24490.t1,itf03g24520.t1
Syntenic	chr03OG0000092-s1	C2H2-like zinc finger protein	1,2,2,2,0,2,2	Ibat.Tzn_v3.03AG020440.1	Ibat.Tzn_v3.03BG018740.1,Ibat.Tzn_v3.03BG018780.1	Ibat.Tzn_v3.03CG021930.1,Ibat.Tzn_v3.03CG021970.1	Ibat.Tzn_v3.03DG022200.1,Ibat.Tzn_v3.03DG022240.1		Ibat.Tzn_v3.03FG020280.1,Ibat.Tzn_v3.03FG020320.1	itf03g23900.t1,itf03g24270.t1
Syntenic	chr03OG0000093-s1	rapid alkalinization factor	1,2,1,2,2,1,2	Ibat.Tzn_v3.03AG017910.1	Ibat.Tzn_v3.03BG016030.1,Ibat.Tzn_v3.03BG016070.1	Ibat.Tzn_v3.03CG019170.1	Ibat.Tzn_v3.03DG019950.1,Ibat.Tzn_v3.03DG020000.1	Ibat.Tzn_v3.03EG018410.1,Ibat.Tzn_v3.03EG018450.1	Ibat.Tzn_v3.03FG017540.1	itf03g09780.t1,itf03g09900.t1
Syntenic	chr03OG0000094-s1	multidrug resistance-associated protein	1,2,2,2,0,2,2	Ibat.Tzn_v3.03AG019720.1	Ibat.Tzn_v3.03BG018020.1,Ibat.Tzn_v3.03BG018030.1	Ibat.Tzn_v3.03CG021200.1,Ibat.Tzn_v3.03CG021230.1	Ibat.Tzn_v3.03DG021510.1,Ibat.Tzn_v3.03DG021520.2		Ibat.Tzn_v3.03FG019660.1,Ibat.Tzn_v3.03FG019670.1	itf03g24780.t1,itf03g24810.t1
Syntenic	chr03OG0000095-s1	hypothetical protein	1,1,1,0,0,1,0	Ibat.Tzn_v3.03AG019280.1	Ibat.Tzn_v3.03BG017680.1	Ibat.Tzn_v3.03CG020890.1			Ibat.Tzn_v3.03FG019300.1
Syntenic	chr03OG0000095-s2	hypothetical protein	0,2,1,1,2,2,0		Ibat.Tzn_v3.03BG014860.1,Ibat.Tzn_v3.03BG014870.1	Ibat.Tzn_v3.03CG018160.1	Ibat.Tzn_v3.03DG018880.1	Ibat.Tzn_v3.03EG017550.1,Ibat.Tzn_v3.03EG017560.1	Ibat.Tzn_v3.03FG016750.1,Ibat.Tzn_v3.03FG016760.1
Syntenic	chr03OG0000096-s1	hypothetical protein	1,7,1,2,2,0,0	Ibat.Tzn_v3.03AG022130.1	Ibat.Tzn_v3.03BG020820.1,Ibat.Tzn_v3.03BG020870.1,Ibat.Tzn_v3.03BG020890.1,Ibat.Tzn_v3.03BG020930.1,Ibat.Tzn_v3.03BG020950.1,Ibat.Tzn_v3.03BG020980.1,Ibat.Tzn_v3.03BG021000.1	Ibat.Tzn_v3.03CG023940.1	Ibat.Tzn_v3.03DG024250.1,Ibat.Tzn_v3.03DG024290.1	Ibat.Tzn_v3.03EG020930.1,Ibat.Tzn_v3.03EG020940.1
Syntenic	chr03OG0000097-s1	Protein of unknown function (DUF3550/UPF0682)	2,0,0,2,0,1,0	Ibat.Tzn_v3.03AG006080.1,Ibat.Tzn_v3.03AG006090.1			Ibat.Tzn_v3.03DG005880.1,Ibat.Tzn_v3.03DG012250.1		Ibat.Tzn_v3.03FG005780.1
Syntenic	chr03OG0000097-s2	Histone superfamily protein	0,1,1,1,1,1,1		Ibat.Tzn_v3.03BG009000.1	Ibat.Tzn_v3.03CG013740.1	Ibat.Tzn_v3.03DG014140.1	Ibat.Tzn_v3.03EG012840.1	Ibat.Tzn_v3.03FG012890.1	itf03g09710.t1
Syntenic	chr03OG0000098-s1	hypothetical protein	2,2,2,0,1,0,0	Ibat.Tzn_v3.03AG014700.1,Ibat.Tzn_v3.03AG016290.1	Ibat.Tzn_v3.03BG011030.1,Ibat.Tzn_v3.03BG012680.1	Ibat.Tzn_v3.03CG015030.1,Ibat.Tzn_v3.03CG015040.1		Ibat.Tzn_v3.03EG013950.1
Syntenic	chr03OG0000098-s2	hypothetical protein	0,1,0,1,0,0,0		Ibat.Tzn_v3.03BG014220.1		Ibat.Tzn_v3.03DG018390.1
-	chr03OG0000098-00	hypothetical protein	0,0,0,0,3,0,0					Ibat.Tzn_v3.03EG010340.1,Ibat.Tzn_v3.03EG010790.1,Ibat.Tzn_v3.03EG013810.1
Syntenic	chr03OG0000099-s1	NB-ARC domain-containing disease resistance protein	1,1,2,2,1,1,2	Ibat.Tzn_v3.03AG023930.1	Ibat.Tzn_v3.03BG023490.2	Ibat.Tzn_v3.03CG025560.1,Ibat.Tzn_v3.03CG025570.1	Ibat.Tzn_v3.03DG026230.1,Ibat.Tzn_v3.03DG026240.1	Ibat.Tzn_v3.03EG022840.1	Ibat.Tzn_v3.03FG024050.1	itf03g20730.t1,itf03g20740.t1
Syntenic	chr03OG0000100-s1	phosphoenolpyruvate carboxylase kinase	2,1,1,1,1,2,2	Ibat.Tzn_v3.03AG027540.1,Ibat.Tzn_v3.03AG028300.1	Ibat.Tzn_v3.03BG027430.1	Ibat.Tzn_v3.03CG028940.1	Ibat.Tzn_v3.03DG030130.1	Ibat.Tzn_v3.03EG026940.1	Ibat.Tzn_v3.03FG027690.1,Ibat.Tzn_v3.03FG027700.2	itf03g16520.t1,itf03g16530.t1
Syntenic	chr03OG0000101-s1	transmembrane kinase	2,2,1,1,1,1,3	Ibat.Tzn_v3.03AG005140.1,Ibat.Tzn_v3.03AG005170.1	Ibat.Tzn_v3.03BG002960.1,Ibat.Tzn_v3.03BG002990.1	Ibat.Tzn_v3.03CG004590.1	Ibat.Tzn_v3.03DG004860.1	Ibat.Tzn_v3.03EG005050.1	Ibat.Tzn_v3.03FG003240.2	itf03g04670.t1,itf03g04700.t1,itf03g04710.t1
Syntenic	chr03OG0000102-s1	Protein of unknown function (DUF810)	4,4,1,1,2,0,0	Ibat.Tzn_v3.03AG011830.1,Ibat.Tzn_v3.03AG011850.1,Ibat.Tzn_v3.03AG011900.1,Ibat.Tzn_v3.03AG011940.1	Ibat.Tzn_v3.03BG007150.1,Ibat.Tzn_v3.03BG007170.1,Ibat.Tzn_v3.03BG007220.1,Ibat.Tzn_v3.03BG007260.1	Ibat.Tzn_v3.03CG012000.1	Ibat.Tzn_v3.03DG011330.1	Ibat.Tzn_v3.03EG011180.1,Ibat.Tzn_v3.03EG011250.1
Syntenic	chr03OG0000103-s1	sugar transporter protein	2,1,0,1,1,2,2	Ibat.Tzn_v3.03AG031290.1,Ibat.Tzn_v3.03AG031300.1	Ibat.Tzn_v3.03BG030360.1		Ibat.Tzn_v3.03DG033150.1	Ibat.Tzn_v3.03EG029980.1	Ibat.Tzn_v3.03FG030540.1,Ibat.Tzn_v3.03FG030550.1	itf03g13640.t1,itf03g13650.t1
Syntenic	chr03OG0000104-s1	Ribonuclease H-like superfamily protein	1,1,0,0,0,0,0	Ibat.Tzn_v3.03AG003010.2	Ibat.Tzn_v3.03BG000790.1
Syntenic	chr03OG0000104-s2	Ribonuclease H-like superfamily protein	1,1,0,0,0,0,0	Ibat.Tzn_v3.03AG005540.1	Ibat.Tzn_v3.03BG003360.1
-	chr03OG0000104-00	Polynucleotidyl transferase, ribonuclease H-like superfamily protein	1,0,0,1,3,0,0	Ibat.Tzn_v3.03AG026440.1			Ibat.Tzn_v3.03DG005630.1	Ibat.Tzn_v3.03EG011750.1,Ibat.Tzn_v3.03EG012140.1,Ibat.Tzn_v3.03EG024000.1
Syntenic	chr03OG0000105-s1	Peroxidase superfamily protein	2,2,2,0,2,2,1	Ibat.Tzn_v3.03AG018220.1,Ibat.Tzn_v3.03AG018230.1	Ibat.Tzn_v3.03BG016400.1,Ibat.Tzn_v3.03BG016410.1	Ibat.Tzn_v3.03CG019480.1,Ibat.Tzn_v3.03CG019490.1		Ibat.Tzn_v3.03EG018780.1,Ibat.Tzn_v3.03EG018790.1	Ibat.Tzn_v3.03FG017850.1,Ibat.Tzn_v3.03FG017860.1	itf03g26890.t1
Syntenic	chr03OG0000106-s1	lanosterol synthase	3,1,1,1,1,2,2	Ibat.Tzn_v3.03AG021920.1,Ibat.Tzn_v3.03AG021940.1,Ibat.Tzn_v3.03AG021980.1	Ibat.Tzn_v3.03BG020590.1	Ibat.Tzn_v3.03CG023750.1	Ibat.Tzn_v3.03DG024060.2	Ibat.Tzn_v3.03EG020760.1	Ibat.Tzn_v3.03FG022070.1,Ibat.Tzn_v3.03FG022090.1	itf03g12570.t1,itf03g22330.t1
Syntenic	chr03OG0000107-s1	adenylate cyclases	2,2,2,1,2,2,0	Ibat.Tzn_v3.03AG023230.1,Ibat.Tzn_v3.03AG023240.2	Ibat.Tzn_v3.03BG022800.1,Ibat.Tzn_v3.03BG022810.1	Ibat.Tzn_v3.03CG024990.1,Ibat.Tzn_v3.03CG025000.1	Ibat.Tzn_v3.03DG025490.1	Ibat.Tzn_v3.03EG022180.1,Ibat.Tzn_v3.03EG022190.1	Ibat.Tzn_v3.03FG023430.1,Ibat.Tzn_v3.03FG023440.1
Syntenic	chr03OG0000108-s1	Bifunctional inhibitor/lipid-transfer protein/seed storage 2S albumin superfamily protein	2,0,0,2,2,2,2	Ibat.Tzn_v3.03AG001720.1,Ibat.Tzn_v3.03AG001730.1			Ibat.Tzn_v3.03DG001510.1,Ibat.Tzn_v3.03DG001520.1	Ibat.Tzn_v3.03EG001590.1,Ibat.Tzn_v3.03EG001600.1	Ibat.Tzn_v3.03FG004060.1,Ibat.Tzn_v3.03FG004070.1	itf03g01490.t1,itf03g01500.t1
Syntenic	chr03OG0000109-s1	hypothetical protein	2,2,1,0,2,1,0	Ibat.Tzn_v3.03AG017060.1,Ibat.Tzn_v3.03AG017070.1	Ibat.Tzn_v3.03BG013550.1,Ibat.Tzn_v3.03BG013560.1	Ibat.Tzn_v3.03CG017010.1		Ibat.Tzn_v3.03EG016160.1,Ibat.Tzn_v3.03EG016170.1	Ibat.Tzn_v3.03FG015430.1
-	chr03OG0000109-00	hypothetical protein	0,0,0,1,2,0,0				Ibat.Tzn_v3.03DG012000.1	Ibat.Tzn_v3.03EG018590.1,Ibat.Tzn_v3.03EG018600.1
Syntenic	chr03OG0000110-s1	Disease resistance protein (CC-NBS-LRR class) family	2,1,0,6,2,1,0	Ibat.Tzn_v3.03AG022720.1,Ibat.Tzn_v3.03AG022760.1	Ibat.Tzn_v3.03BG021700.1		Ibat.Tzn_v3.03DG024900.1,Ibat.Tzn_v3.03DG024930.1,Ibat.Tzn_v3.03DG025010.1,Ibat.Tzn_v3.03DG025020.1,Ibat.Tzn_v3.03DG025050.1,Ibat.Tzn_v3.03DG025070.1	Ibat.Tzn_v3.03EG021630.1,Ibat.Tzn_v3.03EG021670.1	Ibat.Tzn_v3.03FG022990.1
Syntenic	chr03OG0000111-s1	zinc ion binding	1,1,1,1,1,1,1	Ibat.Tzn_v3.03AG011460.1	Ibat.Tzn_v3.03BG006770.1	Ibat.Tzn_v3.03CG011400.1	Ibat.Tzn_v3.03DG010760.1	Ibat.Tzn_v3.03EG009880.1	Ibat.Tzn_v3.03FG010720.1	itf03g30000.t1
Syntenic	chr03OG0000111-s2	zinc ion binding	0,0,1,0,0,1,1			Ibat.Tzn_v3.03CG004530.4			Ibat.Tzn_v3.03FG003190.2	itf03g04620.t1
Syntenic	chr03OG0000112-s1	heat shock transcription factor A2	1,1,1,1,1,1,1	Ibat.Tzn_v3.03AG026350.3	Ibat.Tzn_v3.03BG026240.3	Ibat.Tzn_v3.03CG027630.1	Ibat.Tzn_v3.03DG028940.3	Ibat.Tzn_v3.03EG025660.2	Ibat.Tzn_v3.03FG026680.3	itf03g17770.t1
Syntenic	chr03OG0000112-s2	heat shock transcription factor A7A	0,0,1,1,0,1,0			Ibat.Tzn_v3.03CG019160.1	Ibat.Tzn_v3.03DG019990.1		Ibat.Tzn_v3.03FG017530.1
Syntenic	chr03OG0000113-s1	NAD(P)-binding Rossmann-fold superfamily protein	1,2,0,2,1,2,2	Ibat.Tzn_v3.03AG029480.1	Ibat.Tzn_v3.03BG028560.1,Ibat.Tzn_v3.03BG028570.1		Ibat.Tzn_v3.03DG031240.1,Ibat.Tzn_v3.03DG031250.1	Ibat.Tzn_v3.03EG028070.1	Ibat.Tzn_v3.03FG028780.1,Ibat.Tzn_v3.03FG028790.1	itf03g15440.t2,itf03g15450.t1
Syntenic	chr03OG0000114-s1	gibberellin 3-oxidase	0,3,0,1,1,2,3		Ibat.Tzn_v3.03BG024230.1,Ibat.Tzn_v3.03BG024320.1,Ibat.Tzn_v3.03BG024360.1		Ibat.Tzn_v3.03DG027000.1	Ibat.Tzn_v3.03EG023670.1	Ibat.Tzn_v3.03FG024790.1,Ibat.Tzn_v3.03FG024900.1	itf03g19690.t1,itf03g19720.t1,itf03g19820.t1
Syntenic	chr03OG0000115-s1	receptor like protein	0,3,4,1,0,1,2		Ibat.Tzn_v3.03BG023020.1,Ibat.Tzn_v3.03BG023030.1,Ibat.Tzn_v3.03BG023040.1	Ibat.Tzn_v3.03CG025190.1,Ibat.Tzn_v3.03CG025200.1,Ibat.Tzn_v3.03CG025210.1,Ibat.Tzn_v3.03CG025220.1	Ibat.Tzn_v3.03DG025750.1		Ibat.Tzn_v3.03FG023660.13	itf03g21100.t1,itf03g21110.t1
Syntenic	chr03OG0000116-s1	DUF674 domain containing protein	0,2,2,1,2,2,1		Ibat.Tzn_v3.03BG014930.1,Ibat.Tzn_v3.03BG014950.1	Ibat.Tzn_v3.03CG018230.1,Ibat.Tzn_v3.03CG018240.1	Ibat.Tzn_v3.03DG018990.2	Ibat.Tzn_v3.03EG017620.1,Ibat.Tzn_v3.03EG017640.1	Ibat.Tzn_v3.03FG016820.1,Ibat.Tzn_v3.03FG016840.1	itf03g10470.t1
Syntenic	chr03OG0000117-s1	nuclear RNA polymerase D2B	0,1,1,2,1,2,3		Ibat.Tzn_v3.03BG014430.1	Ibat.Tzn_v3.03CG017820.1	Ibat.Tzn_v3.03DG018660.1,Ibat.Tzn_v3.03DG018670.1	Ibat.Tzn_v3.03EG017100.1	Ibat.Tzn_v3.03FG016440.1,Ibat.Tzn_v3.03FG016450.1	itf03g27610.t1,itf03g27640.t1,itf03g27650.t1
Syntenic	chr03OG0000118-s1	gamma-tocopherol methyltransferase	0,1,1,1,1,1,1		Ibat.Tzn_v3.03BG015160.1	Ibat.Tzn_v3.03CG018420.1	Ibat.Tzn_v3.03DG019200.1	Ibat.Tzn_v3.03EG017830.1	Ibat.Tzn_v3.03FG017060.1	itf03g10270.t1
Syntenic	chr03OG0000118-s2	gamma-tocopherol methyltransferase	0,0,0,1,0,1,1				Ibat.Tzn_v3.03DG023130.1		Ibat.Tzn_v3.03FG021260.1	itf03g22940.t1
Syntenic	chr03OG0000119-s1	RAB GTPase homolog A4A	2,0,1,2,1,1,1	Ibat.Tzn_v3.03AG006170.1,Ibat.Tzn_v3.03AG006570.1		Ibat.Tzn_v3.03CG006600.1	Ibat.Tzn_v3.03DG005950.1,Ibat.Tzn_v3.03DG012180.1	Ibat.Tzn_v3.03EG005470.1	Ibat.Tzn_v3.03FG005850.1	itf03g05630.t1
-	chr03OG0000119-00	RAB GTPase homolog A5B	1,0,1,0,0,0,0	Ibat.Tzn_v3.03AG025800.1		Ibat.Tzn_v3.03CG017980.1
Syntenic	chr03OG0000120-s1	conserved hypothetical protein	1,1,2,1,2,1,1	Ibat.Tzn_v3.03AG026460.1	Ibat.Tzn_v3.03BG026340.1	Ibat.Tzn_v3.03CG027740.1,Ibat.Tzn_v3.03CG027760.1	Ibat.Tzn_v3.03DG029040.1	Ibat.Tzn_v3.03EG025770.1,Ibat.Tzn_v3.03EG025790.1	Ibat.Tzn_v3.03FG026780.1	itf03g17640.t1
Syntenic	chr03OG0000121-s1	P-loop containing nucleoside triphosphate hydrolases superfamily protein	1,2,2,1,1,2,1	Ibat.Tzn_v3.03AG005660.1	Ibat.Tzn_v3.03BG003470.1,Ibat.Tzn_v3.03BG003490.1	Ibat.Tzn_v3.03CG005050.2,Ibat.Tzn_v3.03CG005070.1	Ibat.Tzn_v3.03DG005400.1	Ibat.Tzn_v3.03EG005340.1	Ibat.Tzn_v3.03FG000190.1,Ibat.Tzn_v3.03FG000220.1	itf03g05190.t1
Syntenic	chr03OG0000122-s1	CONSTANS-like	3,3,0,1,1,0,1	Ibat.Tzn_v3.03AG011880.1,Ibat.Tzn_v3.03AG011930.1,Ibat.Tzn_v3.03AG011960.1	Ibat.Tzn_v3.03BG007200.1,Ibat.Tzn_v3.03BG007250.1,Ibat.Tzn_v3.03BG007280.1		Ibat.Tzn_v3.03DG011360.1	Ibat.Tzn_v3.03EG011280.1		itf03g29650.t1
Syntenic	chr03OG0000122-s2	hypothetical protein	0,0,1,1,0,0,0			Ibat.Tzn_v3.03CG009600.1	Ibat.Tzn_v3.03DG008920.1
Syntenic	chr03OG0000123-s1	DEAD box RNA helicase (PRH75)	1,1,0,1,1,1,1	Ibat.Tzn_v3.03AG031870.1	Ibat.Tzn_v3.03BG030990.1		Ibat.Tzn_v3.03DG033740.1	Ibat.Tzn_v3.03EG030580.1	Ibat.Tzn_v3.03FG031210.1	itf03g13060.t1
Syntenic	chr03OG0000123-s2	glycosyltransferase	0,0,1,0,1,0,0			Ibat.Tzn_v3.03CG027000.1		Ibat.Tzn_v3.03EG025040.1
Syntenic	chr03OG0000124-s1	3-ketoacyl-CoA synthase	2,2,1,1,1,1,1	Ibat.Tzn_v3.03AG027930.1,Ibat.Tzn_v3.03AG028710.1	Ibat.Tzn_v3.03BG027830.1,Ibat.Tzn_v3.03BG027840.1	Ibat.Tzn_v3.03CG029320.1	Ibat.Tzn_v3.03DG030540.1	Ibat.Tzn_v3.03EG027350.1	Ibat.Tzn_v3.03FG028100.1	itf03g16120.t1
Syntenic	chr03OG0000125-s1	Ubiquitin carboxyl-terminal hydrolase family protein	2,2,1,2,0,1,2	Ibat.Tzn_v3.03AG020320.1,Ibat.Tzn_v3.03AG020350.1	Ibat.Tzn_v3.03BG018560.1,Ibat.Tzn_v3.03BG018580.1	Ibat.Tzn_v3.03CG021840.1	Ibat.Tzn_v3.03DG022100.5,Ibat.Tzn_v3.03DG022110.1		Ibat.Tzn_v3.03FG020200.1	itf03g24330.t1,itf03g24340.t1
Syntenic	chr03OG0000126-s1	hypothetical protein	1,1,2,2,2,1,0	Ibat.Tzn_v3.03AG002410.1	Ibat.Tzn_v3.03BG000190.1	Ibat.Tzn_v3.03CG001770.1,Ibat.Tzn_v3.03CG001790.1	Ibat.Tzn_v3.03DG002210.1,Ibat.Tzn_v3.03DG002230.1	Ibat.Tzn_v3.03EG002300.1,Ibat.Tzn_v3.03EG002320.1	Ibat.Tzn_v3.03FG000430.1
Syntenic	chr03OG0000127-s1	Ribosomal L29 family protein	3,1,1,1,1,1,1	Ibat.Tzn_v3.03AG027940.1,Ibat.Tzn_v3.03AG027950.1,Ibat.Tzn_v3.03AG028720.1	Ibat.Tzn_v3.03BG027850.1	Ibat.Tzn_v3.03CG029330.1	Ibat.Tzn_v3.03DG030550.1	Ibat.Tzn_v3.03EG027360.2	Ibat.Tzn_v3.03FG028110.1	itf03g16110.t1
Syntenic	chr03OG0000128-s1	hypothetical protein	1,1,3,1,1,2,1	Ibat.Tzn_v3.03AG002460.1	Ibat.Tzn_v3.03BG000240.1	Ibat.Tzn_v3.03CG001830.1,Ibat.Tzn_v3.03CG001850.1,Ibat.Tzn_v3.03CG001860.1	Ibat.Tzn_v3.03DG002300.1	Ibat.Tzn_v3.03EG002390.1	Ibat.Tzn_v3.03FG000470.1,Ibat.Tzn_v3.03FG000480.1	itf03g02130.t1
Syntenic	chr03OG0000129-s1	Pectin lyase-like superfamily protein	2,1,0,2,2,2,1	Ibat.Tzn_v3.03AG024400.1,Ibat.Tzn_v3.03AG024410.1	Ibat.Tzn_v3.03BG023930.1		Ibat.Tzn_v3.03DG026620.1,Ibat.Tzn_v3.03DG026630.1	Ibat.Tzn_v3.03EG023170.1,Ibat.Tzn_v3.03EG023200.1	Ibat.Tzn_v3.03FG024440.2,Ibat.Tzn_v3.03FG024450.1	itf03g20300.t2
Syntenic	chr03OG0000130-s1	phosphofructokinase	1,1,1,2,1,1,2	Ibat.Tzn_v3.03AG025810.1	Ibat.Tzn_v3.03BG025730.1	Ibat.Tzn_v3.03CG026960.1	Ibat.Tzn_v3.03DG028410.1,Ibat.Tzn_v3.03DG028420.1	Ibat.Tzn_v3.03EG024990.1	Ibat.Tzn_v3.03FG026170.1	itf03g18300.t1,itf03g18310.t1
Syntenic	chr03OG0000131-s1	Embryo-specific protein 3, (ATS3)	2,2,0,1,1,1,2	Ibat.Tzn_v3.03AG024330.1,Ibat.Tzn_v3.03AG024340.1	Ibat.Tzn_v3.03BG023840.1,Ibat.Tzn_v3.03BG023850.1		Ibat.Tzn_v3.03DG026560.1	Ibat.Tzn_v3.03EG023110.1	Ibat.Tzn_v3.03FG024400.1	itf03g20390.t1,itf03g20400.t1
Syntenic	chr03OG0000132-s1	UDP-Glycosyltransferase superfamily protein	1,1,2,0,2,2,2	Ibat.Tzn_v3.03AG004560.1	Ibat.Tzn_v3.03BG002340.1	Ibat.Tzn_v3.03CG004050.1,Ibat.Tzn_v3.03CG004060.1		Ibat.Tzn_v3.03EG004510.1,Ibat.Tzn_v3.03EG004520.1	Ibat.Tzn_v3.03FG002680.1,Ibat.Tzn_v3.03FG002690.1	itf03g04100.t1,itf03g04110.t1
Syntenic	chr03OG0000133-s1	GCR2-like	2,0,2,3,1,1,1	Ibat.Tzn_v3.03AG006130.1,Ibat.Tzn_v3.03AG006540.1		Ibat.Tzn_v3.03CG005400.1,Ibat.Tzn_v3.03CG006570.1	Ibat.Tzn_v3.03DG005920.1,Ibat.Tzn_v3.03DG012210.2,Ibat.Tzn_v3.03DG012550.1	Ibat.Tzn_v3.03EG005430.1	Ibat.Tzn_v3.03FG005820.1	itf03g05600.t1
Syntenic	chr03OG0000134-s1	Protein kinase superfamily protein	2,0,2,3,0,1,1	Ibat.Tzn_v3.03AG006830.1,Ibat.Tzn_v3.03AG006850.1		Ibat.Tzn_v3.03CG006960.2,Ibat.Tzn_v3.03CG006980.1	Ibat.Tzn_v3.03DG006300.2,Ibat.Tzn_v3.03DG013100.1,Ibat.Tzn_v3.03DG013120.1		Ibat.Tzn_v3.03FG006120.2	itf03g05910.t2
Syntenic	chr03OG0000135-s1	AGAMOUS-like	1,1,1,2,2,2,1	Ibat.Tzn_v3.03AG009770.1	Ibat.Tzn_v3.03BG005060.1	Ibat.Tzn_v3.03CG009870.1	Ibat.Tzn_v3.03DG009210.1,Ibat.Tzn_v3.03DG009310.1	Ibat.Tzn_v3.03EG008230.2,Ibat.Tzn_v3.03EG008290.2	Ibat.Tzn_v3.03FG008920.1,Ibat.Tzn_v3.03FG008980.1	itf03g08590.t1
Syntenic	chr03OG0000136-s1	UDP-glucosyl transferase 85A7	2,0,2,4,0,1,1	Ibat.Tzn_v3.03AG006290.1,Ibat.Tzn_v3.03AG006680.1		Ibat.Tzn_v3.03CG006730.1,Ibat.Tzn_v3.03CG006750.1	Ibat.Tzn_v3.03DG006070.1,Ibat.Tzn_v3.03DG006080.1,Ibat.Tzn_v3.03DG013280.1,Ibat.Tzn_v3.03DG013290.1		Ibat.Tzn_v3.03FG005960.1	itf03g05740.t1
Syntenic	chr03OG0000137-s1	actin	1,1,1,1,1,0,0	Ibat.Tzn_v3.03AG013360.1	Ibat.Tzn_v3.03BG009110.1	Ibat.Tzn_v3.03CG013880.1	Ibat.Tzn_v3.03DG014240.1	Ibat.Tzn_v3.03EG012910.1
Syntenic	chr03OG0000137-s2	actin	1,1,0,0,0,1,1	Ibat.Tzn_v3.03AG029190.1	Ibat.Tzn_v3.03BG028270.1				Ibat.Tzn_v3.03FG028520.1	itf03g15730.t1
Syntenic	chr03OG0000138-s1	conserved hypothetical protein	1,1,2,2,1,2,1	Ibat.Tzn_v3.03AG009750.1	Ibat.Tzn_v3.03BG005040.1	Ibat.Tzn_v3.03CG009860.1,Ibat.Tzn_v3.03CG009920.1	Ibat.Tzn_v3.03DG009200.1,Ibat.Tzn_v3.03DG009290.1	Ibat.Tzn_v3.03EG008220.1	Ibat.Tzn_v3.03FG008910.1,Ibat.Tzn_v3.03FG008970.1	itf03g08580.t1
Syntenic	chr03OG0000139-s1	SPX domain gene	2,2,0,1,1,1,2	Ibat.Tzn_v3.03AG024280.1,Ibat.Tzn_v3.03AG024290.1	Ibat.Tzn_v3.03BG023800.1,Ibat.Tzn_v3.03BG023810.1		Ibat.Tzn_v3.03DG026530.1	Ibat.Tzn_v3.03EG023080.1	Ibat.Tzn_v3.03FG024360.2	itf03g20420.t1,itf03g20440.t1
Syntenic	chr03OG0000140-s1	hypothetical protein	1,1,0,0,0,0,0	Ibat.Tzn_v3.03AG015880.1	Ibat.Tzn_v3.03BG012190.1
Syntenic	chr03OG0000140-s2	hypothetical protein	0,0,0,4,2,0,0				Ibat.Tzn_v3.03DG014540.1,Ibat.Tzn_v3.03DG014640.1,Ibat.Tzn_v3.03DG014650.1,Ibat.Tzn_v3.03DG014660.1	Ibat.Tzn_v3.03EG013090.1,Ibat.Tzn_v3.03EG013100.1
-	chr03OG0000140-00	hypothetical protein	0,0,0,2,1,0,0				Ibat.Tzn_v3.03DG014940.1,Ibat.Tzn_v3.03DG014950.1	Ibat.Tzn_v3.03EG014570.1
Syntenic	chr03OG0000141-s1	Galactose mutarotase-like superfamily protein	1,1,2,1,0,1,1	Ibat.Tzn_v3.03AG021420.2	Ibat.Tzn_v3.03BG019770.1	Ibat.Tzn_v3.03CG022980.1,Ibat.Tzn_v3.03CG022990.1	Ibat.Tzn_v3.03DG023250.2		Ibat.Tzn_v3.03FG021350.2	itf03g22810.t1
Syntenic	chr03OG0000142-s1	replicon protein A2	1,1,1,2,0,1,1	Ibat.Tzn_v3.03AG021410.1	Ibat.Tzn_v3.03BG019760.1	Ibat.Tzn_v3.03CG022970.1	Ibat.Tzn_v3.03DG023220.2,Ibat.Tzn_v3.03DG023240.3		Ibat.Tzn_v3.03FG021340.1	itf03g22830.t1
Syntenic	chr03OG0000143-s1	RNA-binding (RRM/RBD/RNP motifs) family protein	1,0,2,2,0,1,1	Ibat.Tzn_v3.03AG005980.1		Ibat.Tzn_v3.03CG005380.1,Ibat.Tzn_v3.03CG006410.1	Ibat.Tzn_v3.03DG005760.1,Ibat.Tzn_v3.03DG012400.1		Ibat.Tzn_v3.03FG005680.1	itf03g05480.t1
-	chr03OG0000143-00	RNA-binding (RRM/RBD/RNP motifs) family protein	0,0,1,0,1,0,0			Ibat.Tzn_v3.03CG011390.1		Ibat.Tzn_v3.03EG018150.1
Syntenic	chr03OG0000144-s1	G-box binding factor	2,2,1,1,1,1,1	Ibat.Tzn_v3.03AG008870.2,Ibat.Tzn_v3.03AG008880.1	Ibat.Tzn_v3.03BG004200.1,Ibat.Tzn_v3.03BG004210.1	Ibat.Tzn_v3.03CG009020.3	Ibat.Tzn_v3.03DG008360.2	Ibat.Tzn_v3.03EG007390.1	Ibat.Tzn_v3.03FG008080.1	itf03g07820.t1
Syntenic	chr03OG0000145-s1	beta-galactosidase	1,1,1,1,1,1,1	Ibat.Tzn_v3.03AG026220.3	Ibat.Tzn_v3.03BG026120.1	Ibat.Tzn_v3.03CG027460.1	Ibat.Tzn_v3.03DG028800.1	Ibat.Tzn_v3.03EG025490.1	Ibat.Tzn_v3.03FG026540.1	itf03g17900.t1
Syntenic	chr03OG0000146-s1	ethylene-responsive element binding factor	1,1,1,1,1,1,2	Ibat.Tzn_v3.03AG005210.1	Ibat.Tzn_v3.03BG003030.1	Ibat.Tzn_v3.03CG004650.1	Ibat.Tzn_v3.03DG004910.1	Ibat.Tzn_v3.03EG005100.1	Ibat.Tzn_v3.03FG003300.1	itf03g04740.t1,itf03g04770.t1
Syntenic	chr03OG0000147-s1	Reticulon family protein	1,1,1,0,1,0,0	Ibat.Tzn_v3.03AG016720.1	Ibat.Tzn_v3.03BG013190.1	Ibat.Tzn_v3.03CG016690.1		Ibat.Tzn_v3.03EG015760.1
Syntenic	chr03OG0000147-s2	Reticulon family protein	1,0,0,0,0,1,0	Ibat.Tzn_v3.03AG020180.1					Ibat.Tzn_v3.03FG024350.1
Syntenic	chr03OG0000147-s3	histone deacetylase	1,0,0,1,0,0,0	Ibat.Tzn_v3.03AG021880.1			Ibat.Tzn_v3.03DG024000.1
-	chr03OG0000147-00	phospholipid sterol acyl transferase	0,0,0,0,2,0,0					Ibat.Tzn_v3.03EG013520.1,Ibat.Tzn_v3.03EG021040.1
Syntenic	chr03OG0000148-s1	plant glycogenin-like starch initiation protein	2,1,1,1,1,1,1	Ibat.Tzn_v3.03AG027550.1,Ibat.Tzn_v3.03AG028310.1	Ibat.Tzn_v3.03BG027440.1	Ibat.Tzn_v3.03CG028950.1	Ibat.Tzn_v3.03DG030140.2	Ibat.Tzn_v3.03EG026950.2	Ibat.Tzn_v3.03FG027710.1	itf03g16510.t1
Syntenic	chr03OG0000149-s1	Glycosyl hydrolase superfamily protein	2,1,2,1,1,1,1	Ibat.Tzn_v3.03AG002390.1,Ibat.Tzn_v3.03AG008380.1	Ibat.Tzn_v3.03BG000170.1	Ibat.Tzn_v3.03CG005930.1,Ibat.Tzn_v3.03CG008550.1	Ibat.Tzn_v3.03DG007940.1	Ibat.Tzn_v3.03EG006840.1	Ibat.Tzn_v3.03FG007740.1	itf03g07430.t1
Syntenic	chr03OG0000150-s1	cytochrome P450, family 71, subfamily B, polypeptide	1,1,1,2,2,2,0	Ibat.Tzn_v3.03AG011690.1	Ibat.Tzn_v3.03BG007000.1	Ibat.Tzn_v3.03CG011820.1	Ibat.Tzn_v3.03DG011010.1,Ibat.Tzn_v3.03DG011040.1	Ibat.Tzn_v3.03EG010980.1,Ibat.Tzn_v3.03EG011020.1	Ibat.Tzn_v3.03FG011020.1,Ibat.Tzn_v3.03FG011050.1
Syntenic	chr03OG0000151-s1	general regulatory factor	2,0,2,3,0,1,1	Ibat.Tzn_v3.03AG006120.1,Ibat.Tzn_v3.03AG006530.1		Ibat.Tzn_v3.03CG005390.1,Ibat.Tzn_v3.03CG006560.1	Ibat.Tzn_v3.03DG005910.1,Ibat.Tzn_v3.03DG012220.1,Ibat.Tzn_v3.03DG012540.1		Ibat.Tzn_v3.03FG005810.1	itf03g05590.t1
Syntenic	chr03OG0000152-s1	SNF1-related protein kinase 2.7	2,0,2,2,1,1,1	Ibat.Tzn_v3.03AG006140.1,Ibat.Tzn_v3.03AG006550.1		Ibat.Tzn_v3.03CG005410.1,Ibat.Tzn_v3.03CG006580.1	Ibat.Tzn_v3.03DG005930.1,Ibat.Tzn_v3.03DG012200.1	Ibat.Tzn_v3.03EG005440.1	Ibat.Tzn_v3.03FG005830.1	itf03g05610.t1
Syntenic	chr03OG0000153-s1	3-ketoacyl-CoA synthase	3,1,1,1,1,1,1	Ibat.Tzn_v3.03AG027920.1,Ibat.Tzn_v3.03AG028680.1,Ibat.Tzn_v3.03AG028690.1	Ibat.Tzn_v3.03BG027810.1	Ibat.Tzn_v3.03CG029310.1	Ibat.Tzn_v3.03DG030530.1	Ibat.Tzn_v3.03EG027340.1	Ibat.Tzn_v3.03FG028090.1	itf03g16130.t1
Syntenic	chr03OG0000154-s1	Sodium Bile acid symporter family	1,2,1,1,1,1,0	Ibat.Tzn_v3.03AG024810.1	Ibat.Tzn_v3.03BG024400.1,Ibat.Tzn_v3.03BG024420.1	Ibat.Tzn_v3.03CG025720.1	Ibat.Tzn_v3.03DG027120.1	Ibat.Tzn_v3.03EG023720.1	Ibat.Tzn_v3.03FG024930.1
Syntenic	chr03OG0000155-s1	conserved hypothetical protein	2,1,1,1,1,1,2	Ibat.Tzn_v3.03AG025390.1,Ibat.Tzn_v3.03AG025500.1	Ibat.Tzn_v3.03BG025000.1	Ibat.Tzn_v3.03CG026260.1	Ibat.Tzn_v3.03DG027660.1	Ibat.Tzn_v3.03EG024280.1	Ibat.Tzn_v3.03FG025430.1	itf03g19020.t1,itf03g19070.t1
Syntenic	chr03OG0000156-s1	Stress up-regulated Nod 19 domain containing protein	2,1,0,2,2,2,0	Ibat.Tzn_v3.03AG024240.1,Ibat.Tzn_v3.03AG024250.1	Ibat.Tzn_v3.03BG023780.1		Ibat.Tzn_v3.03DG026470.1,Ibat.Tzn_v3.03DG026480.1	Ibat.Tzn_v3.03EG023030.3,Ibat.Tzn_v3.03EG023040.1	Ibat.Tzn_v3.03FG024300.1,Ibat.Tzn_v3.03FG024320.1
Syntenic	chr03OG0000157-s1	glutamate decarboxylase	2,2,1,1,1,1,1	Ibat.Tzn_v3.03AG005430.1,Ibat.Tzn_v3.03AG005460.1	Ibat.Tzn_v3.03BG003250.1,Ibat.Tzn_v3.03BG003280.1	Ibat.Tzn_v3.03CG004910.1	Ibat.Tzn_v3.03DG005220.1	Ibat.Tzn_v3.03EG005180.1	Ibat.Tzn_v3.03FG003530.1	itf03g05040.t1
Syntenic	chr03OG0000158-s1	Pentatricopeptide repeat (PPR-like) superfamily protein	2,1,1,1,1,1,1	Ibat.Tzn_v3.03AG027650.1,Ibat.Tzn_v3.03AG028410.1	Ibat.Tzn_v3.03BG027540.1	Ibat.Tzn_v3.03CG029050.1	Ibat.Tzn_v3.03DG030230.1	Ibat.Tzn_v3.03EG027030.1	Ibat.Tzn_v3.03FG027810.1	itf03g16410.t1
Syntenic	chr03OG0000159-s1	Far-red impaired responsive (FAR1) family protein	1,1,2,0,1,1,0	Ibat.Tzn_v3.03AG014060.1	Ibat.Tzn_v3.03BG010390.1	Ibat.Tzn_v3.03CG014470.1,Ibat.Tzn_v3.03CG014520.1		Ibat.Tzn_v3.03EG013470.1	Ibat.Tzn_v3.03FG013210.1
Syntenic	chr03OG0000159-s2	FAR1-related sequence	1,1,0,0,1,0,0	Ibat.Tzn_v3.03AG017390.1	Ibat.Tzn_v3.03BG015210.1			Ibat.Tzn_v3.03EG017880.1
Syntenic	chr03OG0000160-s1	SEC14 cytosolic factor family protein / phosphoglyceride transfer family protein	2,1,1,1,1,1,1	Ibat.Tzn_v3.03AG028290.1,Ibat.Tzn_v3.03AG029140.1	Ibat.Tzn_v3.03BG028200.1	Ibat.Tzn_v3.03CG029670.1	Ibat.Tzn_v3.03DG030910.1	Ibat.Tzn_v3.03EG027720.1	Ibat.Tzn_v3.03FG028440.1	itf03g15810.t1
Syntenic	chr03OG0000161-s1	hypothetical protein	1,1,2,1,1,1,2	Ibat.Tzn_v3.03AG003870.1	Ibat.Tzn_v3.03BG001640.1	Ibat.Tzn_v3.03CG003330.1,Ibat.Tzn_v3.03CG003340.1	Ibat.Tzn_v3.03DG003660.1	Ibat.Tzn_v3.03EG003830.1	Ibat.Tzn_v3.03FG001960.1	itf03g03430.t1,itf03g03440.t1
Syntenic	chr03OG0000162-s1	hypothetical protein	1,1,0,0,0,0,0	Ibat.Tzn_v3.03AG017090.1	Ibat.Tzn_v3.03BG013580.1
Syntenic	chr03OG0000162-s2	hypothetical protein	0,0,0,1,1,0,0				Ibat.Tzn_v3.03DG011740.1	Ibat.Tzn_v3.03EG011650.1
-	chr03OG0000162-00	hypothetical protein	1,0,1,2,0,1,0	Ibat.Tzn_v3.03AG014840.1		Ibat.Tzn_v3.03CG011450.1	Ibat.Tzn_v3.03DG017630.1,Ibat.Tzn_v3.03DG019440.1		Ibat.Tzn_v3.03FG018430.1
-	chr03OG0000163-00	hypothetical protein	2,3,1,2,2,0,0	Ibat.Tzn_v3.03AG012440.1,Ibat.Tzn_v3.03AG018630.1	Ibat.Tzn_v3.03BG007470.1,Ibat.Tzn_v3.03BG014450.1,Ibat.Tzn_v3.03BG031450.1	Ibat.Tzn_v3.03CG015100.1	Ibat.Tzn_v3.03DG017610.1,Ibat.Tzn_v3.03DG018470.1	Ibat.Tzn_v3.03EG010810.1,Ibat.Tzn_v3.03EG011810.1
Syntenic	chr03OG0000164-s1	DROUGHT SENSITIVE	1,1,1,2,1,1,1	Ibat.Tzn_v3.03AG022540.1	Ibat.Tzn_v3.03BG021480.1	Ibat.Tzn_v3.03CG024350.1	Ibat.Tzn_v3.03DG024720.1,Ibat.Tzn_v3.03DG024730.1	Ibat.Tzn_v3.03EG021440.1	Ibat.Tzn_v3.03FG022760.1	itf03g21920.t1
Syntenic	chr03OG0000165-s1	Nucleotide-sugar transporter family protein	1,1,0,2,2,1,1	Ibat.Tzn_v3.03AG029840.1	Ibat.Tzn_v3.03BG028910.1		Ibat.Tzn_v3.03DG031590.2,Ibat.Tzn_v3.03DG031600.1	Ibat.Tzn_v3.03EG028440.1,Ibat.Tzn_v3.03EG028450.1	Ibat.Tzn_v3.03FG029120.1	itf03g15120.t1
Syntenic	chr03OG0000166-s1	RmlC-like cupins superfamily protein	1,1,1,1,1,1,2	Ibat.Tzn_v3.03AG027120.1	Ibat.Tzn_v3.03BG027010.1	Ibat.Tzn_v3.03CG028470.1	Ibat.Tzn_v3.03DG029710.1	Ibat.Tzn_v3.03EG026520.1	Ibat.Tzn_v3.03FG027470.1	itf03g16970.t1,itf03g16980.t1
Syntenic	chr03OG0000167-s1	ethylene response factor	2,2,1,1,1,1,1	Ibat.Tzn_v3.03AG005150.1,Ibat.Tzn_v3.03AG005180.1	Ibat.Tzn_v3.03BG002970.1,Ibat.Tzn_v3.03BG003000.1	Ibat.Tzn_v3.03CG004600.1	Ibat.Tzn_v3.03DG004870.1	Ibat.Tzn_v3.03EG005060.1	Ibat.Tzn_v3.03FG003250.1	itf03g04680.t1
Syntenic	chr03OG0000168-s1	homeobox protein	1,1,1,1,1,1,2	Ibat.Tzn_v3.03AG004300.1	Ibat.Tzn_v3.03BG002070.1	Ibat.Tzn_v3.03CG003760.1	Ibat.Tzn_v3.03DG004030.1	Ibat.Tzn_v3.03EG004230.1	Ibat.Tzn_v3.03FG002410.1	itf03g03780.t1,itf03g03790.t1
Syntenic	chr03OG0000169-s1	hypothetical protein	1,1,0,1,0,0,0	Ibat.Tzn_v3.03AG010920.1	Ibat.Tzn_v3.03BG006230.1		Ibat.Tzn_v3.03DG010330.1
Syntenic	chr03OG0000169-s2	Polynucleotidyl transferase, ribonuclease H-like superfamily protein	0,0,1,0,1,0,0			Ibat.Tzn_v3.03CG027490.1		Ibat.Tzn_v3.03EG025520.1
-	chr03OG0000169-00	hypothetical protein	0,0,1,0,1,1,0			Ibat.Tzn_v3.03CG002630.1		Ibat.Tzn_v3.03EG005680.1	Ibat.Tzn_v3.03FG018510.1
Syntenic	chr03OG0000170-s1	receptor-like protein kinase	1,1,3,1,1,1,1	Ibat.Tzn_v3.03AG014090.1	Ibat.Tzn_v3.03BG010420.1	Ibat.Tzn_v3.03CG014430.1,Ibat.Tzn_v3.03CG014490.1,Ibat.Tzn_v3.03CG014540.1	Ibat.Tzn_v3.03DG015090.1	Ibat.Tzn_v3.03EG013500.1	Ibat.Tzn_v3.03FG013230.1	itf03g11090.t1
Syntenic	chr03OG0000171-s1	Pectinacetylesterase family protein	2,1,1,0,2,1,1	Ibat.Tzn_v3.03AG023050.1,Ibat.Tzn_v3.03AG023080.1	Ibat.Tzn_v3.03BG022630.1	Ibat.Tzn_v3.03CG024890.1		Ibat.Tzn_v3.03EG022010.1,Ibat.Tzn_v3.03EG022040.1	Ibat.Tzn_v3.03FG023290.1	itf03g21440.t1
Syntenic	chr03OG0000172-s1	Class I glutamine amidotransferase-like superfamily protein	1,1,1,1,1,1,3	Ibat.Tzn_v3.03AG009240.1	Ibat.Tzn_v3.03BG004570.1	Ibat.Tzn_v3.03CG009400.1	Ibat.Tzn_v3.03DG008750.1	Ibat.Tzn_v3.03EG007790.1	Ibat.Tzn_v3.03FG008480.1	itf03g08110.t1,itf03g08120.t1,itf03g31350.t1
Syntenic	chr03OG0000173-s1	DDE superfamily endonuclease domain containing protein	1,1,1,1,1,1,1	Ibat.Tzn_v3.03AG023090.1	Ibat.Tzn_v3.03BG022660.1	Ibat.Tzn_v3.03CG024900.1	Ibat.Tzn_v3.03DG025420.1	Ibat.Tzn_v3.03EG022050.1	Ibat.Tzn_v3.03FG023300.1	itf03g21420.t1
Syntenic	chr03OG0000174-s1	hypothetical protein	1,1,0,0,0,0,0	Ibat.Tzn_v3.03AG012780.1	Ibat.Tzn_v3.03BG008160.1
Syntenic	chr03OG0000174-s2	hypothetical protein	0,1,1,1,0,0,0		Ibat.Tzn_v3.03BG011640.1	Ibat.Tzn_v3.03CG015310.1	Ibat.Tzn_v3.03DG016670.1
Syntenic	chr03OG0000174-s3	hypothetical protein	0,0,0,1,0,1,0				Ibat.Tzn_v3.03DG014430.1		Ibat.Tzn_v3.03FG013070.1
-	chr03OG0000174-00	hypothetical protein	0,1,0,0,1,1,0		Ibat.Tzn_v3.03BG012600.1			Ibat.Tzn_v3.03EG017180.1	Ibat.Tzn_v3.03FG015220.1
Syntenic	chr03OG0000175-s1	zinc ion binding;nucleic acid binding	1,1,0,0,0,0,0	Ibat.Tzn_v3.03AG014380.1	Ibat.Tzn_v3.03BG010700.1
Syntenic	chr03OG0000175-s2	hypothetical protein	0,0,0,2,0,0,1				Ibat.Tzn_v3.03DG026430.1,Ibat.Tzn_v3.03DG026440.1			itf03g20910.t1
-	chr03OG0000175-00	zinc ion binding;nucleic acid binding	0,0,0,0,3,0,0					Ibat.Tzn_v3.03EG003770.1,Ibat.Tzn_v3.03EG003790.1,Ibat.Tzn_v3.03EG003810.1
Syntenic	chr03OG0000176-s1	UDP-glucosyl transferase 85A5	1,0,3,2,0,1,1	Ibat.Tzn_v3.03AG006720.1		Ibat.Tzn_v3.03CG006780.1,Ibat.Tzn_v3.03CG006820.1,Ibat.Tzn_v3.03CG006860.1	Ibat.Tzn_v3.03DG006160.1,Ibat.Tzn_v3.03DG013220.1		Ibat.Tzn_v3.03FG006000.1	itf03g05790.t1
Syntenic	chr03OG0000177-s1	basic helix-loop-helix (bHLH) DNA-binding superfamily protein	1,2,0,2,2,1,1	Ibat.Tzn_v3.03AG030320.1	Ibat.Tzn_v3.03BG029350.1,Ibat.Tzn_v3.03BG029360.1		Ibat.Tzn_v3.03DG032110.1,Ibat.Tzn_v3.03DG032120.1	Ibat.Tzn_v3.03EG028960.1,Ibat.Tzn_v3.03EG028970.1	Ibat.Tzn_v3.03FG029560.1	itf03g14650.t1
Syntenic	chr03OG0000178-s1	Plant protein 1589 of unknown function (A_thal_3526) domain containing protein	2,1,1,1,1,1,1	Ibat.Tzn_v3.03AG028000.1,Ibat.Tzn_v3.03AG028820.3	Ibat.Tzn_v3.03BG027900.1	Ibat.Tzn_v3.03CG029380.1	Ibat.Tzn_v3.03DG030600.1	Ibat.Tzn_v3.03EG027410.1	Ibat.Tzn_v3.03FG028160.1	itf03g16060.t2
Syntenic	chr03OG0000179-s1	nodulin MtN21 /EamA-like transporter family protein	2,2,1,1,1,1,1	Ibat.Tzn_v3.03AG028120.1,Ibat.Tzn_v3.03AG028980.1	Ibat.Tzn_v3.03BG028040.1,Ibat.Tzn_v3.03BG028050.1	Ibat.Tzn_v3.03CG029500.1	Ibat.Tzn_v3.03DG030720.1	Ibat.Tzn_v3.03EG027530.1	Ibat.Tzn_v3.03FG028290.1	itf03g15940.t1
Syntenic	chr03OG0000180-s1	Zn-dependent exopeptidases superfamily protein	1,1,1,1,2,2,1	Ibat.Tzn_v3.03AG027070.1	Ibat.Tzn_v3.03BG026960.1	Ibat.Tzn_v3.03CG028410.1	Ibat.Tzn_v3.03DG029660.1	Ibat.Tzn_v3.03EG026450.1,Ibat.Tzn_v3.03EG026460.1	Ibat.Tzn_v3.03FG027410.1,Ibat.Tzn_v3.03FG027420.1	itf03g17030.t2
Syntenic	chr03OG0000181-s1	GRAS family transcription factor	1,1,2,1,2,1,1	Ibat.Tzn_v3.03AG008610.2	Ibat.Tzn_v3.03BG003920.1	Ibat.Tzn_v3.03CG006090.1,Ibat.Tzn_v3.03CG008760.1	Ibat.Tzn_v3.03DG008150.1	Ibat.Tzn_v3.03EG007080.1,Ibat.Tzn_v3.03EG007140.1	Ibat.Tzn_v3.03FG007910.1	itf03g07620.t1
Syntenic	chr03OG0000182-s1	UDP-XYL synthase	2,1,1,1,1,1,1	Ibat.Tzn_v3.03AG028270.1,Ibat.Tzn_v3.03AG029130.1	Ibat.Tzn_v3.03BG028190.1	Ibat.Tzn_v3.03CG029650.1	Ibat.Tzn_v3.03DG030890.1	Ibat.Tzn_v3.03EG027700.1	Ibat.Tzn_v3.03FG028430.1	itf03g15820.t3
Syntenic	chr03OG0000183-s1	Spatacsin C-terminus domain containing protein	1,1,1,1,2,2,0	Ibat.Tzn_v3.03AG013020.1	Ibat.Tzn_v3.03BG008390.1	Ibat.Tzn_v3.03CG013050.1	Ibat.Tzn_v3.03DG013540.1	Ibat.Tzn_v3.03EG012270.1,Ibat.Tzn_v3.03EG012280.1	Ibat.Tzn_v3.03FG012070.1,Ibat.Tzn_v3.03FG012080.1
Syntenic	chr03OG0000184-s1	ferulic acid 5-hydroxylase	1,0,1,3,1,1,2	Ibat.Tzn_v3.03AG008080.1		Ibat.Tzn_v3.03CG008240.1	Ibat.Tzn_v3.03DG007600.1,Ibat.Tzn_v3.03DG007620.1,Ibat.Tzn_v3.03DG007640.1	Ibat.Tzn_v3.03EG006530.1	Ibat.Tzn_v3.03FG007410.1	itf03g07160.t1,itf03g07170.t1
Syntenic	chr03OG0000185-s1	hypothetical protein	2,1,1,1,1,1,1	Ibat.Tzn_v3.03AG028160.1,Ibat.Tzn_v3.03AG029010.2	Ibat.Tzn_v3.03BG028080.2	Ibat.Tzn_v3.03CG029540.1	Ibat.Tzn_v3.03DG030760.1	Ibat.Tzn_v3.03EG027570.1	Ibat.Tzn_v3.03FG028320.1	itf03g15900.t1
Syntenic	chr03OG0000186-s1	conserved hypothetical protein	2,1,1,1,1,1,1	Ibat.Tzn_v3.03AG027890.1,Ibat.Tzn_v3.03AG028650.1	Ibat.Tzn_v3.03BG027780.1	Ibat.Tzn_v3.03CG029280.1	Ibat.Tzn_v3.03DG030490.1	Ibat.Tzn_v3.03EG027300.1	Ibat.Tzn_v3.03FG028060.1	itf03g16160.t2
Syntenic	chr03OG0000187-s1	Plant invertase/pectin methylesterase inhibitor superfamily	1,1,1,2,2,1,1	Ibat.Tzn_v3.03AG014710.1	Ibat.Tzn_v3.03BG011040.1	Ibat.Tzn_v3.03CG015050.2	Ibat.Tzn_v3.03DG015530.1,Ibat.Tzn_v3.03DG015550.1	Ibat.Tzn_v3.03EG013960.1,Ibat.Tzn_v3.03EG013970.1	Ibat.Tzn_v3.03FG013580.1	itf03g11680.t1
Syntenic	chr03OG0000188-s1	MAP kinase	1,0,1,1,1,1,1	Ibat.Tzn_v3.03AG008270.3		Ibat.Tzn_v3.03CG008470.3	Ibat.Tzn_v3.03DG007840.3	Ibat.Tzn_v3.03EG006750.2	Ibat.Tzn_v3.03FG007650.2	itf03g07330.t1
-	chr03OG0000188-00	hypothetical protein	0,0,0,0,2,0,0					Ibat.Tzn_v3.03EG006950.2,Ibat.Tzn_v3.03EG014430.1
Syntenic	chr03OG0000189-s1	ABC transporter family protein	1,0,2,2,2,1,1	Ibat.Tzn_v3.03AG001380.1		Ibat.Tzn_v3.03CG000860.1,Ibat.Tzn_v3.03CG000870.1	Ibat.Tzn_v3.03DG001150.1,Ibat.Tzn_v3.03DG001160.1	Ibat.Tzn_v3.03EG001240.1,Ibat.Tzn_v3.03EG001250.1	Ibat.Tzn_v3.03FG004420.1	itf03g01160.t1
Syntenic	chr03OG0000190-s1	matrix metalloproteinase	1,0,2,1,2,2,2	Ibat.Tzn_v3.03AG001240.1		Ibat.Tzn_v3.03CG000740.1,Ibat.Tzn_v3.03CG000750.1	Ibat.Tzn_v3.03DG001030.1	Ibat.Tzn_v3.03EG001120.1,Ibat.Tzn_v3.03EG001130.1	Ibat.Tzn_v3.03FG004540.1,Ibat.Tzn_v3.03FG004550.1	itf03g01030.t1,itf03g01040.t1
Syntenic	chr03OG0000191-s1	receptor-like protein kinase	1,1,1,1,1,1,3	Ibat.Tzn_v3.03AG002230.1	Ibat.Tzn_v3.03BG000010.1	Ibat.Tzn_v3.03CG001640.1	Ibat.Tzn_v3.03DG002000.1	Ibat.Tzn_v3.03EG002100.1	Ibat.Tzn_v3.03FG003610.1	itf03g01930.t1,itf03g01940.t2,itf03g01950.t1
Syntenic	chr03OG0000192-s1	hypothetical protein	1,1,2,1,0,2,1	Ibat.Tzn_v3.03AG020030.1	Ibat.Tzn_v3.03BG018350.1	Ibat.Tzn_v3.03CG021630.1,Ibat.Tzn_v3.03CG021640.1	Ibat.Tzn_v3.03DG021840.1		Ibat.Tzn_v3.03FG019960.1,Ibat.Tzn_v3.03FG019970.1	itf03g24560.t1
Syntenic	chr03OG0000193-s1	expansin B2	1,1,1,2,1,1,1	Ibat.Tzn_v3.03AG017800.1	Ibat.Tzn_v3.03BG015920.1	Ibat.Tzn_v3.03CG019020.1	Ibat.Tzn_v3.03DG019830.1,Ibat.Tzn_v3.03DG019840.1	Ibat.Tzn_v3.03EG018320.1	Ibat.Tzn_v3.03FG017400.1	itf03g10020.t1
Syntenic	chr03OG0000194-s1	DNA binding;ATP binding	1,1,0,0,0,0,0	Ibat.Tzn_v3.03AG010410.1	Ibat.Tzn_v3.03BG005710.1
Syntenic	chr03OG0000194-s2	DNA binding;ATP binding	0,1,1,0,1,1,0		Ibat.Tzn_v3.03BG019930.1	Ibat.Tzn_v3.03CG028270.1		Ibat.Tzn_v3.03EG026310.1	Ibat.Tzn_v3.03FG021490.1
-	chr03OG0000194-00	DNA binding;ATP binding	0,0,1,1,1,1,0			Ibat.Tzn_v3.03CG019080.1	Ibat.Tzn_v3.03DG018780.1	Ibat.Tzn_v3.03EG004750.1	Ibat.Tzn_v3.03FG020380.1
Syntenic	chr03OG0000195-s1	FAD/NAD(P)-binding oxidoreductase family protein	0,0,2,0,5,0,0			Ibat.Tzn_v3.03CG011780.1,Ibat.Tzn_v3.03CG011790.1		Ibat.Tzn_v3.03EG010620.1,Ibat.Tzn_v3.03EG010640.1,Ibat.Tzn_v3.03EG010760.1,Ibat.Tzn_v3.03EG010770.1,Ibat.Tzn_v3.03EG010860.1
-	chr03OG0000195-00	FAD/NAD(P)-binding oxidoreductase family protein	0,0,0,0,3,0,0					Ibat.Tzn_v3.03EG010300.1,Ibat.Tzn_v3.03EG010320.1,Ibat.Tzn_v3.03EG010360.1
Syntenic	chr03OG0000196-s1	formin homolog	1,1,1,1,1,1,2	Ibat.Tzn_v3.03AG010590.1	Ibat.Tzn_v3.03BG005890.1	Ibat.Tzn_v3.03CG010710.1	Ibat.Tzn_v3.03DG010030.2	Ibat.Tzn_v3.03EG009120.1	Ibat.Tzn_v3.03FG010160.1	itf03g30740.t1,itf03g30780.t1
Syntenic	chr03OG0000197-s1	RAB GTPase homolog H1E	1,1,1,1,1,1,1	Ibat.Tzn_v3.03AG003700.1	Ibat.Tzn_v3.03BG001490.1	Ibat.Tzn_v3.03CG003200.1	Ibat.Tzn_v3.03DG003500.1	Ibat.Tzn_v3.03EG003630.1	Ibat.Tzn_v3.03FG001820.1	itf03g03300.t1
Syntenic	chr03OG0000198-s1	S-adenosyl-L-methionine-dependent methyltransferases superfamily protein	2,0,1,2,1,1,1	Ibat.Tzn_v3.03AG006160.1,Ibat.Tzn_v3.03AG006560.1		Ibat.Tzn_v3.03CG006590.2	Ibat.Tzn_v3.03DG005940.1,Ibat.Tzn_v3.03DG012190.1	Ibat.Tzn_v3.03EG005460.1	Ibat.Tzn_v3.03FG005840.1	itf03g05620.t1
Syntenic	chr03OG0000199-s1	conserved hypothetical protein	3,0,1,2,0,1,1	Ibat.Tzn_v3.03AG005990.1,Ibat.Tzn_v3.03AG006400.1,Ibat.Tzn_v3.03AG006410.1		Ibat.Tzn_v3.03CG006430.3	Ibat.Tzn_v3.03DG005770.1,Ibat.Tzn_v3.03DG012390.2		Ibat.Tzn_v3.03FG005690.1	itf03g05490.t1
Syntenic	chr03OG0000200-s1	Di-glucose binding protein with Kinesin motor domain	1,1,1,1,1,1,1	Ibat.Tzn_v3.03AG004610.1	Ibat.Tzn_v3.03BG002390.1	Ibat.Tzn_v3.03CG004110.1	Ibat.Tzn_v3.03DG004390.1	Ibat.Tzn_v3.03EG004570.1	Ibat.Tzn_v3.03FG002740.1	itf03g04150.t1
Syntenic	chr03OG0000201-s1	Transcription factor jumonji (jmj) family protein / zinc finger (C5HC2 type) family protein	2,1,1,1,1,1,1	Ibat.Tzn_v3.03AG027600.1,Ibat.Tzn_v3.03AG028360.1	Ibat.Tzn_v3.03BG027490.1	Ibat.Tzn_v3.03CG029000.1	Ibat.Tzn_v3.03DG030180.1	Ibat.Tzn_v3.03EG026990.1	Ibat.Tzn_v3.03FG027760.2	itf03g16450.t1
Syntenic	chr03OG0000202-s1	RAB GTPase homolog 8A	2,1,1,1,1,1,1	Ibat.Tzn_v3.03AG028150.2,Ibat.Tzn_v3.03AG029000.1	Ibat.Tzn_v3.03BG028070.1	Ibat.Tzn_v3.03CG029530.1	Ibat.Tzn_v3.03DG030750.1	Ibat.Tzn_v3.03EG027560.1	Ibat.Tzn_v3.03FG028310.1	itf03g15910.t2
Syntenic	chr03OG0000203-s1	F-box family protein	1,1,1,1,1,1,1	Ibat.Tzn_v3.03AG008710.1	Ibat.Tzn_v3.03BG004040.1	Ibat.Tzn_v3.03CG008860.1	Ibat.Tzn_v3.03DG008220.1	Ibat.Tzn_v3.03EG007260.1	Ibat.Tzn_v3.03FG007950.1	itf03g07720.t1
Syntenic	chr03OG0000204-s1	Eukaryotic aspartyl protease family protein	2,1,1,1,1,1,1	Ibat.Tzn_v3.03AG013200.1,Ibat.Tzn_v3.03AG013210.1	Ibat.Tzn_v3.03BG008890.1	Ibat.Tzn_v3.03CG013620.1	Ibat.Tzn_v3.03DG014060.1	Ibat.Tzn_v3.03EG012710.2	Ibat.Tzn_v3.03FG012750.1	itf03g09640.t1
Syntenic	chr03OG0000205-s1	RING/U-box superfamily protein	2,1,1,1,1,1,1	Ibat.Tzn_v3.03AG028190.1,Ibat.Tzn_v3.03AG029040.1	Ibat.Tzn_v3.03BG028110.1	Ibat.Tzn_v3.03CG029570.1	Ibat.Tzn_v3.03DG030790.1	Ibat.Tzn_v3.03EG027600.1	Ibat.Tzn_v3.03FG028350.1	itf03g15870.t1
Syntenic	chr03OG0000206-s1	Protein of unknown function (DUF1262)	1,1,1,1,1,2,1	Ibat.Tzn_v3.03AG002840.1	Ibat.Tzn_v3.03BG000620.1	Ibat.Tzn_v3.03CG002210.4	Ibat.Tzn_v3.03DG002640.1	Ibat.Tzn_v3.03EG002750.1	Ibat.Tzn_v3.03FG000850.1,Ibat.Tzn_v3.03FG000860.1	itf03g02470.t1
Syntenic	chr03OG0000207-s1	Ankyrin repeat family protein	2,1,1,1,1,1,1	Ibat.Tzn_v3.03AG027760.1,Ibat.Tzn_v3.03AG028530.1	Ibat.Tzn_v3.03BG027650.1	Ibat.Tzn_v3.03CG029150.1	Ibat.Tzn_v3.03DG030370.1	Ibat.Tzn_v3.03EG027170.1	Ibat.Tzn_v3.03FG027950.1	itf03g16280.t1
Syntenic	chr03OG0000208-s1	cytochrome P450, family 87, subfamily A, polypeptide	2,1,1,1,1,1,1	Ibat.Tzn_v3.03AG028090.1,Ibat.Tzn_v3.03AG028940.1	Ibat.Tzn_v3.03BG028000.1	Ibat.Tzn_v3.03CG029470.1	Ibat.Tzn_v3.03DG030690.1	Ibat.Tzn_v3.03EG027500.1	Ibat.Tzn_v3.03FG028260.1	itf03g15970.t1
Syntenic	chr03OG0000209-s1	Pentatricopeptide repeat (PPR-like) superfamily protein	2,1,1,1,1,1,1	Ibat.Tzn_v3.03AG027670.1,Ibat.Tzn_v3.03AG028440.1	Ibat.Tzn_v3.03BG027570.2	Ibat.Tzn_v3.03CG029070.1	Ibat.Tzn_v3.03DG030260.1	Ibat.Tzn_v3.03EG027060.1	Ibat.Tzn_v3.03FG027820.1	itf03g16390.t1
Syntenic	chr03OG0000210-s1	related to KPC1	1,1,1,1,1,1,1	Ibat.Tzn_v3.03AG012450.1	Ibat.Tzn_v3.03BG007810.1	Ibat.Tzn_v3.03CG012550.1	Ibat.Tzn_v3.03DG011790.1	Ibat.Tzn_v3.03EG011740.1	Ibat.Tzn_v3.03FG011580.1	itf03g29190.t1
Syntenic	chr03OG0000211-s1	Cleavage and polyadenylation specificity factor (CPSF) A subunit protein	2,1,1,1,1,1,1	Ibat.Tzn_v3.03AG027980.1,Ibat.Tzn_v3.03AG028760.1	Ibat.Tzn_v3.03BG027880.1	Ibat.Tzn_v3.03CG029360.1	Ibat.Tzn_v3.03DG030580.1	Ibat.Tzn_v3.03EG027390.1	Ibat.Tzn_v3.03FG028140.1	itf03g16080.t1
Syntenic	chr03OG0000212-s1	Concanavalin A-like lectin protein kinase family protein	2,1,2,1,0,1,1	Ibat.Tzn_v3.03AG005850.1,Ibat.Tzn_v3.03AG006390.1	Ibat.Tzn_v3.03BG003650.1	Ibat.Tzn_v3.03CG005230.1,Ibat.Tzn_v3.03CG006260.1	Ibat.Tzn_v3.03DG005590.1		Ibat.Tzn_v3.03FG000020.1	itf03g05340.t1
Syntenic	chr03OG0000213-s1	mitogen-activated protein kinase phosphatase	2,1,1,1,1,1,1	Ibat.Tzn_v3.03AG028010.2,Ibat.Tzn_v3.03AG028840.1	Ibat.Tzn_v3.03BG027910.1	Ibat.Tzn_v3.03CG029390.1	Ibat.Tzn_v3.03DG030610.1	Ibat.Tzn_v3.03EG027420.1	Ibat.Tzn_v3.03FG028170.1	itf03g16050.t1
Syntenic	chr03OG0000214-s1	ABC-2 type transporter family protein	2,1,1,1,1,1,1	Ibat.Tzn_v3.03AG027850.1,Ibat.Tzn_v3.03AG028620.1	Ibat.Tzn_v3.03BG027740.1	Ibat.Tzn_v3.03CG029240.1	Ibat.Tzn_v3.03DG030460.1	Ibat.Tzn_v3.03EG027270.1	Ibat.Tzn_v3.03FG028030.1	itf03g16190.t1
Syntenic	chr03OG0000215-s1	ATP-citrate lyase A-3	2,2,1,1,1,1,1	Ibat.Tzn_v3.03AG019140.1,Ibat.Tzn_v3.03AG019150.1	Ibat.Tzn_v3.03BG017560.1,Ibat.Tzn_v3.03BG017570.1	Ibat.Tzn_v3.03CG020740.1	Ibat.Tzn_v3.03DG021100.1	Ibat.Tzn_v3.03EG020080.1	Ibat.Tzn_v3.03FG019160.1	itf03g25360.t1
Syntenic	chr03OG0000216-s1	kinesin-like calmodulin-binding protein (ZWICHEL)	2,1,2,1,0,1,1	Ibat.Tzn_v3.03AG005840.1,Ibat.Tzn_v3.03AG006380.1	Ibat.Tzn_v3.03BG003640.1	Ibat.Tzn_v3.03CG005220.1,Ibat.Tzn_v3.03CG006250.1	Ibat.Tzn_v3.03DG005580.1		Ibat.Tzn_v3.03FG000030.1	itf03g05330.t1
Syntenic	chr03OG0000217-s1	S-adenosyl-L-methionine-dependent methyltransferases superfamily protein	2,1,1,1,1,1,1	Ibat.Tzn_v3.03AG009450.1,Ibat.Tzn_v3.03AG009620.2	Ibat.Tzn_v3.03BG004780.1	Ibat.Tzn_v3.03CG009650.1	Ibat.Tzn_v3.03DG008990.1	Ibat.Tzn_v3.03EG008000.1	Ibat.Tzn_v3.03FG008710.1	itf03g08380.t1
Syntenic	chr03OG0000218-s1	allene oxide cyclase	1,1,1,1,1,1,1	Ibat.Tzn_v3.03AG008940.1	Ibat.Tzn_v3.03BG004270.1	Ibat.Tzn_v3.03CG009080.1	Ibat.Tzn_v3.03DG008440.1	Ibat.Tzn_v3.03EG007490.1	Ibat.Tzn_v3.03FG008150.1	itf03g07870.t1
Syntenic	chr03OG0000219-s1	Leucine-rich repeat transmembrane protein kinase family protein	1,2,1,1,1,1,1	Ibat.Tzn_v3.03AG022140.1	Ibat.Tzn_v3.03BG020960.1,Ibat.Tzn_v3.03BG021010.1	Ibat.Tzn_v3.03CG023950.1	Ibat.Tzn_v3.03DG024300.1	Ibat.Tzn_v3.03EG020950.1	Ibat.Tzn_v3.03FG022350.1	itf03g22250.t1
Syntenic	chr03OG0000220-s1	conserved hypothetical protein	1,1,1,1,1,1,1	Ibat.Tzn_v3.03AG009300.1	Ibat.Tzn_v3.03BG004630.1	Ibat.Tzn_v3.03CG009460.1	Ibat.Tzn_v3.03DG008820.1	Ibat.Tzn_v3.03EG007850.1	Ibat.Tzn_v3.03FG008530.1	itf03g08160.t1
Syntenic	chr03OG0000221-s1	tonoplast intrinsic protein 1;3	2,1,1,1,1,1,1	Ibat.Tzn_v3.03AG028040.1,Ibat.Tzn_v3.03AG028880.1	Ibat.Tzn_v3.03BG027950.1	Ibat.Tzn_v3.03CG029420.1	Ibat.Tzn_v3.03DG030640.1	Ibat.Tzn_v3.03EG027450.1	Ibat.Tzn_v3.03FG028210.1	itf03g16000.t1
Syntenic	chr03OG0000222-s1	allene oxide cyclase	2,1,1,1,1,1,1	Ibat.Tzn_v3.03AG022840.2,Ibat.Tzn_v3.03AG022850.1	Ibat.Tzn_v3.03BG021760.5	Ibat.Tzn_v3.03CG024650.4	Ibat.Tzn_v3.03DG025150.1	Ibat.Tzn_v3.03EG021760.1	Ibat.Tzn_v3.03FG023070.5	itf03g21630.t2
Syntenic	chr03OG0000223-s1	RNA-binding (RRM/RBD/RNP motifs) family protein	2,1,1,1,1,1,1	Ibat.Tzn_v3.03AG028180.1,Ibat.Tzn_v3.03AG029030.1	Ibat.Tzn_v3.03BG028100.1	Ibat.Tzn_v3.03CG029560.1	Ibat.Tzn_v3.03DG030780.1	Ibat.Tzn_v3.03EG027590.1	Ibat.Tzn_v3.03FG028340.1	itf03g15880.t1
Syntenic	chr03OG0000224-s1	dicarboxylate transport 2.1	1,1,1,1,1,1,2	Ibat.Tzn_v3.03AG004090.3	Ibat.Tzn_v3.03BG001860.1	Ibat.Tzn_v3.03CG003550.1	Ibat.Tzn_v3.03DG003830.1	Ibat.Tzn_v3.03EG004020.1	Ibat.Tzn_v3.03FG002200.3	itf03g03590.t1,itf03g03600.t1
Syntenic	chr03OG0000225-s1	Protein kinase superfamily protein	1,1,0,1,1,1,1	Ibat.Tzn_v3.03AG024080.3	Ibat.Tzn_v3.03BG023660.3		Ibat.Tzn_v3.03DG026400.7	Ibat.Tzn_v3.03EG022960.1	Ibat.Tzn_v3.03FG024180.1	itf03g20600.t2
Syntenic	chr03OG0000226-s1	ALWAYS EARLY	1,1,1,1,1,1,1	Ibat.Tzn_v3.03AG004860.1	Ibat.Tzn_v3.03BG002660.1	Ibat.Tzn_v3.03CG004330.1	Ibat.Tzn_v3.03DG004610.1	Ibat.Tzn_v3.03EG004820.1	Ibat.Tzn_v3.03FG002970.1	itf03g04420.t1
Syntenic	chr03OG0000227-s1	Protein of unknown function (DUF640)	2,1,1,1,1,1,1	Ibat.Tzn_v3.03AG027580.1,Ibat.Tzn_v3.03AG028340.1	Ibat.Tzn_v3.03BG027470.1	Ibat.Tzn_v3.03CG028980.1	Ibat.Tzn_v3.03DG030160.1	Ibat.Tzn_v3.03EG026970.1	Ibat.Tzn_v3.03FG027740.1	itf03g16470.t1
Syntenic	chr03OG0000228-s1	scarecrow-like	2,2,0,2,2,1,0	Ibat.Tzn_v3.03AG011860.1,Ibat.Tzn_v3.03AG011910.1	Ibat.Tzn_v3.03BG007180.1,Ibat.Tzn_v3.03BG007230.1		Ibat.Tzn_v3.03DG011300.1,Ibat.Tzn_v3.03DG011340.1	Ibat.Tzn_v3.03EG011190.1,Ibat.Tzn_v3.03EG011260.1	Ibat.Tzn_v3.03FG011220.1
Syntenic	chr03OG0000229-s1	glycosyl hydrolase family 35 protein	1,1,1,1,1,1,1	Ibat.Tzn_v3.03AG022640.1	Ibat.Tzn_v3.03BG021580.1	Ibat.Tzn_v3.03CG024460.1	Ibat.Tzn_v3.03DG024830.1	Ibat.Tzn_v3.03EG021540.1	Ibat.Tzn_v3.03FG022860.1	itf03g21780.t1
Syntenic	chr03OG0000230-s1	GRAS family transcription factor family protein	1,1,1,1,1,1,1	Ibat.Tzn_v3.03AG004790.1	Ibat.Tzn_v3.03BG002590.1	Ibat.Tzn_v3.03CG004260.1	Ibat.Tzn_v3.03DG004550.1	Ibat.Tzn_v3.03EG004760.1	Ibat.Tzn_v3.03FG002920.1	itf03g04340.t1
Syntenic	chr03OG0000231-s1	PR5-like receptor kinase	1,1,1,1,1,2,1	Ibat.Tzn_v3.03AG019220.1	Ibat.Tzn_v3.03BG017640.1	Ibat.Tzn_v3.03CG020840.1	Ibat.Tzn_v3.03DG021160.1	Ibat.Tzn_v3.03EG020140.1	Ibat.Tzn_v3.03FG019240.1,Ibat.Tzn_v3.03FG019250.1	itf03g25410.t1
Syntenic	chr03OG0000232-s1	Probable membrane-associated kinase regulator	2,1,1,1,1,1,1	Ibat.Tzn_v3.03AG027900.1,Ibat.Tzn_v3.03AG028660.1	Ibat.Tzn_v3.03BG027790.1	Ibat.Tzn_v3.03CG029290.1	Ibat.Tzn_v3.03DG030510.1	Ibat.Tzn_v3.03EG027320.1	Ibat.Tzn_v3.03FG028070.1	itf03g16150.t1
Syntenic	chr03OG0000233-s1	alpha/beta-Hydrolases superfamily protein	2,1,1,1,1,1,1	Ibat.Tzn_v3.03AG027970.1,Ibat.Tzn_v3.03AG028740.1	Ibat.Tzn_v3.03BG027870.1	Ibat.Tzn_v3.03CG029340.1	Ibat.Tzn_v3.03DG030560.1	Ibat.Tzn_v3.03EG027370.1	Ibat.Tzn_v3.03FG028120.1	itf03g16100.t1
Syntenic	chr03OG0000234-s1	KNOTTED1-like homeobox gene	1,1,1,1,1,1,1	Ibat.Tzn_v3.03AG022780.1	Ibat.Tzn_v3.03BG021720.2	Ibat.Tzn_v3.03CG024590.1	Ibat.Tzn_v3.03DG025090.1	Ibat.Tzn_v3.03EG021690.1	Ibat.Tzn_v3.03FG023010.1	itf03g21680.t1
Syntenic	chr03OG0000235-s1	P-glycoprotein	2,1,1,1,1,1,1	Ibat.Tzn_v3.03AG028020.1,Ibat.Tzn_v3.03AG028850.1	Ibat.Tzn_v3.03BG027930.1	Ibat.Tzn_v3.03CG029400.1	Ibat.Tzn_v3.03DG030620.1	Ibat.Tzn_v3.03EG027430.1	Ibat.Tzn_v3.03FG028190.1	itf03g16020.t1
Syntenic	chr03OG0000236-s1	C2H2-type zinc finger family protein	2,1,1,1,1,1,1	Ibat.Tzn_v3.03AG028100.1,Ibat.Tzn_v3.03AG028960.1	Ibat.Tzn_v3.03BG028020.1	Ibat.Tzn_v3.03CG029480.1	Ibat.Tzn_v3.03DG030700.1	Ibat.Tzn_v3.03EG027510.1	Ibat.Tzn_v3.03FG028270.1	itf03g15960.t1
Syntenic	chr03OG0000237-s1	PAR1 protein	2,1,1,1,1,1,1	Ibat.Tzn_v3.03AG027730.1,Ibat.Tzn_v3.03AG028500.1	Ibat.Tzn_v3.03BG027620.1	Ibat.Tzn_v3.03CG029120.1	Ibat.Tzn_v3.03DG030340.1	Ibat.Tzn_v3.03EG027140.1	Ibat.Tzn_v3.03FG027900.1	itf03g16320.t1
Syntenic	chr03OG0000238-s1	basic helix-loop-helix (bHLH) DNA-binding superfamily protein	1,0,1,1,1,1,1	Ibat.Tzn_v3.03AG008280.1		Ibat.Tzn_v3.03CG008480.1	Ibat.Tzn_v3.03DG007850.1	Ibat.Tzn_v3.03EG006760.1	Ibat.Tzn_v3.03FG007660.1	itf03g07340.t1
Syntenic	chr03OG0000238-s2	basic helix-loop-helix (bHLH) DNA-binding superfamily protein	0,0,1,0,1,0,0			Ibat.Tzn_v3.03CG006020.1		Ibat.Tzn_v3.03EG006930.1
Syntenic	chr03OG0000239-s1	hercules receptor kinase	2,1,1,1,1,1,1	Ibat.Tzn_v3.03AG027870.1,Ibat.Tzn_v3.03AG028640.1	Ibat.Tzn_v3.03BG027760.1	Ibat.Tzn_v3.03CG029260.1	Ibat.Tzn_v3.03DG030480.1	Ibat.Tzn_v3.03EG027290.2	Ibat.Tzn_v3.03FG028050.1	itf03g16170.t1
Syntenic	chr03OG0000240-s1	S-adenosyl-L-methionine-dependent methyltransferases superfamily protein	1,0,1,1,1,1,1	Ibat.Tzn_v3.03AG008320.1		Ibat.Tzn_v3.03CG008500.1	Ibat.Tzn_v3.03DG007880.1	Ibat.Tzn_v3.03EG006780.1	Ibat.Tzn_v3.03FG007690.1	itf03g07360.t1
Syntenic	chr03OG0000240-s2	S-adenosyl-L-methionine-dependent methyltransferases superfamily protein	0,0,1,0,1,0,0			Ibat.Tzn_v3.03CG006030.1		Ibat.Tzn_v3.03EG006940.1
Syntenic	chr03OG0000241-s1	conserved hypothetical protein	2,1,1,1,1,1,1	Ibat.Tzn_v3.03AG009430.1,Ibat.Tzn_v3.03AG009650.1	Ibat.Tzn_v3.03BG004760.2	Ibat.Tzn_v3.03CG009630.1	Ibat.Tzn_v3.03DG008960.1	Ibat.Tzn_v3.03EG007980.1	Ibat.Tzn_v3.03FG008690.1	itf03g08360.t1
Syntenic	chr03OG0000242-s1	polyamine oxidase	2,1,1,1,1,1,1	Ibat.Tzn_v3.03AG005570.1,Ibat.Tzn_v3.03AG006320.1	Ibat.Tzn_v3.03BG003390.1	Ibat.Tzn_v3.03CG005020.1	Ibat.Tzn_v3.03DG005340.1	Ibat.Tzn_v3.03EG005290.1	Ibat.Tzn_v3.03FG000250.1	itf03g05160.t2
Syntenic	chr03OG0000243-s1	20S proteasome subunit PAA2	1,1,1,1,1,1,1	Ibat.Tzn_v3.03AG026820.1	Ibat.Tzn_v3.03BG026710.1	Ibat.Tzn_v3.03CG028140.1	Ibat.Tzn_v3.03DG029400.1	Ibat.Tzn_v3.03EG026180.1	Ibat.Tzn_v3.03FG027170.1	itf03g17280.t1
Syntenic	chr03OG0000244-s1	Auxin efflux carrier family protein	2,1,1,1,1,1,1	Ibat.Tzn_v3.03AG009470.1,Ibat.Tzn_v3.03AG009600.1	Ibat.Tzn_v3.03BG004800.1	Ibat.Tzn_v3.03CG009670.1	Ibat.Tzn_v3.03DG009000.1	Ibat.Tzn_v3.03EG008020.1	Ibat.Tzn_v3.03FG008730.1	itf03g08400.t2
Syntenic	chr03OG0000245-s1	nudix hydrolase homolog	2,1,1,1,1,1,1	Ibat.Tzn_v3.03AG025220.1,Ibat.Tzn_v3.03AG025230.2	Ibat.Tzn_v3.03BG024820.1	Ibat.Tzn_v3.03CG026070.7	Ibat.Tzn_v3.03DG027460.3	Ibat.Tzn_v3.03EG024080.1	Ibat.Tzn_v3.03FG025270.1	itf03g19320.t1
Syntenic	chr03OG0000246-s1	Protein kinase family protein with leucine-rich repeat domain	2,1,2,1,2,1,0	Ibat.Tzn_v3.03AG025630.1,Ibat.Tzn_v3.03AG025670.1	Ibat.Tzn_v3.03BG025620.1	Ibat.Tzn_v3.03CG026820.1,Ibat.Tzn_v3.03CG026840.2	Ibat.Tzn_v3.03DG028270.1	Ibat.Tzn_v3.03EG024850.1,Ibat.Tzn_v3.03EG024870.1	Ibat.Tzn_v3.03FG026040.1
Syntenic	chr03OG0000247-s1	conserved hypothetical protein	2,1,1,1,1,1,1	Ibat.Tzn_v3.03AG027810.2,Ibat.Tzn_v3.03AG028580.1	Ibat.Tzn_v3.03BG027700.3	Ibat.Tzn_v3.03CG029200.1	Ibat.Tzn_v3.03DG030420.1	Ibat.Tzn_v3.03EG027230.1	Ibat.Tzn_v3.03FG027990.1	itf03g16230.t2
Syntenic	chr03OG0000248-s1	dehydroascorbate reductase	2,1,1,1,1,1,1	Ibat.Tzn_v3.03AG027990.1,Ibat.Tzn_v3.03AG028770.1	Ibat.Tzn_v3.03BG027890.1	Ibat.Tzn_v3.03CG029370.1	Ibat.Tzn_v3.03DG030590.1	Ibat.Tzn_v3.03EG027400.1	Ibat.Tzn_v3.03FG028150.1	itf03g16070.t1
Syntenic	chr03OG0000249-s1	RNA-binding (RRM/RBD/RNP motifs) family protein	2,1,1,1,1,1,1	Ibat.Tzn_v3.03AG027610.11,Ibat.Tzn_v3.03AG028370.3	Ibat.Tzn_v3.03BG027500.1	Ibat.Tzn_v3.03CG029010.1	Ibat.Tzn_v3.03DG030190.2	Ibat.Tzn_v3.03EG027000.2	Ibat.Tzn_v3.03FG027770.1	itf03g16440.t1
Syntenic	chr03OG0000250-s1	indole-3-acetic acid inducible	1,1,1,1,1,1,1	Ibat.Tzn_v3.03AG009920.3	Ibat.Tzn_v3.03BG005200.1	Ibat.Tzn_v3.03CG010060.6	Ibat.Tzn_v3.03DG009440.2	Ibat.Tzn_v3.03EG008410.1	Ibat.Tzn_v3.03FG009110.1	itf03g08720.t1
Syntenic	chr03OG0000251-s1	conserved hypothetical protein	2,1,1,1,1,1,1	Ibat.Tzn_v3.03AG027840.1,Ibat.Tzn_v3.03AG028610.1	Ibat.Tzn_v3.03BG027730.1	Ibat.Tzn_v3.03CG029230.1	Ibat.Tzn_v3.03DG030450.1	Ibat.Tzn_v3.03EG027260.1	Ibat.Tzn_v3.03FG028020.1	itf03g16200.t1
Syntenic	chr03OG0000252-s1	pseudo-response regulator	1,1,1,0,2,1,2	Ibat.Tzn_v3.03AG018310.1	Ibat.Tzn_v3.03BG016700.1	Ibat.Tzn_v3.03CG019790.1		Ibat.Tzn_v3.03EG019110.1,Ibat.Tzn_v3.03EG019150.1	Ibat.Tzn_v3.03FG018240.1	itf03g26150.t1,itf03g26830.t1
Syntenic	chr03OG0000253-s1	anti- silencing function 1b	2,1,1,1,1,1,1	Ibat.Tzn_v3.03AG009440.1,Ibat.Tzn_v3.03AG009640.2	Ibat.Tzn_v3.03BG004770.1	Ibat.Tzn_v3.03CG009640.1	Ibat.Tzn_v3.03DG008970.2	Ibat.Tzn_v3.03EG007990.1	Ibat.Tzn_v3.03FG008700.2	itf03g08370.t1
Syntenic	chr03OG0000254-s1	spermidine hydroxycinnamoyl transferase	1,1,1,1,1,1,1	Ibat.Tzn_v3.03AG023550.1	Ibat.Tzn_v3.03BG023110.2	Ibat.Tzn_v3.03CG025290.1	Ibat.Tzn_v3.03DG025820.1	Ibat.Tzn_v3.03EG022450.1	Ibat.Tzn_v3.03FG023720.1	itf03g21040.t1
Syntenic	chr03OG0000255-s1	conserved hypothetical protein	2,1,1,1,1,1,1	Ibat.Tzn_v3.03AG028200.2,Ibat.Tzn_v3.03AG029050.2	Ibat.Tzn_v3.03BG028120.2	Ibat.Tzn_v3.03CG029580.1	Ibat.Tzn_v3.03DG030800.2	Ibat.Tzn_v3.03EG027610.1	Ibat.Tzn_v3.03FG028360.3	itf03g15860.t1
Syntenic	chr03OG0000256-s1	P-loop containing nucleoside triphosphate hydrolases superfamily protein	2,1,1,1,1,1,1	Ibat.Tzn_v3.03AG005590.1,Ibat.Tzn_v3.03AG006330.1	Ibat.Tzn_v3.03BG003410.1	Ibat.Tzn_v3.03CG005030.1	Ibat.Tzn_v3.03DG005350.1	Ibat.Tzn_v3.03EG005300.1	Ibat.Tzn_v3.03FG000240.2	itf03g05170.t1
Syntenic	chr03OG0000257-s1	SAC3/GANP/Nin1/mts3/eIF-3 p25 family	2,1,1,1,1,1,1	Ibat.Tzn_v3.03AG027830.1,Ibat.Tzn_v3.03AG028600.1	Ibat.Tzn_v3.03BG027720.1	Ibat.Tzn_v3.03CG029220.1	Ibat.Tzn_v3.03DG030440.1	Ibat.Tzn_v3.03EG027250.1	Ibat.Tzn_v3.03FG028010.2	itf03g16210.t2
Syntenic	chr03OG0000258-s1	FAD/NAD(P)-binding oxidoreductase family protein	1,1,1,1,1,0,1	Ibat.Tzn_v3.03AG027260.1	Ibat.Tzn_v3.03BG027170.1	Ibat.Tzn_v3.03CG028630.1	Ibat.Tzn_v3.03DG029880.1	Ibat.Tzn_v3.03EG026670.1		itf03g16810.t1
Syntenic	chr03OG0000258-s2	FAD/NAD(P)-binding oxidoreductase family protein	0,0,1,0,0,1,0			Ibat.Tzn_v3.03CG020700.1			Ibat.Tzn_v3.03FG019120.1
Syntenic	chr03OG0000259-s1	Phosphoglycerate mutase family protein	1,1,1,1,1,1,1	Ibat.Tzn_v3.03AG011580.2	Ibat.Tzn_v3.03BG006890.2	Ibat.Tzn_v3.03CG011550.1	Ibat.Tzn_v3.03DG010900.1	Ibat.Tzn_v3.03EG010030.1	Ibat.Tzn_v3.03FG010830.2	itf03g29900.t3
Syntenic	chr03OG0000260-s1	hypothetical protein	2,2,1,1,1,0,1	Ibat.Tzn_v3.03AG010940.1,Ibat.Tzn_v3.03AG010960.1	Ibat.Tzn_v3.03BG006250.1,Ibat.Tzn_v3.03BG006270.1	Ibat.Tzn_v3.03CG011010.1	Ibat.Tzn_v3.03DG010350.1	Ibat.Tzn_v3.03EG009470.1		itf03g30430.t1
Syntenic	chr03OG0000261-s1	26S proteasome regulatory subunit, putative (RPN5)	1,1,1,1,1,1,1	Ibat.Tzn_v3.03AG013150.1	Ibat.Tzn_v3.03BG008590.3	Ibat.Tzn_v3.03CG013220.2	Ibat.Tzn_v3.03DG013710.2	Ibat.Tzn_v3.03EG012440.2	Ibat.Tzn_v3.03FG012330.2	itf03g09150.t1
Syntenic	chr03OG0000262-s1	GroES-like zinc-binding alcohol dehydrogenase family protein	1,1,1,1,1,1,1	Ibat.Tzn_v3.03AG017270.1	Ibat.Tzn_v3.03BG014100.1	Ibat.Tzn_v3.03CG017500.1	Ibat.Tzn_v3.03DG018270.1	Ibat.Tzn_v3.03EG016760.1	Ibat.Tzn_v3.03FG016110.1	itf03g27970.t1
Syntenic	chr03OG0000263-s1	YEATS family protein	1,0,2,1,1,2,1	Ibat.Tzn_v3.03AG007820.1		Ibat.Tzn_v3.03CG005770.1,Ibat.Tzn_v3.03CG008040.1	Ibat.Tzn_v3.03DG007390.1	Ibat.Tzn_v3.03EG006290.1	Ibat.Tzn_v3.03FG007170.1,Ibat.Tzn_v3.03FG007180.1	itf03g06960.t1
Syntenic	chr03OG0000264-s1	cyclic nucleotide gated channel	2,1,1,1,0,1,1	Ibat.Tzn_v3.03AG019300.1,Ibat.Tzn_v3.03AG019310.1	Ibat.Tzn_v3.03BG017700.2	Ibat.Tzn_v3.03CG020910.1	Ibat.Tzn_v3.03DG021240.3		Ibat.Tzn_v3.03FG019320.1	itf03g25470.t1
Syntenic	chr03OG0000265-s1	hypothetical protein	1,1,2,0,2,1,0	Ibat.Tzn_v3.03AG016640.1	Ibat.Tzn_v3.03BG013110.1	Ibat.Tzn_v3.03CG016620.1,Ibat.Tzn_v3.03CG016660.1		Ibat.Tzn_v3.03EG015670.1,Ibat.Tzn_v3.03EG015720.1	Ibat.Tzn_v3.03FG015190.1
-	chr03OG0000265-00	hypothetical protein	0,1,0,1,0,0,0		Ibat.Tzn_v3.03BG020910.1		Ibat.Tzn_v3.03DG019640.1
Syntenic	chr03OG0000266-s1	basic helix-loop-helix (bHLH) DNA-binding superfamily protein	1,1,1,1,1,1,1	Ibat.Tzn_v3.03AG004150.1	Ibat.Tzn_v3.03BG001920.1	Ibat.Tzn_v3.03CG003590.1	Ibat.Tzn_v3.03DG003880.1	Ibat.Tzn_v3.03EG004070.1	Ibat.Tzn_v3.03FG002250.1	itf03g03650.t1
Syntenic	chr03OG0000267-s1	Glycosyl hydrolase family protein with chitinase insertion domain	1,2,1,1,1,1,1	Ibat.Tzn_v3.03AG022450.1	Ibat.Tzn_v3.03BG021350.1,Ibat.Tzn_v3.03BG021400.1	Ibat.Tzn_v3.03CG024280.2	Ibat.Tzn_v3.03DG024640.1	Ibat.Tzn_v3.03EG021360.1	Ibat.Tzn_v3.03FG022710.1	itf03g21980.t1
Syntenic	chr03OG0000268-s1	Prolyl oligopeptidase family protein	2,1,1,1,1,1,1	Ibat.Tzn_v3.03AG025350.2,Ibat.Tzn_v3.03AG025540.2	Ibat.Tzn_v3.03BG024960.1	Ibat.Tzn_v3.03CG026220.2	Ibat.Tzn_v3.03DG027610.1	Ibat.Tzn_v3.03EG024230.1	Ibat.Tzn_v3.03FG025400.2	itf03g19150.t1
Syntenic	chr03OG0000269-s1	hypothetical protein	1,1,1,0,3,1,1	Ibat.Tzn_v3.03AG003860.1	Ibat.Tzn_v3.03BG001630.1	Ibat.Tzn_v3.03CG003320.1		Ibat.Tzn_v3.03EG003780.1,Ibat.Tzn_v3.03EG003800.1,Ibat.Tzn_v3.03EG003820.1	Ibat.Tzn_v3.03FG001950.1	itf03g03420.t1
Syntenic	chr03OG0000270-s1	Protein of unknown function, DUF538	1,1,1,1,1,1,1	Ibat.Tzn_v3.03AG025250.1	Ibat.Tzn_v3.03BG024850.1	Ibat.Tzn_v3.03CG026110.2	Ibat.Tzn_v3.03DG027500.1	Ibat.Tzn_v3.03EG024110.1	Ibat.Tzn_v3.03FG025300.1	itf03g19270.t1
Syntenic	chr03OG0000271-s1	exocyst complex component sec10	1,1,1,1,1,1,1	Ibat.Tzn_v3.03AG022560.1	Ibat.Tzn_v3.03BG021500.1	Ibat.Tzn_v3.03CG024370.1	Ibat.Tzn_v3.03DG024760.1	Ibat.Tzn_v3.03EG021460.1	Ibat.Tzn_v3.03FG022780.1	itf03g21900.t1
Syntenic	chr03OG0000272-s1	S-adenosyl-L-methionine-dependent methyltransferases superfamily protein	1,0,2,1,1,1,2	Ibat.Tzn_v3.03AG007640.1		Ibat.Tzn_v3.03CG005590.1,Ibat.Tzn_v3.03CG007820.1	Ibat.Tzn_v3.03DG007200.1	Ibat.Tzn_v3.03EG006110.1	Ibat.Tzn_v3.03FG007000.1	itf03g06780.t1,itf03g06790.t1
Syntenic	chr03OG0000273-s1	hypothetical protein	1,1,1,1,1,1,1	Ibat.Tzn_v3.03AG003160.1	Ibat.Tzn_v3.03BG000940.1	Ibat.Tzn_v3.03CG002530.1	Ibat.Tzn_v3.03DG002970.1	Ibat.Tzn_v3.03EG003060.1	Ibat.Tzn_v3.03FG001190.1	itf03g02790.t1
Syntenic	chr03OG0000274-s1	PREFOLDIN	1,2,1,1,1,1,1	Ibat.Tzn_v3.03AG022030.1	Ibat.Tzn_v3.03BG020660.1,Ibat.Tzn_v3.03BG020690.1	Ibat.Tzn_v3.03CG023820.1	Ibat.Tzn_v3.03DG024140.1	Ibat.Tzn_v3.03EG020820.1	Ibat.Tzn_v3.03FG022130.1	itf03g22300.t1
Syntenic	chr03OG0000275-s1	RAB homolog	2,1,1,1,1,1,1	Ibat.Tzn_v3.03AG005560.2,Ibat.Tzn_v3.03AG006310.3	Ibat.Tzn_v3.03BG003380.1	Ibat.Tzn_v3.03CG005010.2	Ibat.Tzn_v3.03DG005330.1	Ibat.Tzn_v3.03EG005280.1	Ibat.Tzn_v3.03FG000260.1	itf03g05150.t1
Syntenic	chr03OG0000276-s1	UDP-Glycosyltransferase superfamily protein	2,1,1,1,1,1,1	Ibat.Tzn_v3.03AG027790.1,Ibat.Tzn_v3.03AG028560.1	Ibat.Tzn_v3.03BG027680.1	Ibat.Tzn_v3.03CG029180.1	Ibat.Tzn_v3.03DG030400.1	Ibat.Tzn_v3.03EG027210.2	Ibat.Tzn_v3.03FG027970.1	itf03g16250.t1
Syntenic	chr03OG0000277-s1	hypothetical protein	1,1,1,1,1,1,1	Ibat.Tzn_v3.03AG023380.1	Ibat.Tzn_v3.03BG022920.1	Ibat.Tzn_v3.03CG025110.1	Ibat.Tzn_v3.03DG025650.1	Ibat.Tzn_v3.03EG022320.1	Ibat.Tzn_v3.03FG023550.1	itf03g21170.t1
Syntenic	chr03OG0000278-s1	hypothetical protein	1,1,1,2,0,1,1	Ibat.Tzn_v3.03AG021720.2	Ibat.Tzn_v3.03BG020130.1	Ibat.Tzn_v3.03CG023280.2	Ibat.Tzn_v3.03DG023460.1,Ibat.Tzn_v3.03DG023620.1		Ibat.Tzn_v3.03FG021660.2	itf03g12500.t1
Syntenic	chr03OG0000278-s2	aminophospholipid ATPase	0,0,1,0,1,0,0			Ibat.Tzn_v3.03CG026330.1		Ibat.Tzn_v3.03EG024350.1
Syntenic	chr03OG0000279-s1	Pre-mRNA-splicing factor	2,1,1,1,1,1,1	Ibat.Tzn_v3.03AG027860.1,Ibat.Tzn_v3.03AG028630.1	Ibat.Tzn_v3.03BG027750.1	Ibat.Tzn_v3.03CG029250.1	Ibat.Tzn_v3.03DG030470.1	Ibat.Tzn_v3.03EG027280.1	Ibat.Tzn_v3.03FG028040.1	itf03g16180.t1
Syntenic	chr03OG0000280-s1	P-loop containing nucleoside triphosphate hydrolases superfamily protein	2,2,1,2,1,1,0	Ibat.Tzn_v3.03AG005650.1,Ibat.Tzn_v3.03AG005680.2	Ibat.Tzn_v3.03BG003460.1,Ibat.Tzn_v3.03BG003480.1	Ibat.Tzn_v3.03CG005060.1	Ibat.Tzn_v3.03DG005360.1,Ibat.Tzn_v3.03DG005380.1	Ibat.Tzn_v3.03EG005320.1	Ibat.Tzn_v3.03FG000210.1
Syntenic	chr03OG0000281-s1	conserved hypothetical protein	2,1,1,1,1,1,1	Ibat.Tzn_v3.03AG028110.1,Ibat.Tzn_v3.03AG028970.1	Ibat.Tzn_v3.03BG028030.1	Ibat.Tzn_v3.03CG029490.1	Ibat.Tzn_v3.03DG030710.1	Ibat.Tzn_v3.03EG027520.1	Ibat.Tzn_v3.03FG028280.1	itf03g15950.t1
Syntenic	chr03OG0000282-s1	Wall-associated receptor kinase galacturonan-binding domain containing protein	2,1,2,1,1,1,1	Ibat.Tzn_v3.03AG019230.1,Ibat.Tzn_v3.03AG019250.1	Ibat.Tzn_v3.03BG017650.1	Ibat.Tzn_v3.03CG020850.1,Ibat.Tzn_v3.03CG020860.1	Ibat.Tzn_v3.03DG021170.1	Ibat.Tzn_v3.03EG020150.1	Ibat.Tzn_v3.03FG019270.1	itf03g25420.t1
Syntenic	chr03OG0000283-s1	Tetratricopeptide repeat (TPR)-like superfamily protein	2,1,1,1,1,1,1	Ibat.Tzn_v3.03AG027960.1,Ibat.Tzn_v3.03AG028750.2	Ibat.Tzn_v3.03BG027860.1	Ibat.Tzn_v3.03CG029350.1	Ibat.Tzn_v3.03DG030570.1	Ibat.Tzn_v3.03EG027380.1	Ibat.Tzn_v3.03FG028130.1	itf03g16090.t1
Syntenic	chr03OG0000284-s1	chloroplastic NIFS-like cysteine desulfurase	2,1,1,1,1,1,1	Ibat.Tzn_v3.03AG027620.2,Ibat.Tzn_v3.03AG028380.1	Ibat.Tzn_v3.03BG027510.1	Ibat.Tzn_v3.03CG029020.1	Ibat.Tzn_v3.03DG030200.1	Ibat.Tzn_v3.03EG027010.1	Ibat.Tzn_v3.03FG027780.1	itf03g16430.t1
Syntenic	chr03OG0000285-s1	Ribosomal protein S7e family protein	1,1,1,1,1,1,2	Ibat.Tzn_v3.03AG009090.1	Ibat.Tzn_v3.03BG004420.1	Ibat.Tzn_v3.03CG009260.1	Ibat.Tzn_v3.03DG008610.1	Ibat.Tzn_v3.03EG007650.1	Ibat.Tzn_v3.03FG008330.1	itf03g08040.t1,itf03g08050.t1
Syntenic	chr03OG0000286-s1	general regulatory factor	1,1,1,1,1,1,1	Ibat.Tzn_v3.03AG004330.1	Ibat.Tzn_v3.03BG002100.1	Ibat.Tzn_v3.03CG003790.1	Ibat.Tzn_v3.03DG004060.1	Ibat.Tzn_v3.03EG004260.2	Ibat.Tzn_v3.03FG002440.1	itf03g03840.t1
Syntenic	chr03OG0000287-s1	hypothetical protein	1,1,1,0,1,1,0	Ibat.Tzn_v3.03AG012620.1	Ibat.Tzn_v3.03BG007990.1	Ibat.Tzn_v3.03CG012710.1		Ibat.Tzn_v3.03EG011920.1	Ibat.Tzn_v3.03FG011690.1
Syntenic	chr03OG0000287-s2	hypothetical protein	0,0,1,1,0,0,0			Ibat.Tzn_v3.03CG014400.1	Ibat.Tzn_v3.03DG015070.1
-	chr03OG0000287-00	hypothetical protein	0,0,2,0,0,0,0			Ibat.Tzn_v3.03CG017780.1,Ibat.Tzn_v3.03CG017790.2
Syntenic	chr03OG0000288-s1	triosephosphate isomerase	1,1,1,1,1,1,1	Ibat.Tzn_v3.03AG029220.1	Ibat.Tzn_v3.03BG028300.1	Ibat.Tzn_v3.03CG029720.1	Ibat.Tzn_v3.03DG030990.1	Ibat.Tzn_v3.03EG027800.1	Ibat.Tzn_v3.03FG028550.1	itf03g15700.t1
Syntenic	chr03OG0000289-s1	conserved hypothetical protein	2,1,1,1,1,1,1	Ibat.Tzn_v3.03AG027780.1,Ibat.Tzn_v3.03AG028550.1	Ibat.Tzn_v3.03BG027670.1	Ibat.Tzn_v3.03CG029170.2	Ibat.Tzn_v3.03DG030390.1	Ibat.Tzn_v3.03EG027200.1	Ibat.Tzn_v3.03FG027960.2	itf03g16260.t1
Syntenic	chr03OG0000290-s1	basic chitinase	1,0,1,3,1,1,1	Ibat.Tzn_v3.03AG007090.2		Ibat.Tzn_v3.03CG007170.1	Ibat.Tzn_v3.03DG006550.1,Ibat.Tzn_v3.03DG006570.1,Ibat.Tzn_v3.03DG012890.1	Ibat.Tzn_v3.03EG005480.1	Ibat.Tzn_v3.03FG006350.1	itf03g06180.t1
Syntenic	chr03OG0000291-s1	hypothetical protein	3,0,1,0,1,1,2	Ibat.Tzn_v3.03AG000620.1,Ibat.Tzn_v3.03AG000630.1,Ibat.Tzn_v3.03AG000640.1		Ibat.Tzn_v3.03CG000130.1		Ibat.Tzn_v3.03EG000520.1	Ibat.Tzn_v3.03FG005140.1	itf03g00450.t10,itf03g00460.t1
Syntenic	chr03OG0000292-s1	NB-ARC domain-containing disease resistance protein	1,2,1,1,1,1,1	Ibat.Tzn_v3.03AG022650.1	Ibat.Tzn_v3.03BG021590.1,Ibat.Tzn_v3.03BG021640.1	Ibat.Tzn_v3.03CG024470.1	Ibat.Tzn_v3.03DG024840.1	Ibat.Tzn_v3.03EG021550.1	Ibat.Tzn_v3.03FG022870.1	itf03g21770.t1
Syntenic	chr03OG0000293-s1	hypothetical protein	1,1,2,0,2,1,1	Ibat.Tzn_v3.03AG010850.1	Ibat.Tzn_v3.03BG006160.1	Ibat.Tzn_v3.03CG010930.1,Ibat.Tzn_v3.03CG010950.1		Ibat.Tzn_v3.03EG009390.1,Ibat.Tzn_v3.03EG009410.1	Ibat.Tzn_v3.03FG010440.1	itf03g30490.t1
Syntenic	chr03OG0000294-s1	ARM repeat superfamily protein	1,2,1,0,2,1,1	Ibat.Tzn_v3.03AG018150.1	Ibat.Tzn_v3.03BG016310.1,Ibat.Tzn_v3.03BG016320.2	Ibat.Tzn_v3.03CG019410.1		Ibat.Tzn_v3.03EG018720.1,Ibat.Tzn_v3.03EG018730.1	Ibat.Tzn_v3.03FG017770.1	itf03g26950.t1
Syntenic	chr03OG0000295-s1	multiprotein bridging factor 1C	2,1,1,1,1,1,1	Ibat.Tzn_v3.03AG025360.1,Ibat.Tzn_v3.03AG025530.1	Ibat.Tzn_v3.03BG024970.1	Ibat.Tzn_v3.03CG026230.1	Ibat.Tzn_v3.03DG027620.1	Ibat.Tzn_v3.03EG024240.1	Ibat.Tzn_v3.03FG025410.1	itf03g19140.t1
Syntenic	chr03OG0000296-s1	Pre-mRNA splicing Prp18-interacting factor	1,1,1,1,1,2,1	Ibat.Tzn_v3.03AG025190.2	Ibat.Tzn_v3.03BG024800.1	Ibat.Tzn_v3.03CG026060.1	Ibat.Tzn_v3.03DG027450.2	Ibat.Tzn_v3.03EG024060.1	Ibat.Tzn_v3.03FG025240.1,Ibat.Tzn_v3.03FG025250.1	itf03g19340.t1
Syntenic	chr03OG0000297-s1	hypothetical protein	1,1,1,2,2,1,1	Ibat.Tzn_v3.03AG004360.1	Ibat.Tzn_v3.03BG002130.1	Ibat.Tzn_v3.03CG003840.1	Ibat.Tzn_v3.03DG004100.1,Ibat.Tzn_v3.03DG004110.1	Ibat.Tzn_v3.03EG004290.1,Ibat.Tzn_v3.03EG004300.1	Ibat.Tzn_v3.03FG002490.1	itf03g03880.t1
Syntenic	chr03OG0000298-s1	2-oxoglutarate dehydrogenase, E1 component	2,1,1,1,1,1,1	Ibat.Tzn_v3.03AG028140.1,Ibat.Tzn_v3.03AG028990.1	Ibat.Tzn_v3.03BG028060.1	Ibat.Tzn_v3.03CG029520.1	Ibat.Tzn_v3.03DG030740.1	Ibat.Tzn_v3.03EG027550.1	Ibat.Tzn_v3.03FG028300.1	itf03g15920.t2
Syntenic	chr03OG0000299-s1	basic leucine-zipper	1,1,1,1,1,1,1	Ibat.Tzn_v3.03AG002760.1	Ibat.Tzn_v3.03BG000540.1	Ibat.Tzn_v3.03CG002130.1	Ibat.Tzn_v3.03DG002550.1	Ibat.Tzn_v3.03EG002660.2	Ibat.Tzn_v3.03FG000760.1	itf03g02380.t1
Syntenic	chr03OG0000300-s1	Myosin family protein with Dil domain	1,1,1,1,1,1,1	Ibat.Tzn_v3.03AG027430.1	Ibat.Tzn_v3.03BG027340.1	Ibat.Tzn_v3.03CG028780.1	Ibat.Tzn_v3.03DG030040.1	Ibat.Tzn_v3.03EG026840.1	Ibat.Tzn_v3.03FG027600.1	itf03g16630.t1
Syntenic	chr03OG0000301-s1	hydroxyproline-rich glycoprotein family protein	1,1,1,1,1,1,2	Ibat.Tzn_v3.03AG026500.1	Ibat.Tzn_v3.03BG026390.1	Ibat.Tzn_v3.03CG027810.1	Ibat.Tzn_v3.03DG029080.1	Ibat.Tzn_v3.03EG025840.1	Ibat.Tzn_v3.03FG026850.1	itf03g17590.t1,itf03g17600.t1
Syntenic	chr03OG0000302-s1	Late embryogenesis abundant (LEA) hydroxyproline-rich glycoprotein family	1,1,1,1,2,1,1	Ibat.Tzn_v3.03AG018300.1	Ibat.Tzn_v3.03BG016690.1	Ibat.Tzn_v3.03CG019770.1	Ibat.Tzn_v3.03DG020360.1	Ibat.Tzn_v3.03EG019100.1,Ibat.Tzn_v3.03EG019140.1	Ibat.Tzn_v3.03FG018230.1	itf03g26820.t1
Syntenic	chr03OG0000303-s1	conserved hypothetical protein	2,1,1,1,1,1,1	Ibat.Tzn_v3.03AG027770.1,Ibat.Tzn_v3.03AG028540.1	Ibat.Tzn_v3.03BG027660.1	Ibat.Tzn_v3.03CG029160.1	Ibat.Tzn_v3.03DG030380.3	Ibat.Tzn_v3.03EG027190.1	Ibat.Tzn_v3.03FG027930.3	itf03g16270.t1
Syntenic	chr03OG0000304-s1	Mitochondrial substrate carrier family protein	1,1,1,1,1,1,2	Ibat.Tzn_v3.03AG024530.1	Ibat.Tzn_v3.03BG024030.1	Ibat.Tzn_v3.03CG025670.1	Ibat.Tzn_v3.03DG026760.1	Ibat.Tzn_v3.03EG023360.1	Ibat.Tzn_v3.03FG024560.1	itf03g20030.t1,itf03g20130.t1
Syntenic	chr03OG0000305-s1	conserved hypothetical protein	1,1,1,1,1,1,1	Ibat.Tzn_v3.03AG026740.1	Ibat.Tzn_v3.03BG026630.1	Ibat.Tzn_v3.03CG028040.1	Ibat.Tzn_v3.03DG029320.1	Ibat.Tzn_v3.03EG026080.1	Ibat.Tzn_v3.03FG027080.1	itf03g17370.t1
Syntenic	chr03OG0000306-s1	Pentatricopeptide repeat (PPR) superfamily protein	1,1,2,1,1,1,1	Ibat.Tzn_v3.03AG005060.1	Ibat.Tzn_v3.03BG002870.1	Ibat.Tzn_v3.03CG004490.1,Ibat.Tzn_v3.03CG004500.1	Ibat.Tzn_v3.03DG004780.1	Ibat.Tzn_v3.03EG004980.1	Ibat.Tzn_v3.03FG003160.1	itf03g04580.t1
Syntenic	chr03OG0000307-s1	carboxyesterase	1,1,1,1,1,1,1	Ibat.Tzn_v3.03AG008990.1	Ibat.Tzn_v3.03BG004320.1	Ibat.Tzn_v3.03CG009140.1	Ibat.Tzn_v3.03DG008490.1	Ibat.Tzn_v3.03EG007540.1	Ibat.Tzn_v3.03FG008200.1	itf03g07920.t1
Syntenic	chr03OG0000308-s1	methionyl-tRNA synthetase / methionine--tRNA ligase / MetRS (cpMetRS)	2,1,1,1,1,1,1	Ibat.Tzn_v3.03AG028220.1,Ibat.Tzn_v3.03AG029070.1	Ibat.Tzn_v3.03BG028130.1	Ibat.Tzn_v3.03CG029600.1	Ibat.Tzn_v3.03DG030820.1	Ibat.Tzn_v3.03EG027630.1	Ibat.Tzn_v3.03FG028380.1	itf03g15830.t2
Syntenic	chr03OG0000309-s1	bidirectional amino acid transporter	1,1,1,1,1,1,1	Ibat.Tzn_v3.03AG016970.1	Ibat.Tzn_v3.03BG013460.1	Ibat.Tzn_v3.03CG016960.1	Ibat.Tzn_v3.03DG017660.1	Ibat.Tzn_v3.03EG016110.1	Ibat.Tzn_v3.03FG015350.1	itf03g28600.t1
Syntenic	chr03OG0000310-s1	DNA/RNA polymerases superfamily protein	1,1,0,0,0,1,0	Ibat.Tzn_v3.03AG010870.1	Ibat.Tzn_v3.03BG006180.1				Ibat.Tzn_v3.03FG010450.1
Syntenic	chr03OG0000310-s2	DNA/RNA polymerases superfamily protein	1,1,1,0,0,1,0	Ibat.Tzn_v3.03AG011810.1	Ibat.Tzn_v3.03BG007130.1	Ibat.Tzn_v3.03CG011980.1			Ibat.Tzn_v3.03FG011180.1
-	chr03OG0000310-00	hypothetical protein	0,0,1,1,0,0,0			Ibat.Tzn_v3.03CG015340.1	Ibat.Tzn_v3.03DG017190.1
Syntenic	chr03OG0000311-s1	C2H2-like zinc finger protein	1,0,0,2,0,1,4	Ibat.Tzn_v3.03AG006940.1			Ibat.Tzn_v3.03DG006400.1,Ibat.Tzn_v3.03DG006410.1		Ibat.Tzn_v3.03FG006220.1	itf03g05980.t1,itf03g06010.t1,itf03g06020.t1,itf03g06040.t1
Syntenic	chr03OG0000312-s1	protein kinase family protein	2,1,1,1,1,1,1	Ibat.Tzn_v3.03AG028030.1,Ibat.Tzn_v3.03AG028860.1	Ibat.Tzn_v3.03BG027940.1	Ibat.Tzn_v3.03CG029410.1	Ibat.Tzn_v3.03DG030630.1	Ibat.Tzn_v3.03EG027440.1	Ibat.Tzn_v3.03FG028200.1	itf03g16010.t1
Syntenic	chr03OG0000313-s1	hypothetical protein	2,1,1,1,1,1,1	Ibat.Tzn_v3.03AG027750.1,Ibat.Tzn_v3.03AG028520.1	Ibat.Tzn_v3.03BG027640.1	Ibat.Tzn_v3.03CG029140.1	Ibat.Tzn_v3.03DG030360.1	Ibat.Tzn_v3.03EG027160.1	Ibat.Tzn_v3.03FG027940.1	itf03g16290.t1
Syntenic	chr03OG0000314-s1	XS domain-containing protein / XS zinc finger domain-containing protein-related	1,1,1,1,2,1,1	Ibat.Tzn_v3.03AG017340.1	Ibat.Tzn_v3.03BG014620.1	Ibat.Tzn_v3.03CG017910.1	Ibat.Tzn_v3.03DG018760.1	Ibat.Tzn_v3.03EG017270.1,Ibat.Tzn_v3.03EG017310.1	Ibat.Tzn_v3.03FG016550.1	itf03g10800.t1
Syntenic	chr03OG0000315-s1	serine transhydroxymethyltransferase	1,1,1,1,1,1,1	Ibat.Tzn_v3.03AG009800.1	Ibat.Tzn_v3.03BG005090.1	Ibat.Tzn_v3.03CG009950.1	Ibat.Tzn_v3.03DG009340.1	Ibat.Tzn_v3.03EG008330.1	Ibat.Tzn_v3.03FG009000.1	itf03g08630.t2
Syntenic	chr03OG0000316-s1	hypothetical protein	1,0,2,2,0,1,2	Ibat.Tzn_v3.03AG005960.1		Ibat.Tzn_v3.03CG005330.1,Ibat.Tzn_v3.03CG006390.1	Ibat.Tzn_v3.03DG005740.1,Ibat.Tzn_v3.03DG012440.1		Ibat.Tzn_v3.03FG005660.1	itf03g05450.t1,itf03g05460.t1
Syntenic	chr03OG0000317-s1	BolA-like family protein	1,1,1,1,1,1,1	Ibat.Tzn_v3.03AG013290.1	Ibat.Tzn_v3.03BG008970.1	Ibat.Tzn_v3.03CG013710.2	Ibat.Tzn_v3.03DG014110.2	Ibat.Tzn_v3.03EG012790.2	Ibat.Tzn_v3.03FG012860.1	itf03g09680.t1
Syntenic	chr03OG0000318-s1	NAC domain containing protein	1,0,1,3,1,1,1	Ibat.Tzn_v3.03AG007100.1		Ibat.Tzn_v3.03CG007180.1	Ibat.Tzn_v3.03DG006560.2,Ibat.Tzn_v3.03DG006580.1,Ibat.Tzn_v3.03DG012880.1	Ibat.Tzn_v3.03EG005490.1	Ibat.Tzn_v3.03FG006360.1	itf03g06200.t1
Syntenic	chr03OG0000319-s1	conserved hypothetical protein	1,2,1,1,1,1,1	Ibat.Tzn_v3.03AG022040.1	Ibat.Tzn_v3.03BG020670.2,Ibat.Tzn_v3.03BG020700.1	Ibat.Tzn_v3.03CG023830.1	Ibat.Tzn_v3.03DG024150.1	Ibat.Tzn_v3.03EG020830.1	Ibat.Tzn_v3.03FG022140.1	itf03g22290.t1
Syntenic	chr03OG0000320-s1	Potential Queuosine, Q, salvage protein family domain containing protein	1,1,1,1,2,1,1	Ibat.Tzn_v3.03AG010650.1	Ibat.Tzn_v3.03BG005950.1	Ibat.Tzn_v3.03CG010760.1	Ibat.Tzn_v3.03DG010090.1	Ibat.Tzn_v3.03EG009160.1,Ibat.Tzn_v3.03EG009180.1	Ibat.Tzn_v3.03FG010220.2	itf03g30680.t2
Syntenic	chr03OG0000321-s1	phosphoenolpyruvate carboxykinase	1,1,1,0,2,1,0	Ibat.Tzn_v3.03AG014750.1	Ibat.Tzn_v3.03BG011080.1	Ibat.Tzn_v3.03CG015080.1		Ibat.Tzn_v3.03EG014020.1,Ibat.Tzn_v3.03EG015330.1	Ibat.Tzn_v3.03FG013600.1
Syntenic	chr03OG0000321-s2	hypothetical protein	0,0,0,1,1,0,0				Ibat.Tzn_v3.03DG020570.1	Ibat.Tzn_v3.03EG019520.1
Syntenic	chr03OG0000322-s1	glycerol-3-phosphate acyltransferase	1,0,2,1,2,1,1	Ibat.Tzn_v3.03AG001420.1		Ibat.Tzn_v3.03CG000910.2,Ibat.Tzn_v3.03CG000920.1	Ibat.Tzn_v3.03DG001200.1	Ibat.Tzn_v3.03EG001290.1,Ibat.Tzn_v3.03EG001300.1	Ibat.Tzn_v3.03FG004370.1	itf03g01200.t1
Syntenic	chr03OG0000323-s1	SIN-like family protein	1,1,2,1,1,1,1	Ibat.Tzn_v3.03AG008850.1	Ibat.Tzn_v3.03BG004180.1	Ibat.Tzn_v3.03CG008990.1,Ibat.Tzn_v3.03CG009000.1	Ibat.Tzn_v3.03DG008340.1	Ibat.Tzn_v3.03EG007370.1	Ibat.Tzn_v3.03FG008060.1	itf03g07800.t1
Syntenic	chr03OG0000324-s1	conserved hypothetical protein	1,1,1,1,1,1,2	Ibat.Tzn_v3.03AG004430.2	Ibat.Tzn_v3.03BG002210.1	Ibat.Tzn_v3.03CG003910.1	Ibat.Tzn_v3.03DG004220.1	Ibat.Tzn_v3.03EG004380.2	Ibat.Tzn_v3.03FG002570.2	itf03g03950.t1,itf03g03960.t1
Syntenic	chr03OG0000325-s1	AT-hook motif nuclear-localized protein	1,1,1,1,1,1,1	Ibat.Tzn_v3.03AG027360.1	Ibat.Tzn_v3.03BG027280.1	Ibat.Tzn_v3.03CG028730.1	Ibat.Tzn_v3.03DG029990.1	Ibat.Tzn_v3.03EG026790.1	Ibat.Tzn_v3.03FG027550.1	itf03g16680.t1
Syntenic	chr03OG0000326-s1	O-acyltransferase (WSD1-like) family protein	1,1,1,1,1,1,1	Ibat.Tzn_v3.03AG018980.1	Ibat.Tzn_v3.03BG017400.1	Ibat.Tzn_v3.03CG020580.1	Ibat.Tzn_v3.03DG020980.1	Ibat.Tzn_v3.03EG019960.1	Ibat.Tzn_v3.03FG019000.1	itf03g25220.t2
Syntenic	chr03OG0000327-s1	Pentatricopeptide repeat (PPR-like) superfamily protein	2,1,1,1,1,1,1	Ibat.Tzn_v3.03AG027680.2,Ibat.Tzn_v3.03AG028450.1	Ibat.Tzn_v3.03BG027580.1	Ibat.Tzn_v3.03CG029080.1	Ibat.Tzn_v3.03DG030270.1	Ibat.Tzn_v3.03EG027070.1	Ibat.Tzn_v3.03FG027830.1	itf03g16380.t1
Syntenic	chr03OG0000328-s1	Peroxidase superfamily protein	1,1,1,1,1,1,1	Ibat.Tzn_v3.03AG026970.1	Ibat.Tzn_v3.03BG026870.1	Ibat.Tzn_v3.03CG028310.2	Ibat.Tzn_v3.03DG029540.1	Ibat.Tzn_v3.03EG026350.2	Ibat.Tzn_v3.03FG027320.1	itf03g17120.t1
Syntenic	chr03OG0000329-s1	Cyclin-dependent kinase inhibitor family protein	1,1,1,1,1,1,1	Ibat.Tzn_v3.03AG003480.1	Ibat.Tzn_v3.03BG001270.1	Ibat.Tzn_v3.03CG002970.1	Ibat.Tzn_v3.03DG003290.1	Ibat.Tzn_v3.03EG003400.1	Ibat.Tzn_v3.03FG001540.2	itf03g03080.t1
Syntenic	chr03OG0000330-s1	pleiotropic drug resistance	1,1,0,1,1,1,1	Ibat.Tzn_v3.03AG024770.1	Ibat.Tzn_v3.03BG024290.1		Ibat.Tzn_v3.03DG027070.1	Ibat.Tzn_v3.03EG023650.1	Ibat.Tzn_v3.03FG024880.1	itf03g19740.t1
-	chr03OG0000330-00	pleiotropic drug resistance	0,0,1,1,0,0,0			Ibat.Tzn_v3.03CG016590.1	Ibat.Tzn_v3.03DG016940.1
Syntenic	chr03OG0000331-s1	Ankyrin repeat family protein	2,1,1,1,1,1,1	Ibat.Tzn_v3.03AG027910.1,Ibat.Tzn_v3.03AG028670.1	Ibat.Tzn_v3.03BG027800.1	Ibat.Tzn_v3.03CG029300.1	Ibat.Tzn_v3.03DG030520.1	Ibat.Tzn_v3.03EG027330.1	Ibat.Tzn_v3.03FG028080.1	itf03g16140.t1
Syntenic	chr03OG0000332-s1	NB-ARC domain-containing disease resistance protein	1,2,1,1,1,1,1	Ibat.Tzn_v3.03AG023920.1	Ibat.Tzn_v3.03BG023470.1,Ibat.Tzn_v3.03BG023500.1	Ibat.Tzn_v3.03CG025540.1	Ibat.Tzn_v3.03DG026210.1	Ibat.Tzn_v3.03EG022830.1	Ibat.Tzn_v3.03FG024040.1	itf03g20760.t1
Syntenic	chr03OG0000333-s1	Transducin family protein / WD-40 repeat family protein	1,1,1,1,1,1,1	Ibat.Tzn_v3.03AG023940.1	Ibat.Tzn_v3.03BG023520.1	Ibat.Tzn_v3.03CG025580.1	Ibat.Tzn_v3.03DG026250.1	Ibat.Tzn_v3.03EG022850.1	Ibat.Tzn_v3.03FG024060.1	itf03g20720.t1
Syntenic	chr03OG0000334-s1	Arabinogalactan peptide domain containing protein	1,1,1,1,1,1,2	Ibat.Tzn_v3.03AG019430.1	Ibat.Tzn_v3.03BG017830.1	Ibat.Tzn_v3.03CG021050.1	Ibat.Tzn_v3.03DG021370.1	Ibat.Tzn_v3.03EG020230.1	Ibat.Tzn_v3.03FG019460.1	itf03g24960.t1,itf03g25570.t1
Syntenic	chr03OG0000335-s1	conserved hypothetical protein	1,1,1,1,1,1,2	Ibat.Tzn_v3.03AG012710.2	Ibat.Tzn_v3.03BG008090.1	Ibat.Tzn_v3.03CG012790.3	Ibat.Tzn_v3.03DG012080.1	Ibat.Tzn_v3.03EG012010.1	Ibat.Tzn_v3.03FG011760.2	itf03g28950.t1,itf03g28980.t1
Syntenic	chr03OG0000336-s1	F-box/RNI-like superfamily protein	1,1,1,1,2,1,1	Ibat.Tzn_v3.03AG011300.1	Ibat.Tzn_v3.03BG006610.1	Ibat.Tzn_v3.03CG011280.1	Ibat.Tzn_v3.03DG010650.1	Ibat.Tzn_v3.03EG009760.1,Ibat.Tzn_v3.03EG010130.1	Ibat.Tzn_v3.03FG010630.1	itf03g30120.t1
Syntenic	chr03OG0000337-s1	hypothetical protein	1,1,0,0,1,0,1	Ibat.Tzn_v3.03AG016910.1	Ibat.Tzn_v3.03BG013400.1			Ibat.Tzn_v3.03EG016070.1		itf03g28660.t1
Syntenic	chr03OG0000337-s2	hypothetical protein	0,0,1,0,0,1,0			Ibat.Tzn_v3.03CG009840.1			Ibat.Tzn_v3.03FG008890.1
Syntenic	chr03OG0000337-s3	hypothetical protein	0,0,1,0,0,1,0			Ibat.Tzn_v3.03CG019260.1			Ibat.Tzn_v3.03FG017660.1
Syntenic	chr03OG0000338-s1	RWP-RK domain-containing protein	1,1,1,1,1,1,1	Ibat.Tzn_v3.03AG018820.1	Ibat.Tzn_v3.03BG017220.1	Ibat.Tzn_v3.03CG020400.1	Ibat.Tzn_v3.03DG020820.1	Ibat.Tzn_v3.03EG019780.1	Ibat.Tzn_v3.03FG018800.1	itf03g25090.t1
Syntenic	chr03OG0000339-s1	conserved hypothetical protein	1,1,1,1,1,1,1	Ibat.Tzn_v3.03AG027310.1	Ibat.Tzn_v3.03BG027220.1	Ibat.Tzn_v3.03CG028680.1	Ibat.Tzn_v3.03DG029930.1	Ibat.Tzn_v3.03EG026730.1	Ibat.Tzn_v3.03FG027500.1	itf03g16740.t1
Syntenic	chr03OG0000340-s1	alpha/beta-Hydrolases superfamily protein	1,0,0,0,0,1,0	Ibat.Tzn_v3.03AG012310.1					Ibat.Tzn_v3.03FG011500.1
Syntenic	chr03OG0000340-s2	alpha/beta-Hydrolases superfamily protein	0,1,1,1,1,1,1		Ibat.Tzn_v3.03BG002670.1	Ibat.Tzn_v3.03CG004340.1	Ibat.Tzn_v3.03DG004620.1	Ibat.Tzn_v3.03EG004830.1	Ibat.Tzn_v3.03FG002980.1	itf03g04430.t1
Syntenic	chr03OG0000341-s1	F-box family protein	1,1,1,1,1,1,2	Ibat.Tzn_v3.03AG027280.1	Ibat.Tzn_v3.03BG027200.1	Ibat.Tzn_v3.03CG028660.1	Ibat.Tzn_v3.03DG029910.1	Ibat.Tzn_v3.03EG026700.1	Ibat.Tzn_v3.03FG027480.1	itf03g16770.t1,itf03g16780.t1
Syntenic	chr03OG0000342-s1	Glycosyl hydrolases family 31 protein	1,1,1,1,1,1,1	Ibat.Tzn_v3.03AG017050.1	Ibat.Tzn_v3.03BG013540.1	Ibat.Tzn_v3.03CG017000.1	Ibat.Tzn_v3.03DG017750.1	Ibat.Tzn_v3.03EG016150.1	Ibat.Tzn_v3.03FG015420.1	itf03g28560.t1
Syntenic	chr03OG0000343-s1	actin depolymerizing factor	2,1,1,1,1,1,1	Ibat.Tzn_v3.03AG028170.1,Ibat.Tzn_v3.03AG029020.1	Ibat.Tzn_v3.03BG028090.1	Ibat.Tzn_v3.03CG029550.1	Ibat.Tzn_v3.03DG030770.1	Ibat.Tzn_v3.03EG027580.1	Ibat.Tzn_v3.03FG028330.1	itf03g15890.t1
Syntenic	chr03OG0000344-s1	methyl esterase	1,1,1,1,1,2,1	Ibat.Tzn_v3.03AG003340.1	Ibat.Tzn_v3.03BG001130.1	Ibat.Tzn_v3.03CG002800.1	Ibat.Tzn_v3.03DG003120.1	Ibat.Tzn_v3.03EG003230.1	Ibat.Tzn_v3.03FG001370.1,Ibat.Tzn_v3.03FG001380.1	itf03g02910.t1
Syntenic	chr03OG0000345-s1	conserved hypothetical protein	1,0,2,1,1,1,1	Ibat.Tzn_v3.03AG008330.1		Ibat.Tzn_v3.03CG005880.1,Ibat.Tzn_v3.03CG008510.1	Ibat.Tzn_v3.03DG007890.1	Ibat.Tzn_v3.03EG006790.1	Ibat.Tzn_v3.03FG007700.1	itf03g07380.t1
Syntenic	chr03OG0000346-s1	hypothetical protein	2,1,1,1,1,1,1	Ibat.Tzn_v3.03AG027740.1,Ibat.Tzn_v3.03AG028510.1	Ibat.Tzn_v3.03BG027630.1	Ibat.Tzn_v3.03CG029130.1	Ibat.Tzn_v3.03DG030350.1	Ibat.Tzn_v3.03EG027150.1	Ibat.Tzn_v3.03FG027920.1	itf03g16300.t1
Syntenic	chr03OG0000347-s1	Protein of unknown function, DUF547	1,2,1,1,1,1,1	Ibat.Tzn_v3.03AG029280.1	Ibat.Tzn_v3.03BG028360.1,Ibat.Tzn_v3.03BG028370.1	Ibat.Tzn_v3.03CG029790.1	Ibat.Tzn_v3.03DG031050.1	Ibat.Tzn_v3.03EG027880.1	Ibat.Tzn_v3.03FG028610.1	itf03g15650.t1
Syntenic	chr03OG0000348-s1	Transmembrane CLPTM1 family protein	1,1,2,1,1,1,1	Ibat.Tzn_v3.03AG017350.1	Ibat.Tzn_v3.03BG014700.1	Ibat.Tzn_v3.03CG018030.1,Ibat.Tzn_v3.03CG018050.1	Ibat.Tzn_v3.03DG018800.1	Ibat.Tzn_v3.03EG017440.1	Ibat.Tzn_v3.03FG016630.1	itf03g10650.t1
Syntenic	chr03OG0000349-s1	GDSL-like Lipase/Acylhydrolase superfamily protein	1,1,1,1,1,1,1	Ibat.Tzn_v3.03AG027020.1	Ibat.Tzn_v3.03BG026920.1	Ibat.Tzn_v3.03CG028370.1	Ibat.Tzn_v3.03DG029620.1	Ibat.Tzn_v3.03EG026410.1	Ibat.Tzn_v3.03FG027370.2	itf03g17070.t1
Syntenic	chr03OG0000350-s1	NAD(P)-binding Rossmann-fold superfamily protein	1,1,1,1,1,1,2	Ibat.Tzn_v3.03AG012040.1	Ibat.Tzn_v3.03BG007340.1	Ibat.Tzn_v3.03CG012120.1	Ibat.Tzn_v3.03DG011430.1	Ibat.Tzn_v3.03EG011350.1	Ibat.Tzn_v3.03FG011310.1	itf03g29540.t1,itf03g29560.t2
Syntenic	chr03OG0000351-s1	nijmegen breakage syndrome	1,1,1,2,0,2,1	Ibat.Tzn_v3.03AG005750.1	Ibat.Tzn_v3.03BG003550.1	Ibat.Tzn_v3.03CG005140.1	Ibat.Tzn_v3.03DG005490.1,Ibat.Tzn_v3.03DG005500.1		Ibat.Tzn_v3.03FG000110.1,Ibat.Tzn_v3.03FG000120.1	itf03g05260.t1
Syntenic	chr03OG0000352-s1	N-acetyl-l-glutamate synthase	1,1,1,1,1,1,1	Ibat.Tzn_v3.03AG010390.1	Ibat.Tzn_v3.03BG005690.1	Ibat.Tzn_v3.03CG010530.1	Ibat.Tzn_v3.03DG009870.1	Ibat.Tzn_v3.03EG008950.1	Ibat.Tzn_v3.03FG010010.1	itf03g30940.t1
Syntenic	chr03OG0000353-s1	cytochrome P450, family 82, subfamily C, polypeptide	1,1,1,1,2,1,1	Ibat.Tzn_v3.03AG021640.1	Ibat.Tzn_v3.03BG020060.1	Ibat.Tzn_v3.03CG023230.1	Ibat.Tzn_v3.03DG023520.1	Ibat.Tzn_v3.03EG020600.1,Ibat.Tzn_v3.03EG020630.1	Ibat.Tzn_v3.03FG021600.1	itf03g22580.t1
Syntenic	chr03OG0000354-s1	DDE superfamily endonuclease domain containing protein	1,1,1,1,1,1,1	Ibat.Tzn_v3.03AG026430.1	Ibat.Tzn_v3.03BG026320.1	Ibat.Tzn_v3.03CG027710.1	Ibat.Tzn_v3.03DG029020.1	Ibat.Tzn_v3.03EG025740.1	Ibat.Tzn_v3.03FG026760.1	itf03g17680.t1
Syntenic	chr03OG0000355-s1	uncoupling protein	1,1,1,1,1,1,2	Ibat.Tzn_v3.03AG004350.1	Ibat.Tzn_v3.03BG002120.1	Ibat.Tzn_v3.03CG003810.1	Ibat.Tzn_v3.03DG004080.1	Ibat.Tzn_v3.03EG004280.1	Ibat.Tzn_v3.03FG002460.1	itf03g03860.t1,itf03g03870.t1
Syntenic	chr03OG0000356-s1	LisH dimerisation motif;WD40/YVTN repeat-like-containing domain	1,1,1,1,1,1,1	Ibat.Tzn_v3.03AG024800.3	Ibat.Tzn_v3.03BG024390.2	Ibat.Tzn_v3.03CG025680.1	Ibat.Tzn_v3.03DG027090.1	Ibat.Tzn_v3.03EG023710.2	Ibat.Tzn_v3.03FG024920.1	itf03g19670.t1
Syntenic	chr03OG0000357-s1	Protein of unknown function (DUF1005)	1,1,1,2,1,1,0	Ibat.Tzn_v3.03AG013970.1	Ibat.Tzn_v3.03BG010300.1	Ibat.Tzn_v3.03CG014250.1	Ibat.Tzn_v3.03DG014960.1,Ibat.Tzn_v3.03DG014970.1	Ibat.Tzn_v3.03EG013370.1	Ibat.Tzn_v3.03FG013080.1
-	chr03OG0000357-00	hypothetical protein	0,1,0,1,0,0,0		Ibat.Tzn_v3.03BG015410.1		Ibat.Tzn_v3.03DG011570.6
Syntenic	chr03OG0000358-s1	Putative plant transposon protein domain containing protein	1,1,0,1,0,1,0	Ibat.Tzn_v3.03AG011250.1	Ibat.Tzn_v3.03BG006560.1		Ibat.Tzn_v3.03DG010610.1		Ibat.Tzn_v3.03FG010590.2
Syntenic	chr03OG0000358-s2	hypothetical protein	0,1,1,1,1,1,0		Ibat.Tzn_v3.03BG014570.1	Ibat.Tzn_v3.03CG017860.1	Ibat.Tzn_v3.03DG018720.1	Ibat.Tzn_v3.03EG017140.1	Ibat.Tzn_v3.03FG016480.1
Syntenic	chr03OG0000359-s1	Protein of unknown function (DUF1005)	1,1,1,1,1,1,1	Ibat.Tzn_v3.03AG025750.1	Ibat.Tzn_v3.03BG025680.1	Ibat.Tzn_v3.03CG026910.1	Ibat.Tzn_v3.03DG028360.1	Ibat.Tzn_v3.03EG024940.1	Ibat.Tzn_v3.03FG026120.1	itf03g18360.t1
Syntenic	chr03OG0000360-s1	Pentatricopeptide repeat (PPR-like) superfamily protein	1,1,2,1,1,1,1	Ibat.Tzn_v3.03AG021780.1	Ibat.Tzn_v3.03BG020180.1	Ibat.Tzn_v3.03CG023390.1,Ibat.Tzn_v3.03CG023400.1	Ibat.Tzn_v3.03DG023700.1	Ibat.Tzn_v3.03EG020720.1	Ibat.Tzn_v3.03FG021720.1	itf03g12420.t1
Syntenic	chr03OG0000361-s1	gamma-irradiation and mitomycin c induced	1,1,1,1,2,1,1	Ibat.Tzn_v3.03AG018860.1	Ibat.Tzn_v3.03BG017260.1	Ibat.Tzn_v3.03CG020460.1	Ibat.Tzn_v3.03DG020840.1	Ibat.Tzn_v3.03EG019800.1,Ibat.Tzn_v3.03EG019810.1	Ibat.Tzn_v3.03FG018870.1	itf03g25110.t1
Syntenic	chr03OG0000362-s1	B3 domain-containing protein Os03g0212300	0,2,1,1,1,1,1		Ibat.Tzn_v3.03BG025350.1,Ibat.Tzn_v3.03BG025360.1	Ibat.Tzn_v3.03CG026580.1	Ibat.Tzn_v3.03DG027980.1	Ibat.Tzn_v3.03EG024600.1	Ibat.Tzn_v3.03FG025770.1	itf03g18670.t1
Syntenic	chr03OG0000363-s1	gibberellin 2-oxidase	0,3,0,1,1,1,2		Ibat.Tzn_v3.03BG024300.1,Ibat.Tzn_v3.03BG024310.1,Ibat.Tzn_v3.03BG024350.1		Ibat.Tzn_v3.03DG027080.1	Ibat.Tzn_v3.03EG023660.1	Ibat.Tzn_v3.03FG024890.1	itf03g19700.t1,itf03g19730.t1
Syntenic	chr03OG0000364-s1	arabinose kinase	0,2,2,2,0,1,1		Ibat.Tzn_v3.03BG020430.1,Ibat.Tzn_v3.03BG020450.1	Ibat.Tzn_v3.03CG023610.1,Ibat.Tzn_v3.03CG023630.1	Ibat.Tzn_v3.03DG023900.1,Ibat.Tzn_v3.03DG023920.1		Ibat.Tzn_v3.03FG021900.1	itf03g22480.t1
Syntenic	chr03OG0000365-s1	NAD(P)-binding Rossmann-fold superfamily protein	0,1,1,1,2,1,2		Ibat.Tzn_v3.03BG013910.1	Ibat.Tzn_v3.03CG017340.1	Ibat.Tzn_v3.03DG018070.1	Ibat.Tzn_v3.03EG016570.1,Ibat.Tzn_v3.03EG016620.1	Ibat.Tzn_v3.03FG015920.1	itf03g28180.t1,itf03g28190.t1
Syntenic	chr03OG0000366-s1	hypothetical protein	0,2,0,0,1,0,0		Ibat.Tzn_v3.03BG009400.1,Ibat.Tzn_v3.03BG009410.1			Ibat.Tzn_v3.03EG013210.1
Syntenic	chr03OG0000366-s2	hypothetical protein	0,0,1,1,0,0,0			Ibat.Tzn_v3.03CG015300.1	Ibat.Tzn_v3.03DG015820.1
-	chr03OG0000366-00	hypothetical protein	0,1,1,1,1,0,0		Ibat.Tzn_v3.03BG012540.1	Ibat.Tzn_v3.03CG015460.1	Ibat.Tzn_v3.03DG019010.1	Ibat.Tzn_v3.03EG013300.1
Syntenic	chr03OG0000367-s1	2-oxoglutarate (2OG) and Fe(II)-dependent oxygenase superfamily protein	0,1,1,1,1,1,1		Ibat.Tzn_v3.03BG016660.1	Ibat.Tzn_v3.03CG019750.1	Ibat.Tzn_v3.03DG020330.1	Ibat.Tzn_v3.03EG019000.1	Ibat.Tzn_v3.03FG018180.1	itf03g26200.t1
Syntenic	chr03OG0000368-s1	cytochrome c oxidase	0,1,1,1,1,2,1		Ibat.Tzn_v3.03BG016550.1	Ibat.Tzn_v3.03CG019620.2	Ibat.Tzn_v3.03DG020220.1	Ibat.Tzn_v3.03EG018900.1	Ibat.Tzn_v3.03FG018030.1,Ibat.Tzn_v3.03FG018040.1	itf03g26330.t1
-	chr03OG0000369-00	zinc ion binding;nucleic acid binding	0,0,0,0,1,0,7					Ibat.Tzn_v3.03EG017060.1		itf03g00010.t1,itf03g00030.t1,itf03g08230.t1,itf03g08240.t1,itf03g08250.t1,itf03g11150.t1,itf03g12610.t3
-	chr03OG0000370-00	hypothetical protein	0,0,0,0,0,9,0						Ibat.Tzn_v3.03FG009390.1,Ibat.Tzn_v3.03FG009440.1,Ibat.Tzn_v3.03FG009510.1,Ibat.Tzn_v3.03FG009590.1,Ibat.Tzn_v3.03FG009600.1,Ibat.Tzn_v3.03FG009660.1,Ibat.Tzn_v3.03FG009730.1,Ibat.Tzn_v3.03FG009740.1,Ibat.Tzn_v3.03FG009830.1
Syntenic	chr03OG0000371-s1	Protein kinase superfamily protein	1,1,1,1,1,1,1	Ibat.Tzn_v3.03AG026080.1	Ibat.Tzn_v3.03BG026000.1	Ibat.Tzn_v3.03CG027290.1	Ibat.Tzn_v3.03DG028680.2	Ibat.Tzn_v3.03EG025330.1	Ibat.Tzn_v3.03FG026410.1	itf03g18040.t1
Syntenic	chr03OG0000372-s1	ubiquitin-conjugating enzyme	1,0,2,1,1,1,1	Ibat.Tzn_v3.03AG007540.1		Ibat.Tzn_v3.03CG005480.1,Ibat.Tzn_v3.03CG007730.1	Ibat.Tzn_v3.03DG007100.1	Ibat.Tzn_v3.03EG006020.1	Ibat.Tzn_v3.03FG006900.1	itf03g06690.t1
Syntenic	chr03OG0000373-s1	Polynucleotidyl transferase, ribonuclease H-like superfamily protein	1,1,1,1,1,1,1	Ibat.Tzn_v3.03AG013990.1	Ibat.Tzn_v3.03BG010320.1	Ibat.Tzn_v3.03CG014270.1	Ibat.Tzn_v3.03DG014990.1	Ibat.Tzn_v3.03EG013390.1	Ibat.Tzn_v3.03FG013100.1	itf03g11010.t1
Syntenic	chr03OG0000374-s1	PLAC8 family protein	1,0,2,1,1,1,1	Ibat.Tzn_v3.03AG007520.1		Ibat.Tzn_v3.03CG005460.1,Ibat.Tzn_v3.03CG007710.1	Ibat.Tzn_v3.03DG007080.1	Ibat.Tzn_v3.03EG006000.1	Ibat.Tzn_v3.03FG006880.1	itf03g06670.t7
Syntenic	chr03OG0000375-s1	ENTH/ANTH/VHS superfamily protein	1,1,1,1,1,1,1	Ibat.Tzn_v3.03AG004210.1	Ibat.Tzn_v3.03BG001980.1	Ibat.Tzn_v3.03CG003660.1	Ibat.Tzn_v3.03DG003920.1	Ibat.Tzn_v3.03EG004140.1	Ibat.Tzn_v3.03FG002300.1	itf03g03700.t1
Syntenic	chr03OG0000376-s1	Calcium-dependent lipid-binding (CaLB domain) family protein	1,1,1,1,1,1,1	Ibat.Tzn_v3.03AG029270.1	Ibat.Tzn_v3.03BG028350.2	Ibat.Tzn_v3.03CG029780.1	Ibat.Tzn_v3.03DG031040.1	Ibat.Tzn_v3.03EG027860.1	Ibat.Tzn_v3.03FG028600.1	itf03g15660.t1
Syntenic	chr03OG0000377-s1	prolyl oligopeptidase family protein	1,1,1,1,1,1,1	Ibat.Tzn_v3.03AG018950.1	Ibat.Tzn_v3.03BG017360.1	Ibat.Tzn_v3.03CG020560.1	Ibat.Tzn_v3.03DG020940.1	Ibat.Tzn_v3.03EG019920.1	Ibat.Tzn_v3.03FG018980.1	itf03g25190.t1
Syntenic	chr03OG0000378-s1	nucleolin like	1,1,1,0,0,0,0	Ibat.Tzn_v3.03AG013640.1	Ibat.Tzn_v3.03BG009290.1	Ibat.Tzn_v3.03CG014090.1
Syntenic	chr03OG0000378-s2	nucleolin like	1,1,0,0,0,0,1	Ibat.Tzn_v3.03AG014670.3	Ibat.Tzn_v3.03BG011000.1					itf03g11630.t1
-	chr03OG0000378-00	nucleolin like	0,0,0,0,0,2,0						Ibat.Tzn_v3.03FG016620.1,Ibat.Tzn_v3.03FG019710.1
Syntenic	chr03OG0000379-s1	ubiquitin-specific protease	1,1,1,1,1,1,1	Ibat.Tzn_v3.03AG013120.1	Ibat.Tzn_v3.03BG008560.1	Ibat.Tzn_v3.03CG013170.1	Ibat.Tzn_v3.03DG013680.1	Ibat.Tzn_v3.03EG012410.1	Ibat.Tzn_v3.03FG012290.1	itf03g09100.t1
Syntenic	chr03OG0000380-s1	conserved hypothetical protein	1,1,1,1,1,1,1	Ibat.Tzn_v3.03AG027300.1	Ibat.Tzn_v3.03BG027210.1	Ibat.Tzn_v3.03CG028670.1	Ibat.Tzn_v3.03DG029920.1	Ibat.Tzn_v3.03EG026720.1	Ibat.Tzn_v3.03FG027490.1	itf03g16750.t1
Syntenic	chr03OG0000381-s1	Protein phosphatase 2C family protein	1,1,1,1,1,1,1	Ibat.Tzn_v3.03AG010770.1	Ibat.Tzn_v3.03BG006080.1	Ibat.Tzn_v3.03CG010870.1	Ibat.Tzn_v3.03DG010230.1	Ibat.Tzn_v3.03EG009330.1	Ibat.Tzn_v3.03FG010370.1	itf03g30570.t1
Syntenic	chr03OG0000382-s1	hypothetical protein	1,2,1,1,1,0,1	Ibat.Tzn_v3.03AG022440.1	Ibat.Tzn_v3.03BG021340.1,Ibat.Tzn_v3.03BG021390.1	Ibat.Tzn_v3.03CG024270.1	Ibat.Tzn_v3.03DG024630.1	Ibat.Tzn_v3.03EG021350.1		itf03g21990.t1
Syntenic	chr03OG0000383-s1	RNA-binding (RRM/RBD/RNP motifs) family protein	1,1,1,1,1,1,1	Ibat.Tzn_v3.03AG025120.1	Ibat.Tzn_v3.03BG024750.1	Ibat.Tzn_v3.03CG026020.1	Ibat.Tzn_v3.03DG027410.1	Ibat.Tzn_v3.03EG024020.7	Ibat.Tzn_v3.03FG025200.1	itf03g19400.t1
Syntenic	chr03OG0000384-s1	conserved hypothetical protein	1,1,1,1,1,1,1	Ibat.Tzn_v3.03AG024980.1	Ibat.Tzn_v3.03BG024610.1	Ibat.Tzn_v3.03CG025880.1	Ibat.Tzn_v3.03DG027280.1	Ibat.Tzn_v3.03EG023880.1	Ibat.Tzn_v3.03FG025090.1	itf03g19500.t1
Syntenic	chr03OG0000385-s1	UDP-Glycosyltransferase superfamily protein	1,1,1,1,1,1,1	Ibat.Tzn_v3.03AG021580.1	Ibat.Tzn_v3.03BG019920.1	Ibat.Tzn_v3.03CG023120.1	Ibat.Tzn_v3.03DG023400.1	Ibat.Tzn_v3.03EG020460.1	Ibat.Tzn_v3.03FG021480.1	itf03g22690.t2
Syntenic	chr03OG0000386-s1	staurosporin and temperature sensitive 3-like A	1,1,1,1,1,1,1	Ibat.Tzn_v3.03AG025550.1	Ibat.Tzn_v3.03BG025510.1	Ibat.Tzn_v3.03CG026730.1	Ibat.Tzn_v3.03DG028150.1	Ibat.Tzn_v3.03EG024760.1	Ibat.Tzn_v3.03FG025900.1	itf03g18540.t1
Syntenic	chr03OG0000387-s1	tetratricopeptide repeat (TPR)-containing protein	1,1,1,1,1,1,1	Ibat.Tzn_v3.03AG014270.1	Ibat.Tzn_v3.03BG010600.1	Ibat.Tzn_v3.03CG014680.1	Ibat.Tzn_v3.03DG015210.1	Ibat.Tzn_v3.03EG013600.1	Ibat.Tzn_v3.03FG013290.1	itf03g11320.t1
Syntenic	chr03OG0000388-s1	S-adenosyl-L-methionine-dependent methyltransferases superfamily protein	1,1,1,1,1,1,1	Ibat.Tzn_v3.03AG025140.1	Ibat.Tzn_v3.03BG024770.1	Ibat.Tzn_v3.03CG026040.1	Ibat.Tzn_v3.03DG027430.1	Ibat.Tzn_v3.03EG024040.1	Ibat.Tzn_v3.03FG025220.2	itf03g19370.t1
Syntenic	chr03OG0000389-s1	DNA-binding storekeeper protein-related transcriptional regulator	1,1,1,1,1,1,1	Ibat.Tzn_v3.03AG004840.1	Ibat.Tzn_v3.03BG002640.1	Ibat.Tzn_v3.03CG004300.1	Ibat.Tzn_v3.03DG004590.1	Ibat.Tzn_v3.03EG004800.1	Ibat.Tzn_v3.03FG002950.1	itf03g04400.t1
Syntenic	chr03OG0000390-s1	NAC (No Apical Meristem) domain transcriptional regulator superfamily protein	1,1,1,1,1,1,1	Ibat.Tzn_v3.03AG016900.1	Ibat.Tzn_v3.03BG013390.1	Ibat.Tzn_v3.03CG016900.1	Ibat.Tzn_v3.03DG017590.1	Ibat.Tzn_v3.03EG016060.1	Ibat.Tzn_v3.03FG015320.1	itf03g28670.t1
Syntenic	chr03OG0000391-s1	annexin	1,1,1,1,1,1,1	Ibat.Tzn_v3.03AG003670.1	Ibat.Tzn_v3.03BG001460.1	Ibat.Tzn_v3.03CG003180.1	Ibat.Tzn_v3.03DG003480.1	Ibat.Tzn_v3.03EG003610.1	Ibat.Tzn_v3.03FG001800.1	itf03g03280.t1
Syntenic	chr03OG0000392-s1	Mitochondrial ATP synthase subunit G protein	1,1,1,1,1,1,1	Ibat.Tzn_v3.03AG025990.1	Ibat.Tzn_v3.03BG025900.1	Ibat.Tzn_v3.03CG027150.1	Ibat.Tzn_v3.03DG028590.1	Ibat.Tzn_v3.03EG025190.1	Ibat.Tzn_v3.03FG026330.1	itf03g18130.t1
Syntenic	chr03OG0000393-s1	conserved hypothetical protein	1,1,1,1,1,1,1	Ibat.Tzn_v3.03AG004120.1	Ibat.Tzn_v3.03BG001890.1	Ibat.Tzn_v3.03CG003570.1	Ibat.Tzn_v3.03DG003860.1	Ibat.Tzn_v3.03EG004050.1	Ibat.Tzn_v3.03FG002230.1	itf03g03630.t1
Syntenic	chr03OG0000394-s1	SNARE-like superfamily protein	1,1,1,1,1,1,1	Ibat.Tzn_v3.03AG025820.1	Ibat.Tzn_v3.03BG025740.1	Ibat.Tzn_v3.03CG026970.1	Ibat.Tzn_v3.03DG028430.1	Ibat.Tzn_v3.03EG025000.1	Ibat.Tzn_v3.03FG026180.1	itf03g18290.t1
Syntenic	chr03OG0000395-s1	Protein of unknown function (DUF1068)	1,1,1,1,1,1,1	Ibat.Tzn_v3.03AG022260.1	Ibat.Tzn_v3.03BG021190.1	Ibat.Tzn_v3.03CG024090.1	Ibat.Tzn_v3.03DG024450.2	Ibat.Tzn_v3.03EG021140.1	Ibat.Tzn_v3.03FG022500.1	itf03g22150.t2
Syntenic	chr03OG0000396-s1	Protein kinase superfamily protein	1,1,1,1,1,1,1	Ibat.Tzn_v3.03AG026780.1	Ibat.Tzn_v3.03BG026670.1	Ibat.Tzn_v3.03CG028100.1	Ibat.Tzn_v3.03DG029360.1	Ibat.Tzn_v3.03EG026140.1	Ibat.Tzn_v3.03FG027120.1	itf03g17320.t1
Syntenic	chr03OG0000397-s1	galacturonosyltransferase-like	1,1,1,1,1,1,1	Ibat.Tzn_v3.03AG003000.1	Ibat.Tzn_v3.03BG000780.1	Ibat.Tzn_v3.03CG002380.1	Ibat.Tzn_v3.03DG002820.1	Ibat.Tzn_v3.03EG002910.1	Ibat.Tzn_v3.03FG001030.1	itf03g02650.t1
Syntenic	chr03OG0000398-s1	RING/U-box superfamily protein	1,1,1,1,1,1,1	Ibat.Tzn_v3.03AG004140.1	Ibat.Tzn_v3.03BG001910.1	Ibat.Tzn_v3.03CG003580.1	Ibat.Tzn_v3.03DG003870.1	Ibat.Tzn_v3.03EG004060.1	Ibat.Tzn_v3.03FG002240.1	itf03g03640.t1
Syntenic	chr03OG0000399-s1	myo-inositol oxygenase	1,1,1,1,1,1,1	Ibat.Tzn_v3.03AG025840.4	Ibat.Tzn_v3.03BG025770.1	Ibat.Tzn_v3.03CG026990.2	Ibat.Tzn_v3.03DG028450.1	Ibat.Tzn_v3.03EG025020.1	Ibat.Tzn_v3.03FG026200.1	itf03g18270.t1
Syntenic	chr03OG0000400-s1	GTP-binding protein-related	1,1,1,1,1,1,1	Ibat.Tzn_v3.03AG012700.1	Ibat.Tzn_v3.03BG008080.1	Ibat.Tzn_v3.03CG012780.1	Ibat.Tzn_v3.03DG012070.1	Ibat.Tzn_v3.03EG012000.1	Ibat.Tzn_v3.03FG011750.1	itf03g28960.t2
Syntenic	chr03OG0000401-s1	Phospholipid/glycerol acyltransferase family protein	1,1,1,1,1,1,1	Ibat.Tzn_v3.03AG021430.1	Ibat.Tzn_v3.03BG019790.1	Ibat.Tzn_v3.03CG023000.2	Ibat.Tzn_v3.03DG023260.1	Ibat.Tzn_v3.03EG020340.2	Ibat.Tzn_v3.03FG021360.1	itf03g22800.t3
Syntenic	chr03OG0000402-s1	growth-regulating factor	1,1,1,1,1,1,1	Ibat.Tzn_v3.03AG026640.1	Ibat.Tzn_v3.03BG026530.1	Ibat.Tzn_v3.03CG027940.1	Ibat.Tzn_v3.03DG029220.1	Ibat.Tzn_v3.03EG025980.1	Ibat.Tzn_v3.03FG026980.1	itf03g17480.t1
Syntenic	chr03OG0000403-s1	conserved hypothetical protein	1,1,1,1,1,1,1	Ibat.Tzn_v3.03AG009150.1	Ibat.Tzn_v3.03BG004480.1	Ibat.Tzn_v3.03CG009320.1	Ibat.Tzn_v3.03DG008670.1	Ibat.Tzn_v3.03EG007710.1	Ibat.Tzn_v3.03FG008390.1	itf03g08100.t1
Syntenic	chr03OG0000404-s1	Protein of unknown function (DUF607)	1,1,1,1,1,1,1	Ibat.Tzn_v3.03AG002990.1	Ibat.Tzn_v3.03BG000770.2	Ibat.Tzn_v3.03CG002370.1	Ibat.Tzn_v3.03DG002810.1	Ibat.Tzn_v3.03EG002900.2	Ibat.Tzn_v3.03FG001020.1	itf03g02640.t1
Syntenic	chr03OG0000405-s1	Adenosylmethionine decarboxylase family protein	1,1,1,1,1,1,1	Ibat.Tzn_v3.03AG002820.1	Ibat.Tzn_v3.03BG000600.1	Ibat.Tzn_v3.03CG002180.1	Ibat.Tzn_v3.03DG002610.1	Ibat.Tzn_v3.03EG002730.1	Ibat.Tzn_v3.03FG000820.1	itf03g02450.t1
Syntenic	chr03OG0000406-s1	hypothetical protein	1,1,1,1,1,1,1	Ibat.Tzn_v3.03AG009540.1	Ibat.Tzn_v3.03BG004870.1	Ibat.Tzn_v3.03CG009720.1	Ibat.Tzn_v3.03DG009050.1	Ibat.Tzn_v3.03EG008080.1	Ibat.Tzn_v3.03FG008770.1	itf03g08440.t1
Syntenic	chr03OG0000407-s1	cytochrome P450, family 71, subfamily B, polypeptide	1,1,1,1,1,1,1	Ibat.Tzn_v3.03AG012270.1	Ibat.Tzn_v3.03BG007610.1	Ibat.Tzn_v3.03CG012360.1	Ibat.Tzn_v3.03DG011630.1	Ibat.Tzn_v3.03EG011590.1	Ibat.Tzn_v3.03FG011470.1	itf03g29300.t1
Syntenic	chr03OG0000408-s1	cation calcium exchanger	1,1,1,1,1,1,1	Ibat.Tzn_v3.03AG026810.1	Ibat.Tzn_v3.03BG026700.1	Ibat.Tzn_v3.03CG028130.1	Ibat.Tzn_v3.03DG029390.1	Ibat.Tzn_v3.03EG026170.1	Ibat.Tzn_v3.03FG027150.1	itf03g17290.t1
Syntenic	chr03OG0000409-s1	transcriptional factor B3 family protein	1,1,1,1,1,1,1	Ibat.Tzn_v3.03AG003300.1	Ibat.Tzn_v3.03BG001090.1	Ibat.Tzn_v3.03CG002760.1	Ibat.Tzn_v3.03DG003080.1	Ibat.Tzn_v3.03EG003190.1	Ibat.Tzn_v3.03FG001330.1	itf03g02880.t1
Syntenic	chr03OG0000410-s1	Protein of unknown function (duplicated DUF1399)	1,1,1,1,1,1,1	Ibat.Tzn_v3.03AG009850.1	Ibat.Tzn_v3.03BG005130.1	Ibat.Tzn_v3.03CG010000.3	Ibat.Tzn_v3.03DG009370.1	Ibat.Tzn_v3.03EG008360.2	Ibat.Tzn_v3.03FG009050.1	itf03g08660.t1
Syntenic	chr03OG0000411-s1	ovate family protein	1,1,1,1,1,1,1	Ibat.Tzn_v3.03AG002120.1	Ibat.Tzn_v3.03BG025130.1	Ibat.Tzn_v3.03CG026370.1	Ibat.Tzn_v3.03DG027760.1	Ibat.Tzn_v3.03EG024390.1	Ibat.Tzn_v3.03FG025560.1	itf03g18890.t1
Syntenic	chr03OG0000412-s1	XH/XS domain-containing protein	1,1,1,1,1,1,1	Ibat.Tzn_v3.03AG029300.4	Ibat.Tzn_v3.03BG028390.3	Ibat.Tzn_v3.03CG029810.1	Ibat.Tzn_v3.03DG031070.1	Ibat.Tzn_v3.03EG027900.1	Ibat.Tzn_v3.03FG028630.2	itf03g15630.t1
Syntenic	chr03OG0000413-s1	SPOC domain / Transcription elongation factor S-II protein	1,1,1,1,1,1,1	Ibat.Tzn_v3.03AG023520.2	Ibat.Tzn_v3.03BG023080.1	Ibat.Tzn_v3.03CG025260.1	Ibat.Tzn_v3.03DG025780.1	Ibat.Tzn_v3.03EG022430.2	Ibat.Tzn_v3.03FG023690.2	itf03g21070.t1
Syntenic	chr03OG0000414-s1	brassinosteroid-6-oxidase	1,1,1,1,1,1,1	Ibat.Tzn_v3.03AG002550.1	Ibat.Tzn_v3.03BG000330.1	Ibat.Tzn_v3.03CG001940.1	Ibat.Tzn_v3.03DG002370.1	Ibat.Tzn_v3.03EG002460.1	Ibat.Tzn_v3.03FG000560.1	itf03g02190.t1
Syntenic	chr03OG0000415-s1	phospholipase C	1,1,0,1,1,1,2	Ibat.Tzn_v3.03AG030160.2	Ibat.Tzn_v3.03BG029230.1		Ibat.Tzn_v3.03DG031940.1	Ibat.Tzn_v3.03EG028790.1	Ibat.Tzn_v3.03FG029440.1	itf03g14790.t1,itf03g14800.t1
Syntenic	chr03OG0000416-s1	homeodomain GLABROUS	1,1,1,1,1,1,1	Ibat.Tzn_v3.03AG005420.1	Ibat.Tzn_v3.03BG003240.1	Ibat.Tzn_v3.03CG004900.1	Ibat.Tzn_v3.03DG005200.1	Ibat.Tzn_v3.03EG005160.1	Ibat.Tzn_v3.03FG003510.1	itf03g05020.t1
Syntenic	chr03OG0000417-s1	autoinhibited Ca(2+)-ATPase	2,1,1,1,0,1,1	Ibat.Tzn_v3.03AG020920.4,Ibat.Tzn_v3.03AG020930.1	Ibat.Tzn_v3.03BG019260.3	Ibat.Tzn_v3.03CG022540.1	Ibat.Tzn_v3.03DG022700.1		Ibat.Tzn_v3.03FG020780.2	itf03g23350.t4
Syntenic	chr03OG0000418-s1	ACC oxidase	1,1,1,1,1,1,1	Ibat.Tzn_v3.03AG026110.1	Ibat.Tzn_v3.03BG026020.1	Ibat.Tzn_v3.03CG027320.1	Ibat.Tzn_v3.03DG028700.1	Ibat.Tzn_v3.03EG025360.1	Ibat.Tzn_v3.03FG026430.1	itf03g18000.t1
Syntenic	chr03OG0000419-s1	DEA(D/H)-box RNA helicase family protein	1,1,1,1,1,1,1	Ibat.Tzn_v3.03AG027000.1	Ibat.Tzn_v3.03BG026900.1	Ibat.Tzn_v3.03CG028350.1	Ibat.Tzn_v3.03DG029600.1	Ibat.Tzn_v3.03EG026390.1	Ibat.Tzn_v3.03FG027350.1	itf03g17090.t2
Syntenic	chr03OG0000420-s1	Protein kinase superfamily protein	2,1,1,1,1,1,1	Ibat.Tzn_v3.03AG019240.1,Ibat.Tzn_v3.03AG019260.1	Ibat.Tzn_v3.03BG017660.1	Ibat.Tzn_v3.03CG020880.1	Ibat.Tzn_v3.03DG021190.1	Ibat.Tzn_v3.03EG020170.1	Ibat.Tzn_v3.03FG019290.1	itf03g25440.t1
Syntenic	chr03OG0000421-s1	conserved hypothetical protein	1,1,1,1,1,1,1	Ibat.Tzn_v3.03AG019420.1	Ibat.Tzn_v3.03BG017820.1	Ibat.Tzn_v3.03CG021040.1	Ibat.Tzn_v3.03DG021360.1	Ibat.Tzn_v3.03EG020220.1	Ibat.Tzn_v3.03FG019450.1	itf03g25560.t1
Syntenic	chr03OG0000422-s1	polyamine oxidase	1,1,1,1,1,1,1	Ibat.Tzn_v3.03AG026240.1	Ibat.Tzn_v3.03BG026140.1	Ibat.Tzn_v3.03CG027500.1	Ibat.Tzn_v3.03DG028820.1	Ibat.Tzn_v3.03EG025530.1	Ibat.Tzn_v3.03FG026570.1	itf03g17870.t1
Syntenic	chr03OG0000423-s1	Epidermal patterning factor proteins domain containing protein	1,1,1,1,1,1,1	Ibat.Tzn_v3.03AG026380.1	Ibat.Tzn_v3.03BG026270.1	Ibat.Tzn_v3.03CG027660.1	Ibat.Tzn_v3.03DG028970.1	Ibat.Tzn_v3.03EG025690.1	Ibat.Tzn_v3.03FG026710.1	itf03g17740.t1
Syntenic	chr03OG0000424-s1	SSXT family protein	1,1,1,1,1,1,1	Ibat.Tzn_v3.03AG027450.1	Ibat.Tzn_v3.03BG027360.1	Ibat.Tzn_v3.03CG028810.1	Ibat.Tzn_v3.03DG030070.1	Ibat.Tzn_v3.03EG026870.1	Ibat.Tzn_v3.03FG027620.1	itf03g16610.t1
Syntenic	chr03OG0000425-s1	DNA primases	1,1,1,1,0,1,1	Ibat.Tzn_v3.03AG019990.1	Ibat.Tzn_v3.03BG018320.1	Ibat.Tzn_v3.03CG021600.1	Ibat.Tzn_v3.03DG021820.2		Ibat.Tzn_v3.03FG019930.1	itf03g24580.t1
Syntenic	chr03OG0000426-s1	pfkB-like carbohydrate kinase family protein	1,1,1,1,1,1,1	Ibat.Tzn_v3.03AG009700.2	Ibat.Tzn_v3.03BG004980.1	Ibat.Tzn_v3.03CG009810.1	Ibat.Tzn_v3.03DG009160.1	Ibat.Tzn_v3.03EG008180.1	Ibat.Tzn_v3.03FG008860.1	itf03g08550.t2
Syntenic	chr03OG0000427-s1	atypical CYS HIS rich thioredoxin	1,1,1,1,1,1,1	Ibat.Tzn_v3.03AG026160.1	Ibat.Tzn_v3.03BG026070.1	Ibat.Tzn_v3.03CG027410.1	Ibat.Tzn_v3.03DG028750.2	Ibat.Tzn_v3.03EG025440.1	Ibat.Tzn_v3.03FG026480.1	itf03g17950.t1
Syntenic	chr03OG0000428-s1	lipid phosphate phosphatase	1,1,1,1,1,1,1	Ibat.Tzn_v3.03AG009270.5	Ibat.Tzn_v3.03BG004600.1	Ibat.Tzn_v3.03CG009430.2	Ibat.Tzn_v3.03DG008800.2	Ibat.Tzn_v3.03EG007820.2	Ibat.Tzn_v3.03FG008510.2	itf03g31360.t2
Syntenic	chr03OG0000429-s1	BTB and TAZ domain protein	1,1,1,1,1,1,1	Ibat.Tzn_v3.03AG010580.1	Ibat.Tzn_v3.03BG005880.1	Ibat.Tzn_v3.03CG010700.1	Ibat.Tzn_v3.03DG010020.1	Ibat.Tzn_v3.03EG009110.1	Ibat.Tzn_v3.03FG010150.1	itf03g30790.t1
Syntenic	chr03OG0000430-s1	AAA-type ATPase family protein	1,1,1,1,1,1,1	Ibat.Tzn_v3.03AG013980.1	Ibat.Tzn_v3.03BG010310.1	Ibat.Tzn_v3.03CG014260.1	Ibat.Tzn_v3.03DG014980.2	Ibat.Tzn_v3.03EG013380.2	Ibat.Tzn_v3.03FG013090.1	itf03g11000.t1
Syntenic	chr03OG0000431-s1	Protein of unknown function (DUF668)	1,1,1,1,1,1,1	Ibat.Tzn_v3.03AG026860.4	Ibat.Tzn_v3.03BG026770.1	Ibat.Tzn_v3.03CG028180.3	Ibat.Tzn_v3.03DG029440.5	Ibat.Tzn_v3.03EG026220.1	Ibat.Tzn_v3.03FG027220.1	itf03g17220.t1
Syntenic	chr03OG0000432-s1	Rhodanese/Cell cycle control phosphatase superfamily protein	1,1,1,1,1,1,1	Ibat.Tzn_v3.03AG018580.1	Ibat.Tzn_v3.03BG017010.1	Ibat.Tzn_v3.03CG020140.1	Ibat.Tzn_v3.03DG020560.2	Ibat.Tzn_v3.03EG019510.1	Ibat.Tzn_v3.03FG018540.1	itf03g25730.t1
Syntenic	chr03OG0000433-s1	glucuronidase	1,1,1,1,1,1,1	Ibat.Tzn_v3.03AG023270.1	Ibat.Tzn_v3.03BG022840.1	Ibat.Tzn_v3.03CG025030.3	Ibat.Tzn_v3.03DG025540.1	Ibat.Tzn_v3.03EG022230.1	Ibat.Tzn_v3.03FG023470.1	itf03g21280.t1
Syntenic	chr03OG0000434-s1	OSBP(oxysterol binding protein)-related protein 4B	1,1,1,1,1,1,1	Ibat.Tzn_v3.03AG021600.1	Ibat.Tzn_v3.03BG019950.1	Ibat.Tzn_v3.03CG023140.1	Ibat.Tzn_v3.03DG023420.1	Ibat.Tzn_v3.03EG020490.1	Ibat.Tzn_v3.03FG021520.1	itf03g22670.t1
Syntenic	chr03OG0000435-s1	flavin-dependent monooxygenase	1,1,1,1,1,1,1	Ibat.Tzn_v3.03AG023000.1	Ibat.Tzn_v3.03BG022610.1	Ibat.Tzn_v3.03CG024870.1	Ibat.Tzn_v3.03DG025390.1	Ibat.Tzn_v3.03EG021960.1	Ibat.Tzn_v3.03FG023240.1	itf03g21460.t1
Syntenic	chr03OG0000436-s1	heavy metal atpase	1,1,1,1,1,1,1	Ibat.Tzn_v3.03AG021770.1	Ibat.Tzn_v3.03BG020170.1	Ibat.Tzn_v3.03CG023380.1	Ibat.Tzn_v3.03DG023670.1	Ibat.Tzn_v3.03EG020700.1	Ibat.Tzn_v3.03FG021710.1	itf03g12440.t1
Syntenic	chr03OG0000437-s1	conserved hypothetical protein	1,1,1,1,1,1,1	Ibat.Tzn_v3.03AG002260.1	Ibat.Tzn_v3.03BG000040.1	Ibat.Tzn_v3.03CG001670.1	Ibat.Tzn_v3.03DG002030.1	Ibat.Tzn_v3.03EG002130.1	Ibat.Tzn_v3.03FG000300.1	itf03g02000.t1
Syntenic	chr03OG0000438-s1	hypothetical protein	2,1,1,1,0,1,1	Ibat.Tzn_v3.03AG005820.1,Ibat.Tzn_v3.03AG006360.1	Ibat.Tzn_v3.03BG003620.1	Ibat.Tzn_v3.03CG005200.1	Ibat.Tzn_v3.03DG005560.1		Ibat.Tzn_v3.03FG000050.1	itf03g05310.t1
Syntenic	chr03OG0000439-s1	Mitochondrial transcription termination factor family protein	1,1,1,1,1,1,1	Ibat.Tzn_v3.03AG024840.1	Ibat.Tzn_v3.03BG024450.1	Ibat.Tzn_v3.03CG025750.1	Ibat.Tzn_v3.03DG027150.1	Ibat.Tzn_v3.03EG023750.1	Ibat.Tzn_v3.03FG024960.1	itf03g19620.t1
Syntenic	chr03OG0000440-s1	Rad23 UV excision repair protein family	1,1,1,1,1,1,1	Ibat.Tzn_v3.03AG009000.1	Ibat.Tzn_v3.03BG004330.1	Ibat.Tzn_v3.03CG009150.1	Ibat.Tzn_v3.03DG008500.1	Ibat.Tzn_v3.03EG007550.1	Ibat.Tzn_v3.03FG008210.1	itf03g07930.t1
Syntenic	chr03OG0000441-s1	subtilisin-like serine protease	1,1,1,1,1,1,1	Ibat.Tzn_v3.03AG021590.1	Ibat.Tzn_v3.03BG019940.2	Ibat.Tzn_v3.03CG023130.1	Ibat.Tzn_v3.03DG023410.1	Ibat.Tzn_v3.03EG020470.1	Ibat.Tzn_v3.03FG021500.2	itf03g22680.t1
Syntenic	chr03OG0000442-s1	hypothetical protein	1,1,1,1,1,1,1	Ibat.Tzn_v3.03AG002420.1	Ibat.Tzn_v3.03BG000200.1	Ibat.Tzn_v3.03CG001800.1	Ibat.Tzn_v3.03DG002240.1	Ibat.Tzn_v3.03EG002330.1	Ibat.Tzn_v3.03FG000440.1	itf03g02110.t1
Syntenic	chr03OG0000443-s1	galactinol synthase	1,0,2,1,1,1,1	Ibat.Tzn_v3.03AG008360.1		Ibat.Tzn_v3.03CG005910.1,Ibat.Tzn_v3.03CG008530.1	Ibat.Tzn_v3.03DG007920.1	Ibat.Tzn_v3.03EG006820.1	Ibat.Tzn_v3.03FG007720.1	itf03g07400.t1
Syntenic	chr03OG0000444-s1	AMP-dependent synthetase and ligase family protein	1,1,1,1,1,1,1	Ibat.Tzn_v3.03AG005550.1	Ibat.Tzn_v3.03BG003370.1	Ibat.Tzn_v3.03CG005000.1	Ibat.Tzn_v3.03DG005320.1	Ibat.Tzn_v3.03EG005270.1	Ibat.Tzn_v3.03FG000270.1	itf03g05140.t1
Syntenic	chr03OG0000445-s1	SWIB/MDM2 domain superfamily protein	1,1,1,1,1,1,1	Ibat.Tzn_v3.03AG024820.1	Ibat.Tzn_v3.03BG024430.2	Ibat.Tzn_v3.03CG025730.1	Ibat.Tzn_v3.03DG027130.1	Ibat.Tzn_v3.03EG023730.1	Ibat.Tzn_v3.03FG024940.1	itf03g19650.t1
Syntenic	chr03OG0000446-s1	conserved hypothetical protein	1,1,1,1,1,1,1	Ibat.Tzn_v3.03AG004980.1	Ibat.Tzn_v3.03BG002790.1	Ibat.Tzn_v3.03CG004430.1	Ibat.Tzn_v3.03DG004720.1	Ibat.Tzn_v3.03EG004920.1	Ibat.Tzn_v3.03FG003080.2	itf03g04530.t1
Syntenic	chr03OG0000447-s1	nuclear factor Y, subunit A3	1,1,1,1,1,1,1	Ibat.Tzn_v3.03AG026570.2	Ibat.Tzn_v3.03BG026460.2	Ibat.Tzn_v3.03CG027900.2	Ibat.Tzn_v3.03DG029160.2	Ibat.Tzn_v3.03EG025920.1	Ibat.Tzn_v3.03FG026930.4	itf03g17520.t2
Syntenic	chr03OG0000448-s1	conserved hypothetical protein	1,1,1,1,1,1,1	Ibat.Tzn_v3.03AG024990.1	Ibat.Tzn_v3.03BG024620.1	Ibat.Tzn_v3.03CG025890.1	Ibat.Tzn_v3.03DG027290.2	Ibat.Tzn_v3.03EG023890.1	Ibat.Tzn_v3.03FG025100.1	itf03g19490.t1
Syntenic	chr03OG0000449-s1	Putative S-adenosyl-L-methionine-dependent methyltransferase domain containing protein	1,1,1,1,1,1,1	Ibat.Tzn_v3.03AG005120.1	Ibat.Tzn_v3.03BG002940.1	Ibat.Tzn_v3.03CG004570.1	Ibat.Tzn_v3.03DG004820.1	Ibat.Tzn_v3.03EG005030.1	Ibat.Tzn_v3.03FG003220.1	itf03g04650.t1
Syntenic	chr03OG0000450-s1	dsRNA-binding domain-like superfamily protein	1,1,1,1,1,1,1	Ibat.Tzn_v3.03AG009670.1	Ibat.Tzn_v3.03BG004950.1	Ibat.Tzn_v3.03CG009780.1	Ibat.Tzn_v3.03DG009130.1	Ibat.Tzn_v3.03EG008150.1	Ibat.Tzn_v3.03FG008830.1	itf03g08520.t1
Syntenic	chr03OG0000451-s1	myristoyl-CoA:protein N-myristoyltransferase	1,1,1,1,1,1,1	Ibat.Tzn_v3.03AG026410.1	Ibat.Tzn_v3.03BG026300.1	Ibat.Tzn_v3.03CG027690.1	Ibat.Tzn_v3.03DG029000.1	Ibat.Tzn_v3.03EG025720.1	Ibat.Tzn_v3.03FG026740.1	itf03g17700.t1
Syntenic	chr03OG0000452-s1	Peptidase M50 family protein	1,1,1,1,1,1,1	Ibat.Tzn_v3.03AG003930.1	Ibat.Tzn_v3.03BG001700.1	Ibat.Tzn_v3.03CG003400.1	Ibat.Tzn_v3.03DG003720.1	Ibat.Tzn_v3.03EG003900.1	Ibat.Tzn_v3.03FG002030.1	itf03g03500.t2
Syntenic	chr03OG0000453-s1	Curculin-like (mannose-binding) lectin family protein	1,1,1,1,1,1,1	Ibat.Tzn_v3.03AG025420.1	Ibat.Tzn_v3.03BG025040.1	Ibat.Tzn_v3.03CG026300.1	Ibat.Tzn_v3.03DG027700.1	Ibat.Tzn_v3.03EG024320.1	Ibat.Tzn_v3.03FG025470.1	itf03g18990.t1
Syntenic	chr03OG0000454-s1	H(+)-ATPase	1,1,1,1,1,1,1	Ibat.Tzn_v3.03AG022550.1	Ibat.Tzn_v3.03BG021490.1	Ibat.Tzn_v3.03CG024360.2	Ibat.Tzn_v3.03DG024740.1	Ibat.Tzn_v3.03EG021450.1	Ibat.Tzn_v3.03FG022770.1	itf03g21910.t1
Syntenic	chr03OG0000455-s1	Calcium-binding EF-hand family protein	1,1,1,1,1,1,1	Ibat.Tzn_v3.03AG003520.1	Ibat.Tzn_v3.03BG001310.1	Ibat.Tzn_v3.03CG003010.1	Ibat.Tzn_v3.03DG003330.1	Ibat.Tzn_v3.03EG003440.1	Ibat.Tzn_v3.03FG001600.1	itf03g03120.t1
Syntenic	chr03OG0000456-s1	MATE efflux family protein	1,1,1,1,1,1,1	Ibat.Tzn_v3.03AG004260.2	Ibat.Tzn_v3.03BG002030.1	Ibat.Tzn_v3.03CG003720.3	Ibat.Tzn_v3.03DG003980.1	Ibat.Tzn_v3.03EG004180.1	Ibat.Tzn_v3.03FG002370.1	itf03g03750.t1
Syntenic	chr03OG0000457-s1	Protein kinase superfamily protein	1,1,1,1,1,1,1	Ibat.Tzn_v3.03AG008890.1	Ibat.Tzn_v3.03BG004220.1	Ibat.Tzn_v3.03CG009030.1	Ibat.Tzn_v3.03DG008370.1	Ibat.Tzn_v3.03EG007430.1	Ibat.Tzn_v3.03FG008090.1	itf03g07830.t1
Syntenic	chr03OG0000458-s1	Protein kinase superfamily protein	1,1,1,1,1,1,1	Ibat.Tzn_v3.03AG003150.2	Ibat.Tzn_v3.03BG000930.1	Ibat.Tzn_v3.03CG002510.2	Ibat.Tzn_v3.03DG002960.1	Ibat.Tzn_v3.03EG003050.1	Ibat.Tzn_v3.03FG001170.1	itf03g02780.t1
Syntenic	chr03OG0000459-s1	ubiquitin-conjugating enzyme	1,1,1,1,1,1,1	Ibat.Tzn_v3.03AG025440.1	Ibat.Tzn_v3.03BG025060.1	Ibat.Tzn_v3.03CG026310.4	Ibat.Tzn_v3.03DG027710.2	Ibat.Tzn_v3.03EG024330.1	Ibat.Tzn_v3.03FG025480.3	itf03g18980.t3
Syntenic	chr03OG0000460-s1	Protein of unknown function (DUF1685)	1,1,1,1,1,1,1	Ibat.Tzn_v3.03AG003540.1	Ibat.Tzn_v3.03BG001330.1	Ibat.Tzn_v3.03CG003040.1	Ibat.Tzn_v3.03DG003350.1	Ibat.Tzn_v3.03EG003460.1	Ibat.Tzn_v3.03FG001630.1	itf03g03140.t1
Syntenic	chr03OG0000461-s1	F-BOX WITH WD-40	2,0,1,2,0,1,1	Ibat.Tzn_v3.03AG006220.1,Ibat.Tzn_v3.03AG006620.1		Ibat.Tzn_v3.03CG006660.2	Ibat.Tzn_v3.03DG006000.1,Ibat.Tzn_v3.03DG013340.1		Ibat.Tzn_v3.03FG005900.1	itf03g05680.t2
Syntenic	chr03OG0000462-s1	Regulator of chromosome condensation (RCC1) family protein	1,1,1,1,1,1,1	Ibat.Tzn_v3.03AG017120.1	Ibat.Tzn_v3.03BG013610.1	Ibat.Tzn_v3.03CG017020.1	Ibat.Tzn_v3.03DG017790.1	Ibat.Tzn_v3.03EG016200.1	Ibat.Tzn_v3.03FG015450.1	itf03g28500.t1
Syntenic	chr03OG0000463-s1	Haloacid dehalogenase-like hydrolase (HAD) superfamily protein	1,1,1,1,1,1,1	Ibat.Tzn_v3.03AG004420.1	Ibat.Tzn_v3.03BG002190.1	Ibat.Tzn_v3.03CG003900.2	Ibat.Tzn_v3.03DG004210.1	Ibat.Tzn_v3.03EG004370.1	Ibat.Tzn_v3.03FG002560.1	itf03g03940.t1
Syntenic	chr03OG0000464-s1	conserved hypothetical protein	1,1,1,1,1,1,1	Ibat.Tzn_v3.03AG022820.1	Ibat.Tzn_v3.03BG021750.1	Ibat.Tzn_v3.03CG024640.1	Ibat.Tzn_v3.03DG025130.1	Ibat.Tzn_v3.03EG021740.1	Ibat.Tzn_v3.03FG023060.1	itf03g21650.t1
Syntenic	chr03OG0000465-s1	Heavy metal transport/detoxification superfamily protein	1,1,1,1,1,1,1	Ibat.Tzn_v3.03AG025260.1	Ibat.Tzn_v3.03BG024860.1	Ibat.Tzn_v3.03CG026120.1	Ibat.Tzn_v3.03DG027510.1	Ibat.Tzn_v3.03EG024120.1	Ibat.Tzn_v3.03FG025310.1	itf03g19260.t1
Syntenic	chr03OG0000466-s1	Protein of unknown function (DUF677)	1,1,1,1,1,1,1	Ibat.Tzn_v3.03AG002980.1	Ibat.Tzn_v3.03BG000760.1	Ibat.Tzn_v3.03CG002360.1	Ibat.Tzn_v3.03DG002800.1	Ibat.Tzn_v3.03EG002890.1	Ibat.Tzn_v3.03FG001010.1	itf03g02630.t1
Syntenic	chr03OG0000467-s1	PLATZ transcription factor family protein	1,1,1,1,1,1,1	Ibat.Tzn_v3.03AG022990.1	Ibat.Tzn_v3.03BG022620.1	Ibat.Tzn_v3.03CG024880.2	Ibat.Tzn_v3.03DG025400.2	Ibat.Tzn_v3.03EG021950.1	Ibat.Tzn_v3.03FG023230.1	itf03g21470.t1
Syntenic	chr03OG0000468-s1	SGT1 protein domain containing protein	1,1,1,1,1,1,1	Ibat.Tzn_v3.03AG004440.1	Ibat.Tzn_v3.03BG002220.1	Ibat.Tzn_v3.03CG003920.1	Ibat.Tzn_v3.03DG004230.1	Ibat.Tzn_v3.03EG004390.1	Ibat.Tzn_v3.03FG002580.1	itf03g03970.t1
Syntenic	chr03OG0000469-s1	conserved hypothetical protein	1,1,1,1,1,1,1	Ibat.Tzn_v3.03AG029150.1	Ibat.Tzn_v3.03BG028210.1	Ibat.Tzn_v3.03CG029680.1	Ibat.Tzn_v3.03DG030920.1	Ibat.Tzn_v3.03EG027730.1	Ibat.Tzn_v3.03FG028450.1	itf03g15790.t1
Syntenic	chr03OG0000470-s1	S-locus lectin protein kinase family protein	1,1,1,1,1,1,1	Ibat.Tzn_v3.03AG017140.1	Ibat.Tzn_v3.03BG013630.1	Ibat.Tzn_v3.03CG017040.1	Ibat.Tzn_v3.03DG017820.1	Ibat.Tzn_v3.03EG016220.1	Ibat.Tzn_v3.03FG015470.1	itf03g28440.t1
Syntenic	chr03OG0000471-s1	O-methyltransferase family protein	1,1,1,1,1,1,1	Ibat.Tzn_v3.03AG011530.1	Ibat.Tzn_v3.03BG006840.1	Ibat.Tzn_v3.03CG011500.1	Ibat.Tzn_v3.03DG010850.2	Ibat.Tzn_v3.03EG009980.1	Ibat.Tzn_v3.03FG010770.1	itf03g29930.t1
Syntenic	chr03OG0000472-s1	ARM repeat superfamily protein	1,1,1,0,1,1,0	Ibat.Tzn_v3.03AG014540.1	Ibat.Tzn_v3.03BG010860.1	Ibat.Tzn_v3.03CG014880.1		Ibat.Tzn_v3.03EG013830.1	Ibat.Tzn_v3.03FG013460.1
Syntenic	chr03OG0000472-s2	ARM repeat superfamily protein	0,1,1,1,0,0,0		Ibat.Tzn_v3.03BG023380.1	Ibat.Tzn_v3.03CG025480.1	Ibat.Tzn_v3.03DG026150.1
Syntenic	chr03OG0000473-s1	downregulated in DIF1	1,1,1,1,0,1,2	Ibat.Tzn_v3.03AG021370.1	Ibat.Tzn_v3.03BG019700.1	Ibat.Tzn_v3.03CG022930.1	Ibat.Tzn_v3.03DG023170.1		Ibat.Tzn_v3.03FG021290.1	itf03g22880.t1,itf03g22900.t1
Syntenic	chr03OG0000474-s1	casein kinase	1,1,1,1,1,1,1	Ibat.Tzn_v3.03AG026390.1	Ibat.Tzn_v3.03BG026280.1	Ibat.Tzn_v3.03CG027670.1	Ibat.Tzn_v3.03DG028980.1	Ibat.Tzn_v3.03EG025700.1	Ibat.Tzn_v3.03FG026720.1	itf03g17730.t1
Syntenic	chr03OG0000475-s1	MRG family protein	1,1,1,1,1,0,1	Ibat.Tzn_v3.03AG011060.1	Ibat.Tzn_v3.03BG006380.1	Ibat.Tzn_v3.03CG011110.1	Ibat.Tzn_v3.03DG010450.1	Ibat.Tzn_v3.03EG009580.1		itf03g30310.t1
Syntenic	chr03OG0000476-s1	tonoplast monosaccharide transporter2	2,0,1,2,0,1,1	Ibat.Tzn_v3.03AG006040.1,Ibat.Tzn_v3.03AG006460.1		Ibat.Tzn_v3.03CG006500.1	Ibat.Tzn_v3.03DG005820.1,Ibat.Tzn_v3.03DG012330.1		Ibat.Tzn_v3.03FG005740.1	itf03g05540.t1
Syntenic	chr03OG0000477-s1	Ribosomal protein L12/ ATP-dependent Clp protease adaptor protein ClpS family protein	1,1,1,1,1,1,1	Ibat.Tzn_v3.03AG010430.1	Ibat.Tzn_v3.03BG005730.1	Ibat.Tzn_v3.03CG010570.1	Ibat.Tzn_v3.03DG009910.1	Ibat.Tzn_v3.03EG008980.1	Ibat.Tzn_v3.03FG010040.1	itf03g30910.t1
Syntenic	chr03OG0000478-s1	conserved hypothetical protein	3,0,0,1,1,1,1	Ibat.Tzn_v3.03AG000090.2,Ibat.Tzn_v3.03AG000270.2,Ibat.Tzn_v3.03AG000290.1			Ibat.Tzn_v3.03DG000080.1	Ibat.Tzn_v3.03EG000170.1	Ibat.Tzn_v3.03FG005510.2	itf03g00100.t8
Syntenic	chr03OG0000479-s1	Late embryogenesis abundant protein, group	1,1,1,1,1,1,1	Ibat.Tzn_v3.03AG010750.1	Ibat.Tzn_v3.03BG006060.1	Ibat.Tzn_v3.03CG010840.1	Ibat.Tzn_v3.03DG010210.1	Ibat.Tzn_v3.03EG009310.1	Ibat.Tzn_v3.03FG010330.1	itf03g30590.t1
Syntenic	chr03OG0000480-s1	basic pentacysteine	1,0,2,1,1,1,1	Ibat.Tzn_v3.03AG007870.1		Ibat.Tzn_v3.03CG005820.1,Ibat.Tzn_v3.03CG008110.1	Ibat.Tzn_v3.03DG007470.1	Ibat.Tzn_v3.03EG006340.1	Ibat.Tzn_v3.03FG007260.1	itf03g07010.t1
Syntenic	chr03OG0000481-s1	N-terminal nucleophile aminohydrolases (Ntn hydrolases) superfamily protein	1,0,1,1,1,1,1	Ibat.Tzn_v3.03AG008290.1		Ibat.Tzn_v3.03CG008490.1	Ibat.Tzn_v3.03DG007860.1	Ibat.Tzn_v3.03EG006770.1	Ibat.Tzn_v3.03FG007670.1	itf03g07350.t1
Syntenic	chr03OG0000481-s2	N-terminal nucleophile aminohydrolases (Ntn hydrolases) superfamily protein	0,0,1,0,1,0,0			Ibat.Tzn_v3.03CG006010.1		Ibat.Tzn_v3.03EG006920.1
Syntenic	chr03OG0000482-s1	hypothetical protein	1,1,1,1,1,1,1	Ibat.Tzn_v3.03AG018750.1	Ibat.Tzn_v3.03BG017160.1	Ibat.Tzn_v3.03CG020310.1	Ibat.Tzn_v3.03DG020750.1	Ibat.Tzn_v3.03EG019710.1	Ibat.Tzn_v3.03FG018690.1	itf03g25020.t1
Syntenic	chr03OG0000483-s1	prephenate dehydrogenase family protein	1,1,1,1,1,1,1	Ibat.Tzn_v3.03AG023330.1	Ibat.Tzn_v3.03BG022880.1	Ibat.Tzn_v3.03CG025070.1	Ibat.Tzn_v3.03DG025600.1	Ibat.Tzn_v3.03EG022280.1	Ibat.Tzn_v3.03FG023510.1	itf03g21240.t1
Syntenic	chr03OG0000484-s1	SNARE-like superfamily protein	1,1,1,1,1,1,1	Ibat.Tzn_v3.03AG022240.1	Ibat.Tzn_v3.03BG021160.1	Ibat.Tzn_v3.03CG024060.1	Ibat.Tzn_v3.03DG024420.1	Ibat.Tzn_v3.03EG021120.1	Ibat.Tzn_v3.03FG022480.1	itf03g22170.t1
Syntenic	chr03OG0000485-s1	conserved hypothetical protein	2,0,1,2,0,1,1	Ibat.Tzn_v3.03AG006210.1,Ibat.Tzn_v3.03AG006610.1		Ibat.Tzn_v3.03CG006650.1	Ibat.Tzn_v3.03DG005990.1,Ibat.Tzn_v3.03DG013350.1		Ibat.Tzn_v3.03FG005890.1	itf03g05670.t1
Syntenic	chr03OG0000486-s1	myb domain protein	1,1,1,1,1,1,1	Ibat.Tzn_v3.03AG025860.1	Ibat.Tzn_v3.03BG025800.1	Ibat.Tzn_v3.03CG027030.1	Ibat.Tzn_v3.03DG028490.1	Ibat.Tzn_v3.03EG025060.1	Ibat.Tzn_v3.03FG026220.1	itf03g18250.t1
Syntenic	chr03OG0000487-s1	Zinc finger (CCCH-type) family protein	1,1,1,1,2,0,1	Ibat.Tzn_v3.03AG017460.1	Ibat.Tzn_v3.03BG015270.1	Ibat.Tzn_v3.03CG018470.1	Ibat.Tzn_v3.03DG019320.1	Ibat.Tzn_v3.03EG017930.1,Ibat.Tzn_v3.03EG017940.1		itf03g10200.t1
Syntenic	chr03OG0000488-s1	Chaperone DnaJ-domain superfamily protein	1,0,2,1,1,1,1	Ibat.Tzn_v3.03AG007730.1		Ibat.Tzn_v3.03CG005680.1,Ibat.Tzn_v3.03CG007900.1	Ibat.Tzn_v3.03DG007290.1	Ibat.Tzn_v3.03EG006170.1	Ibat.Tzn_v3.03FG007060.1	itf03g06850.t1
Syntenic	chr03OG0000489-s1	conserved hypothetical protein	1,1,1,1,1,1,1	Ibat.Tzn_v3.03AG003900.1	Ibat.Tzn_v3.03BG001670.1	Ibat.Tzn_v3.03CG003370.1	Ibat.Tzn_v3.03DG003690.1	Ibat.Tzn_v3.03EG003860.2	Ibat.Tzn_v3.03FG002000.2	itf03g03470.t1
Syntenic	chr03OG0000490-s1	NADH-ubiquinone oxidoreductase-related	1,1,1,1,1,1,1	Ibat.Tzn_v3.03AG010400.1	Ibat.Tzn_v3.03BG005700.1	Ibat.Tzn_v3.03CG010540.2	Ibat.Tzn_v3.03DG009880.2	Ibat.Tzn_v3.03EG008960.2	Ibat.Tzn_v3.03FG010020.1	itf03g30930.t1
Syntenic	chr03OG0000491-s1	3-dehydroquinate synthase, putative	1,0,2,1,1,1,1	Ibat.Tzn_v3.03AG007560.1		Ibat.Tzn_v3.03CG005500.1,Ibat.Tzn_v3.03CG007750.1	Ibat.Tzn_v3.03DG007120.1	Ibat.Tzn_v3.03EG006040.1	Ibat.Tzn_v3.03FG006930.1	itf03g06710.t1
Syntenic	chr03OG0000492-s1	highly ABA-induced PP2C gene	1,1,0,1,1,1,1	Ibat.Tzn_v3.03AG029510.1	Ibat.Tzn_v3.03BG028580.1		Ibat.Tzn_v3.03DG031280.1	Ibat.Tzn_v3.03EG028120.1	Ibat.Tzn_v3.03FG028800.1	itf03g15430.t1
Syntenic	chr03OG0000493-s1	PLC-like phosphodiesterases superfamily protein	1,1,1,1,1,1,1	Ibat.Tzn_v3.03AG011290.1	Ibat.Tzn_v3.03BG006600.1	Ibat.Tzn_v3.03CG011270.1	Ibat.Tzn_v3.03DG010640.1	Ibat.Tzn_v3.03EG009750.1	Ibat.Tzn_v3.03FG010620.1	itf03g30130.t1
Syntenic	chr03OG0000494-s1	Insulinase (Peptidase family M16) protein	1,1,1,1,1,1,1	Ibat.Tzn_v3.03AG025790.1	Ibat.Tzn_v3.03BG025720.1	Ibat.Tzn_v3.03CG026950.1	Ibat.Tzn_v3.03DG028400.1	Ibat.Tzn_v3.03EG024980.1	Ibat.Tzn_v3.03FG026160.1	itf03g18320.t1
Syntenic	chr03OG0000495-s1	Endomembrane protein 70 protein family	1,1,1,1,1,1,1	Ibat.Tzn_v3.03AG022620.1	Ibat.Tzn_v3.03BG021550.1	Ibat.Tzn_v3.03CG024430.1	Ibat.Tzn_v3.03DG024820.1	Ibat.Tzn_v3.03EG021520.1	Ibat.Tzn_v3.03FG022830.1	itf03g21820.t1
Syntenic	chr03OG0000496-s1	peroxisomal ABC transporter	1,1,1,1,1,1,1	Ibat.Tzn_v3.03AG003650.1	Ibat.Tzn_v3.03BG001440.1	Ibat.Tzn_v3.03CG003160.1	Ibat.Tzn_v3.03DG003460.1	Ibat.Tzn_v3.03EG003580.1	Ibat.Tzn_v3.03FG001780.1	itf03g03260.t2
Syntenic	chr03OG0000497-s1	hypothetical protein	1,1,1,1,1,1,1	Ibat.Tzn_v3.03AG018400.1	Ibat.Tzn_v3.03BG016820.1	Ibat.Tzn_v3.03CG019890.1	Ibat.Tzn_v3.03DG020370.1	Ibat.Tzn_v3.03EG019320.1	Ibat.Tzn_v3.03FG018340.1	itf03g25860.t1
Syntenic	chr03OG0000498-s1	conserved hypothetical protein	1,1,1,1,1,1,1	Ibat.Tzn_v3.03AG003510.1	Ibat.Tzn_v3.03BG001300.1	Ibat.Tzn_v3.03CG003000.1	Ibat.Tzn_v3.03DG003320.1	Ibat.Tzn_v3.03EG003430.1	Ibat.Tzn_v3.03FG001590.1	itf03g03110.t1
Syntenic	chr03OG0000499-s1	conserved hypothetical protein	1,1,1,1,1,1,1	Ibat.Tzn_v3.03AG025410.1	Ibat.Tzn_v3.03BG025030.1	Ibat.Tzn_v3.03CG026290.1	Ibat.Tzn_v3.03DG027690.1	Ibat.Tzn_v3.03EG024310.1	Ibat.Tzn_v3.03FG025460.1	itf03g19000.t1
Syntenic	chr03OG0000500-s1	Nucleotidylyl transferase superfamily protein	1,1,1,1,1,1,1	Ibat.Tzn_v3.03AG014250.1	Ibat.Tzn_v3.03BG010580.1	Ibat.Tzn_v3.03CG014650.1	Ibat.Tzn_v3.03DG015200.2	Ibat.Tzn_v3.03EG013580.1	Ibat.Tzn_v3.03FG013280.1	itf03g11300.t1
Syntenic	chr03OG0000501-s1	NADP-malic enzyme	1,1,1,1,1,1,1	Ibat.Tzn_v3.03AG025570.1	Ibat.Tzn_v3.03BG025530.1	Ibat.Tzn_v3.03CG026770.1	Ibat.Tzn_v3.03DG028170.1	Ibat.Tzn_v3.03EG024800.1	Ibat.Tzn_v3.03FG025930.1	itf03g18510.t1
Syntenic	chr03OG0000502-s1	ethylene response factor	1,1,1,1,1,1,1	Ibat.Tzn_v3.03AG013160.1	Ibat.Tzn_v3.03BG008600.1	Ibat.Tzn_v3.03CG013230.1	Ibat.Tzn_v3.03DG013720.1	Ibat.Tzn_v3.03EG012450.1	Ibat.Tzn_v3.03FG012340.1	itf03g09160.t1
Syntenic	chr03OG0000503-s1	Acyl transferase/acyl hydrolase/lysophospholipase superfamily protein	1,1,1,1,1,1,1	Ibat.Tzn_v3.03AG003470.1	Ibat.Tzn_v3.03BG001260.1	Ibat.Tzn_v3.03CG002950.1	Ibat.Tzn_v3.03DG003270.1	Ibat.Tzn_v3.03EG003360.1	Ibat.Tzn_v3.03FG001520.1	itf03g03060.t1
Syntenic	chr03OG0000504-s1	roline-rich extensin-like receptor kinase	1,1,1,1,1,1,1	Ibat.Tzn_v3.03AG008690.1	Ibat.Tzn_v3.03BG004020.1	Ibat.Tzn_v3.03CG008840.1	Ibat.Tzn_v3.03DG008200.1	Ibat.Tzn_v3.03EG007240.1	Ibat.Tzn_v3.03FG007930.1	itf03g07700.t1
Syntenic	chr03OG0000505-s1	SET domain protein	1,1,1,1,1,1,1	Ibat.Tzn_v3.03AG019080.1	Ibat.Tzn_v3.03BG017500.1	Ibat.Tzn_v3.03CG020670.1	Ibat.Tzn_v3.03DG021060.1	Ibat.Tzn_v3.03EG020040.1	Ibat.Tzn_v3.03FG019090.1	itf03g25290.t1
Syntenic	chr03OG0000506-s1	related to AP2	1,1,1,1,1,1,1	Ibat.Tzn_v3.03AG011500.1	Ibat.Tzn_v3.03BG006810.1	Ibat.Tzn_v3.03CG011430.1	Ibat.Tzn_v3.03DG010780.1	Ibat.Tzn_v3.03EG009930.1	Ibat.Tzn_v3.03FG010740.1	itf03g29970.t1
Syntenic	chr03OG0000507-s1	dolichyl-diphosphooligosaccharide-protein glycosyltransferase 48kDa subunit family protein	1,1,1,1,1,1,1	Ibat.Tzn_v3.03AG008910.1	Ibat.Tzn_v3.03BG004240.1	Ibat.Tzn_v3.03CG009050.2	Ibat.Tzn_v3.03DG008410.1	Ibat.Tzn_v3.03EG007460.1	Ibat.Tzn_v3.03FG008120.1	itf03g07850.t1
Syntenic	chr03OG0000508-s1	Polynucleotidyl transferase, ribonuclease H-like superfamily protein	1,2,1,1,1,0,1	Ibat.Tzn_v3.03AG017640.1	Ibat.Tzn_v3.03BG015460.1,Ibat.Tzn_v3.03BG015470.1	Ibat.Tzn_v3.03CG018640.1	Ibat.Tzn_v3.03DG019450.1	Ibat.Tzn_v3.03EG018070.1		itf03g27470.t1
Syntenic	chr03OG0000509-s1	heptahelical protein	1,1,1,1,1,1,1	Ibat.Tzn_v3.03AG010350.3	Ibat.Tzn_v3.03BG005650.1	Ibat.Tzn_v3.03CG010500.1	Ibat.Tzn_v3.03DG009850.1	Ibat.Tzn_v3.03EG008910.4	Ibat.Tzn_v3.03FG009980.1	itf03g30980.t2
Syntenic	chr03OG0000510-s1	Pentatricopeptide repeat (PPR) superfamily protein	1,1,1,1,1,1,1	Ibat.Tzn_v3.03AG021630.1	Ibat.Tzn_v3.03BG019990.1	Ibat.Tzn_v3.03CG023170.1	Ibat.Tzn_v3.03DG023450.1	Ibat.Tzn_v3.03EG020520.1	Ibat.Tzn_v3.03FG021540.1	itf03g22630.t1
Syntenic	chr03OG0000511-s1	Lactoylglutathione lyase / glyoxalase I family protein	1,1,1,1,1,1,1	Ibat.Tzn_v3.03AG026420.1	Ibat.Tzn_v3.03BG026310.1	Ibat.Tzn_v3.03CG027700.1	Ibat.Tzn_v3.03DG029010.1	Ibat.Tzn_v3.03EG025730.1	Ibat.Tzn_v3.03FG026750.2	itf03g17690.t1
Syntenic	chr03OG0000512-s1	RING/FYVE/PHD zinc finger superfamily protein	1,1,1,1,1,1,1	Ibat.Tzn_v3.03AG005110.1	Ibat.Tzn_v3.03BG002930.1	Ibat.Tzn_v3.03CG004560.1	Ibat.Tzn_v3.03DG004810.1	Ibat.Tzn_v3.03EG005020.1	Ibat.Tzn_v3.03FG003210.1	itf03g04640.t1
Syntenic	chr03OG0000513-s1	CONSTANS-like	1,1,1,1,1,1,1	Ibat.Tzn_v3.03AG002790.1	Ibat.Tzn_v3.03BG000570.1	Ibat.Tzn_v3.03CG002160.1	Ibat.Tzn_v3.03DG002580.1	Ibat.Tzn_v3.03EG002690.1	Ibat.Tzn_v3.03FG000790.1	itf03g02410.t1
Syntenic	chr03OG0000514-s1	Calcium-dependent lipid-binding (CaLB domain) family protein	1,1,1,1,1,1,1	Ibat.Tzn_v3.03AG009730.1	Ibat.Tzn_v3.03BG005010.1	Ibat.Tzn_v3.03CG009830.1	Ibat.Tzn_v3.03DG009190.1	Ibat.Tzn_v3.03EG008200.1	Ibat.Tzn_v3.03FG008880.1	itf03g08570.t1
Syntenic	chr03OG0000515-s1	WUS-interacting protein	1,1,1,1,1,1,1	Ibat.Tzn_v3.03AG023870.1	Ibat.Tzn_v3.03BG023400.1	Ibat.Tzn_v3.03CG025490.1	Ibat.Tzn_v3.03DG026160.1	Ibat.Tzn_v3.03EG022770.1	Ibat.Tzn_v3.03FG023990.1	itf03g20810.t1
Syntenic	chr03OG0000516-s1	plastidic GLC translocator	1,1,1,1,1,1,1	Ibat.Tzn_v3.03AG009170.1	Ibat.Tzn_v3.03BG004500.1	Ibat.Tzn_v3.03CG009330.1	Ibat.Tzn_v3.03DG008690.1	Ibat.Tzn_v3.03EG007730.1	Ibat.Tzn_v3.03FG008410.1	itf03g31270.t1
Syntenic	chr03OG0000517-s1	conserved hypothetical protein	2,1,1,1,0,1,1	Ibat.Tzn_v3.03AG005810.1,Ibat.Tzn_v3.03AG006350.1	Ibat.Tzn_v3.03BG003610.1	Ibat.Tzn_v3.03CG005190.1	Ibat.Tzn_v3.03DG005550.1		Ibat.Tzn_v3.03FG000060.1	itf03g05300.t1
Syntenic	chr03OG0000518-s1	Lipase/lipooxygenase, PLAT/LH2 family protein	1,2,0,1,1,1,1	Ibat.Tzn_v3.03AG031450.1	Ibat.Tzn_v3.03BG030510.1,Ibat.Tzn_v3.03BG030520.1		Ibat.Tzn_v3.03DG033300.2	Ibat.Tzn_v3.03EG030140.2	Ibat.Tzn_v3.03FG030730.3	itf03g13490.t1
Syntenic	chr03OG0000519-s1	conserved hypothetical protein	1,1,1,1,1,1,1	Ibat.Tzn_v3.03AG009560.1	Ibat.Tzn_v3.03BG004890.1	Ibat.Tzn_v3.03CG009730.1	Ibat.Tzn_v3.03DG009070.1	Ibat.Tzn_v3.03EG008100.1	Ibat.Tzn_v3.03FG008780.1	itf03g08460.t1
Syntenic	chr03OG0000520-s1	C2H2-like zinc finger protein	1,0,1,1,1,1,1	Ibat.Tzn_v3.03AG002090.1		Ibat.Tzn_v3.03CG001530.1	Ibat.Tzn_v3.03DG001880.1	Ibat.Tzn_v3.03EG001980.1	Ibat.Tzn_v3.03FG003720.1	itf03g01820.t1
Syntenic	chr03OG0000521-s1	shikimate kinase	1,1,1,1,1,1,1	Ibat.Tzn_v3.03AG012650.1	Ibat.Tzn_v3.03BG008030.1	Ibat.Tzn_v3.03CG012750.1	Ibat.Tzn_v3.03DG012020.1	Ibat.Tzn_v3.03EG011950.1	Ibat.Tzn_v3.03FG011710.1	itf03g29000.t1
Syntenic	chr03OG0000522-s1	Stress responsive alpha-beta barrel domain protein	1,1,1,1,1,1,1	Ibat.Tzn_v3.03AG026660.1	Ibat.Tzn_v3.03BG026550.1	Ibat.Tzn_v3.03CG027960.1	Ibat.Tzn_v3.03DG029240.1	Ibat.Tzn_v3.03EG026000.1	Ibat.Tzn_v3.03FG027000.1	itf03g17450.t1
Syntenic	chr03OG0000523-s1	Drug/metabolite transporter superfamily protein	1,1,1,1,1,1,1	Ibat.Tzn_v3.03AG024460.1	Ibat.Tzn_v3.03BG023960.1	Ibat.Tzn_v3.03CG025620.1	Ibat.Tzn_v3.03DG026640.1	Ibat.Tzn_v3.03EG023230.1	Ibat.Tzn_v3.03FG024460.1	itf03g20270.t1
Syntenic	chr03OG0000524-s1	GDSL-like Lipase/Acylhydrolase superfamily protein	1,1,1,1,1,1,1	Ibat.Tzn_v3.03AG027470.1	Ibat.Tzn_v3.03BG027380.1	Ibat.Tzn_v3.03CG028830.1	Ibat.Tzn_v3.03DG030090.1	Ibat.Tzn_v3.03EG026890.1	Ibat.Tzn_v3.03FG027640.1	itf03g16580.t1
Syntenic	chr03OG0000525-s1	Oxidoreductase family protein	1,1,1,1,1,1,1	Ibat.Tzn_v3.03AG005380.1	Ibat.Tzn_v3.03BG003190.1	Ibat.Tzn_v3.03CG004840.1	Ibat.Tzn_v3.03DG005170.1	Ibat.Tzn_v3.03EG005130.1	Ibat.Tzn_v3.03FG003470.1	itf03g04970.t1
Syntenic	chr03OG0000526-s1	Got1/Sft2-like vescicle transport protein family	1,1,1,1,1,1,1	Ibat.Tzn_v3.03AG019110.5	Ibat.Tzn_v3.03BG017530.2	Ibat.Tzn_v3.03CG020720.1	Ibat.Tzn_v3.03DG021090.1	Ibat.Tzn_v3.03EG020070.1	Ibat.Tzn_v3.03FG019140.1	itf03g25310.t1
Syntenic	chr03OG0000527-s1	TRICHOME BIREFRINGENCE-LIKE	1,1,1,1,1,1,1	Ibat.Tzn_v3.03AG002860.1	Ibat.Tzn_v3.03BG000640.1	Ibat.Tzn_v3.03CG002230.1	Ibat.Tzn_v3.03DG002660.1	Ibat.Tzn_v3.03EG002770.1	Ibat.Tzn_v3.03FG000880.1	itf03g02500.t1
Syntenic	chr03OG0000528-s1	LOB domain-containing protein	1,1,1,1,1,1,1	Ibat.Tzn_v3.03AG009030.1	Ibat.Tzn_v3.03BG004360.1	Ibat.Tzn_v3.03CG009190.1	Ibat.Tzn_v3.03DG008550.1	Ibat.Tzn_v3.03EG007580.1	Ibat.Tzn_v3.03FG008250.1	itf03g07960.t1
Syntenic	chr03OG0000529-s1	plastid division1	1,1,1,1,1,1,1	Ibat.Tzn_v3.03AG019620.1	Ibat.Tzn_v3.03BG017940.1	Ibat.Tzn_v3.03CG021120.1	Ibat.Tzn_v3.03DG021410.1	Ibat.Tzn_v3.03EG020270.1	Ibat.Tzn_v3.03FG019560.1	itf03g24910.t1
Syntenic	chr03OG0000530-s1	O-fucosyltransferase family protein	1,1,1,1,1,1,1	Ibat.Tzn_v3.03AG004390.2	Ibat.Tzn_v3.03BG002160.1	Ibat.Tzn_v3.03CG003870.2	Ibat.Tzn_v3.03DG004170.1	Ibat.Tzn_v3.03EG004330.1	Ibat.Tzn_v3.03FG002530.2	itf03g03920.t1
Syntenic	chr03OG0000531-s1	Methyltransferase FkbM domain containing protein	1,2,0,1,1,1,1	Ibat.Tzn_v3.03AG024380.2	Ibat.Tzn_v3.03BG023890.1,Ibat.Tzn_v3.03BG023920.1		Ibat.Tzn_v3.03DG026600.1	Ibat.Tzn_v3.03EG023150.1	Ibat.Tzn_v3.03FG024430.1	itf03g20320.t1
Syntenic	chr03OG0000532-s1	oxophytodienoate-reductase	1,1,1,1,1,1,1	Ibat.Tzn_v3.03AG023560.1	Ibat.Tzn_v3.03BG023120.1	Ibat.Tzn_v3.03CG025300.1	Ibat.Tzn_v3.03DG025840.1	Ibat.Tzn_v3.03EG022460.1	Ibat.Tzn_v3.03FG023730.1	itf03g21030.t1
Syntenic	chr03OG0000533-s1	zinc finger (ubiquitin-hydrolase) domain-containing protein	1,1,1,1,1,1,1	Ibat.Tzn_v3.03AG023900.1	Ibat.Tzn_v3.03BG023450.2	Ibat.Tzn_v3.03CG025520.1	Ibat.Tzn_v3.03DG026190.1	Ibat.Tzn_v3.03EG022800.1	Ibat.Tzn_v3.03FG024020.1	itf03g20780.t1
Syntenic	chr03OG0000534-s1	Concanavalin A-like lectin protein kinase family protein	1,0,2,1,0,0,1	Ibat.Tzn_v3.03AG005860.1		Ibat.Tzn_v3.03CG005240.1,Ibat.Tzn_v3.03CG006270.1	Ibat.Tzn_v3.03DG005600.1			itf03g05350.t1
-	chr03OG0000534-00	Concanavalin A-like lectin protein kinase family protein	0,1,0,0,0,1,0		Ibat.Tzn_v3.03BG003660.1				Ibat.Tzn_v3.03FG000010.1
Syntenic	chr03OG0000535-s1	cytokinin-responsive gata factor	1,1,1,1,1,1,1	Ibat.Tzn_v3.03AG026210.1	Ibat.Tzn_v3.03BG026110.1	Ibat.Tzn_v3.03CG027450.1	Ibat.Tzn_v3.03DG028790.2	Ibat.Tzn_v3.03EG025480.1	Ibat.Tzn_v3.03FG026530.1	itf03g17910.t1
Syntenic	chr03OG0000536-s1	STELAR K+ outward rectifier	1,1,1,1,1,1,1	Ibat.Tzn_v3.03AG005090.1	Ibat.Tzn_v3.03BG002910.1	Ibat.Tzn_v3.03CG004550.1	Ibat.Tzn_v3.03DG004800.1	Ibat.Tzn_v3.03EG005010.1	Ibat.Tzn_v3.03FG003200.1	itf03g04630.t1
Syntenic	chr03OG0000537-s1	ABI five binding protein	1,1,1,1,1,1,1	Ibat.Tzn_v3.03AG002240.1	Ibat.Tzn_v3.03BG000020.1	Ibat.Tzn_v3.03CG001650.1	Ibat.Tzn_v3.03DG002010.1	Ibat.Tzn_v3.03EG002110.1	Ibat.Tzn_v3.03FG003600.1	itf03g01960.t2
Syntenic	chr03OG0000538-s1	Plant protein of unknown function (DUF827)	1,1,1,1,1,1,1	Ibat.Tzn_v3.03AG009250.1	Ibat.Tzn_v3.03BG004580.1	Ibat.Tzn_v3.03CG009410.1	Ibat.Tzn_v3.03DG008780.1	Ibat.Tzn_v3.03EG007800.1	Ibat.Tzn_v3.03FG008490.1	itf03g08140.t1
Syntenic	chr03OG0000539-s1	Lines C-terminus domain containing protein	1,1,1,1,1,1,1	Ibat.Tzn_v3.03AG003330.1	Ibat.Tzn_v3.03BG001120.1	Ibat.Tzn_v3.03CG002790.1	Ibat.Tzn_v3.03DG003110.1	Ibat.Tzn_v3.03EG003220.1	Ibat.Tzn_v3.03FG001360.1	itf03g02900.t1
Syntenic	chr03OG0000540-s1	Phosphatidic acid phosphatase (PAP2) family protein	1,0,2,1,1,1,1	Ibat.Tzn_v3.03AG008340.1		Ibat.Tzn_v3.03CG005890.1,Ibat.Tzn_v3.03CG008520.1	Ibat.Tzn_v3.03DG007900.1	Ibat.Tzn_v3.03EG006800.1	Ibat.Tzn_v3.03FG007710.1	itf03g07390.t1
Syntenic	chr03OG0000541-s1	hypothetical protein	1,1,1,1,1,1,1	Ibat.Tzn_v3.03AG005160.1	Ibat.Tzn_v3.03BG002980.1	Ibat.Tzn_v3.03CG004630.1	Ibat.Tzn_v3.03DG004880.1	Ibat.Tzn_v3.03EG005070.1	Ibat.Tzn_v3.03FG003260.1	itf03g04720.t1
Syntenic	chr03OG0000542-s1	hydroxyproline-rich glycoprotein family protein	1,1,1,1,1,1,1	Ibat.Tzn_v3.03AG009900.1	Ibat.Tzn_v3.03BG005180.1	Ibat.Tzn_v3.03CG010050.1	Ibat.Tzn_v3.03DG009410.1	Ibat.Tzn_v3.03EG008400.1	Ibat.Tzn_v3.03FG009100.1	itf03g08710.t1
Syntenic	chr03OG0000543-s1	O-Glycosyl hydrolases family 17 protein	1,1,1,1,1,1,1	Ibat.Tzn_v3.03AG024860.1	Ibat.Tzn_v3.03BG024470.1	Ibat.Tzn_v3.03CG025760.1	Ibat.Tzn_v3.03DG027160.1	Ibat.Tzn_v3.03EG023760.1	Ibat.Tzn_v3.03FG024980.1	itf03g19610.t1
Syntenic	chr03OG0000544-s1	homeobox protein	1,1,1,1,1,1,1	Ibat.Tzn_v3.03AG004080.1	Ibat.Tzn_v3.03BG001850.1	Ibat.Tzn_v3.03CG003540.1	Ibat.Tzn_v3.03DG003820.2	Ibat.Tzn_v3.03EG004010.1	Ibat.Tzn_v3.03FG002190.1	itf03g03580.t1
Syntenic	chr03OG0000545-s1	EIN3-binding F box protein	1,1,0,1,1,1,2	Ibat.Tzn_v3.03AG024090.1	Ibat.Tzn_v3.03BG023680.1		Ibat.Tzn_v3.03DG026410.1	Ibat.Tzn_v3.03EG022980.1	Ibat.Tzn_v3.03FG024210.1	itf03g20570.t1,itf03g20590.t1
Syntenic	chr03OG0000546-s1	PRA1 (Prenylated rab acceptor) family protein	1,1,1,1,1,1,1	Ibat.Tzn_v3.03AG026140.1	Ibat.Tzn_v3.03BG026050.1	Ibat.Tzn_v3.03CG027380.1	Ibat.Tzn_v3.03DG028730.1	Ibat.Tzn_v3.03EG025410.1	Ibat.Tzn_v3.03FG026460.1	itf03g17970.t1
Syntenic	chr03OG0000547-s1	U1 small nuclear ribonucleoprotein-70K	1,1,1,1,1,1,1	Ibat.Tzn_v3.03AG008680.1	Ibat.Tzn_v3.03BG004010.1	Ibat.Tzn_v3.03CG008830.1	Ibat.Tzn_v3.03DG008190.1	Ibat.Tzn_v3.03EG007230.1	Ibat.Tzn_v3.03FG007920.1	itf03g07690.t3
Syntenic	chr03OG0000548-s1	alfin-like	1,1,1,1,1,1,1	Ibat.Tzn_v3.03AG026550.1	Ibat.Tzn_v3.03BG026440.1	Ibat.Tzn_v3.03CG027880.1	Ibat.Tzn_v3.03DG029140.1	Ibat.Tzn_v3.03EG025900.1	Ibat.Tzn_v3.03FG026910.1	itf03g17540.t1
Syntenic	chr03OG0000549-s1	tetraspanin2	1,1,1,1,1,1,1	Ibat.Tzn_v3.03AG026120.1	Ibat.Tzn_v3.03BG026030.1	Ibat.Tzn_v3.03CG027330.1	Ibat.Tzn_v3.03DG028710.1	Ibat.Tzn_v3.03EG025370.1	Ibat.Tzn_v3.03FG026440.1	itf03g17990.t1
Syntenic	chr03OG0000550-s1	Concanavalin A-like lectin protein kinase family protein	1,1,1,1,1,1,1	Ibat.Tzn_v3.03AG004780.1	Ibat.Tzn_v3.03BG002580.1	Ibat.Tzn_v3.03CG004250.1	Ibat.Tzn_v3.03DG004540.1	Ibat.Tzn_v3.03EG004740.1	Ibat.Tzn_v3.03FG002900.1	itf03g04330.t1
Syntenic	chr03OG0000551-s1	expansin A13	1,1,1,1,1,1,1	Ibat.Tzn_v3.03AG005410.1	Ibat.Tzn_v3.03BG003230.1	Ibat.Tzn_v3.03CG004890.1	Ibat.Tzn_v3.03DG005190.1	Ibat.Tzn_v3.03EG005150.1	Ibat.Tzn_v3.03FG003500.1	itf03g05010.t1
Syntenic	chr03OG0000552-s1	Family of unknown function (DUF566)	1,1,1,1,0,1,1	Ibat.Tzn_v3.03AG020690.2	Ibat.Tzn_v3.03BG019050.1	Ibat.Tzn_v3.03CG022240.1	Ibat.Tzn_v3.03DG022480.1		Ibat.Tzn_v3.03FG020590.1	itf03g23660.t1
Syntenic	chr03OG0000553-s1	BSD domain-containing protein	1,1,1,1,1,1,1	Ibat.Tzn_v3.03AG023510.1	Ibat.Tzn_v3.03BG023070.1	Ibat.Tzn_v3.03CG025250.1	Ibat.Tzn_v3.03DG025770.1	Ibat.Tzn_v3.03EG022420.1	Ibat.Tzn_v3.03FG023680.1	itf03g21080.t2
Syntenic	chr03OG0000554-s1	NSP-interacting kinase	1,1,1,1,1,1,1	Ibat.Tzn_v3.03AG002810.1	Ibat.Tzn_v3.03BG000590.1	Ibat.Tzn_v3.03CG002170.1	Ibat.Tzn_v3.03DG002600.1	Ibat.Tzn_v3.03EG002720.1	Ibat.Tzn_v3.03FG000810.1	itf03g02440.t1
Syntenic	chr03OG0000555-s1	NFU domain protein	1,1,1,1,1,1,1	Ibat.Tzn_v3.03AG027030.1	Ibat.Tzn_v3.03BG026930.2	Ibat.Tzn_v3.03CG028380.2	Ibat.Tzn_v3.03DG029630.1	Ibat.Tzn_v3.03EG026420.1	Ibat.Tzn_v3.03FG027380.2	itf03g17060.t1
Syntenic	chr03OG0000556-s1	acyl activating enzyme	1,1,1,1,0,1,1	Ibat.Tzn_v3.03AG005790.1	Ibat.Tzn_v3.03BG003590.1	Ibat.Tzn_v3.03CG005170.1	Ibat.Tzn_v3.03DG005530.1		Ibat.Tzn_v3.03FG000080.1	itf03g05290.t1
Syntenic	chr03OG0000557-s1	pfkB-like carbohydrate kinase family protein	1,1,1,1,1,1,1	Ibat.Tzn_v3.03AG009510.1	Ibat.Tzn_v3.03BG004840.1	Ibat.Tzn_v3.03CG009700.1	Ibat.Tzn_v3.03DG009040.1	Ibat.Tzn_v3.03EG008060.1	Ibat.Tzn_v3.03FG008760.1	itf03g08430.t1
Syntenic	chr03OG0000558-s1	Vps51/Vps67 family (components of vesicular transport) protein	1,1,1,1,1,1,1	Ibat.Tzn_v3.03AG026990.2	Ibat.Tzn_v3.03BG026880.2	Ibat.Tzn_v3.03CG028330.2	Ibat.Tzn_v3.03DG029580.2	Ibat.Tzn_v3.03EG026370.1	Ibat.Tzn_v3.03FG027330.2	itf03g17100.t2
Syntenic	chr03OG0000559-s1	Golgi-localized GRIP domain-containing protein	1,0,2,2,0,1,1	Ibat.Tzn_v3.03AG006980.1		Ibat.Tzn_v3.03CG005440.1,Ibat.Tzn_v3.03CG007090.1	Ibat.Tzn_v3.03DG006460.1,Ibat.Tzn_v3.03DG012990.1		Ibat.Tzn_v3.03FG006270.1	itf03g06090.t1
Syntenic	chr03OG0000560-s1	NAC domain containing protein	1,1,1,1,1,1,1	Ibat.Tzn_v3.03AG025780.1	Ibat.Tzn_v3.03BG025710.1	Ibat.Tzn_v3.03CG026940.1	Ibat.Tzn_v3.03DG028390.1	Ibat.Tzn_v3.03EG024970.1	Ibat.Tzn_v3.03FG026150.2	itf03g18330.t1
Syntenic	chr03OG0000561-s1	Lung seven transmembrane receptor family protein	2,2,1,1,1,0,0	Ibat.Tzn_v3.03AG011330.1,Ibat.Tzn_v3.03AG011340.1	Ibat.Tzn_v3.03BG006640.1,Ibat.Tzn_v3.03BG006650.1	Ibat.Tzn_v3.03CG011300.1	Ibat.Tzn_v3.03DG010670.1	Ibat.Tzn_v3.03EG009780.1
Syntenic	chr03OG0000562-s1	F-box protein SKP2A	1,1,1,1,1,1,1	Ibat.Tzn_v3.03AG026610.1	Ibat.Tzn_v3.03BG026520.2	Ibat.Tzn_v3.03CG027930.1	Ibat.Tzn_v3.03DG029200.1	Ibat.Tzn_v3.03EG025970.1	Ibat.Tzn_v3.03FG026970.3	itf03g17490.t1
Syntenic	chr03OG0000563-s1	Plant protein of unknown function (DUF641)	1,1,1,1,1,1,1	Ibat.Tzn_v3.03AG027330.1	Ibat.Tzn_v3.03BG027240.2	Ibat.Tzn_v3.03CG028700.1	Ibat.Tzn_v3.03DG029950.1	Ibat.Tzn_v3.03EG026750.1	Ibat.Tzn_v3.03FG027520.1	itf03g16720.t1
Syntenic	chr03OG0000564-s1	helicase domain-containing protein / IBR domain-containing protein / zinc finger protein-related	1,1,1,1,1,1,1	Ibat.Tzn_v3.03AG004110.1	Ibat.Tzn_v3.03BG001880.1	Ibat.Tzn_v3.03CG003560.1	Ibat.Tzn_v3.03DG003850.1	Ibat.Tzn_v3.03EG004040.1	Ibat.Tzn_v3.03FG002220.1	itf03g03620.t1
Syntenic	chr03OG0000565-s1	Protein of unknown function (DUF506)	1,1,1,1,1,1,1	Ibat.Tzn_v3.03AG014560.1	Ibat.Tzn_v3.03BG010880.1	Ibat.Tzn_v3.03CG014900.1	Ibat.Tzn_v3.03DG015400.1	Ibat.Tzn_v3.03EG013850.1	Ibat.Tzn_v3.03FG013480.1	itf03g11550.t1
Syntenic	chr03OG0000566-s1	6-phosphogluconate dehydrogenase family protein	1,1,1,1,1,1,1	Ibat.Tzn_v3.03AG025620.1	Ibat.Tzn_v3.03BG025580.1	Ibat.Tzn_v3.03CG026810.1	Ibat.Tzn_v3.03DG028220.1	Ibat.Tzn_v3.03EG024840.1	Ibat.Tzn_v3.03FG025980.2	itf03g18460.t1
Syntenic	chr03OG0000567-s1	nuclear RNA polymerase C1	1,1,1,1,2,1,1	Ibat.Tzn_v3.03AG022790.7	Ibat.Tzn_v3.03BG021740.1	Ibat.Tzn_v3.03CG024610.1	Ibat.Tzn_v3.03DG025110.1	Ibat.Tzn_v3.03EG021700.1,Ibat.Tzn_v3.03EG021710.1	Ibat.Tzn_v3.03FG023040.1	itf03g21660.t1
Syntenic	chr03OG0000568-s1	regulatory components of ABA receptor	1,1,1,1,1,1,1	Ibat.Tzn_v3.03AG019390.1	Ibat.Tzn_v3.03BG017790.1	Ibat.Tzn_v3.03CG021010.1	Ibat.Tzn_v3.03DG021330.1	Ibat.Tzn_v3.03EG020190.1	Ibat.Tzn_v3.03FG019430.1	itf03g25530.t1
Syntenic	chr03OG0000569-s1	Leucine-rich repeat (LRR) family protein	1,1,1,1,1,1,1	Ibat.Tzn_v3.03AG008740.1	Ibat.Tzn_v3.03BG004070.1	Ibat.Tzn_v3.03CG008890.1	Ibat.Tzn_v3.03DG008240.1	Ibat.Tzn_v3.03EG007280.1	Ibat.Tzn_v3.03FG007970.1	itf03g07730.t1
Syntenic	chr03OG0000570-s1	NAC domain containing protein	1,0,2,1,1,1,1	Ibat.Tzn_v3.03AG007900.1		Ibat.Tzn_v3.03CG005850.1,Ibat.Tzn_v3.03CG008130.1	Ibat.Tzn_v3.03DG007490.1	Ibat.Tzn_v3.03EG006370.1	Ibat.Tzn_v3.03FG007280.2	itf03g07030.t1
Syntenic	chr03OG0000571-s1	Stabilizer of iron transporter SufD / Polynucleotidyl transferase	1,1,1,1,1,1,1	Ibat.Tzn_v3.03AG025110.1	Ibat.Tzn_v3.03BG024720.1	Ibat.Tzn_v3.03CG026010.1	Ibat.Tzn_v3.03DG027400.1	Ibat.Tzn_v3.03EG024010.1	Ibat.Tzn_v3.03FG025190.1	itf03g19410.t1
Syntenic	chr03OG0000572-s1	Dof-type zinc finger DNA-binding family protein	1,1,1,1,1,1,1	Ibat.Tzn_v3.03AG004620.1	Ibat.Tzn_v3.03BG002400.1	Ibat.Tzn_v3.03CG004120.1	Ibat.Tzn_v3.03DG004400.1	Ibat.Tzn_v3.03EG004580.1	Ibat.Tzn_v3.03FG002750.1	itf03g04160.t1
Syntenic	chr03OG0000573-s1	transducin family protein / WD-40 repeat family protein	1,1,1,1,1,1,1	Ibat.Tzn_v3.03AG010800.1	Ibat.Tzn_v3.03BG006110.1	Ibat.Tzn_v3.03CG010900.2	Ibat.Tzn_v3.03DG010250.6	Ibat.Tzn_v3.03EG009370.1	Ibat.Tzn_v3.03FG010400.1	itf03g30520.t1
Syntenic	chr03OG0000574-s1	Histidine kinase-, DNA gyrase B-, and HSP90-like ATPase family protein	2,0,1,2,0,1,1	Ibat.Tzn_v3.03AG006000.1,Ibat.Tzn_v3.03AG006420.1		Ibat.Tzn_v3.03CG006450.1	Ibat.Tzn_v3.03DG005780.1,Ibat.Tzn_v3.03DG012380.1		Ibat.Tzn_v3.03FG005700.1	itf03g05500.t1
Syntenic	chr03OG0000575-s1	Protein of unknown function (DUF1336)	1,0,1,1,1,1,1	Ibat.Tzn_v3.03AG022570.1		Ibat.Tzn_v3.03CG024380.1	Ibat.Tzn_v3.03DG024770.1	Ibat.Tzn_v3.03EG021470.1	Ibat.Tzn_v3.03FG022790.1	itf03g21890.t1
Syntenic	chr03OG0000576-s1	hypothetical protein	1,0,0,0,1,0,0	Ibat.Tzn_v3.03AG022410.1				Ibat.Tzn_v3.03EG021320.1
-	chr03OG0000576-00	hypothetical protein	0,1,2,1,0,2,0		Ibat.Tzn_v3.03BG024580.1	Ibat.Tzn_v3.03CG013530.1,Ibat.Tzn_v3.03CG017530.1	Ibat.Tzn_v3.03DG009780.1		Ibat.Tzn_v3.03FG011570.1,Ibat.Tzn_v3.03FG014630.1
Syntenic	chr03OG0000577-s1	plant intracellular ras group-related LRR	2,0,1,2,0,1,1	Ibat.Tzn_v3.03AG006020.2,Ibat.Tzn_v3.03AG006440.1		Ibat.Tzn_v3.03CG006480.1	Ibat.Tzn_v3.03DG005800.1,Ibat.Tzn_v3.03DG012360.1		Ibat.Tzn_v3.03FG005720.1	itf03g05520.t1
Syntenic	chr03OG0000578-s1	RNA-binding KH domain-containing protein	1,1,1,1,1,1,0	Ibat.Tzn_v3.03AG018800.2	Ibat.Tzn_v3.03BG017200.1	Ibat.Tzn_v3.03CG020380.1	Ibat.Tzn_v3.03DG020800.1	Ibat.Tzn_v3.03EG019760.1	Ibat.Tzn_v3.03FG018780.1
Syntenic	chr03OG0000579-s1	LJRHL1-like	1,1,1,1,1,1,1	Ibat.Tzn_v3.03AG022160.1	Ibat.Tzn_v3.03BG021030.1	Ibat.Tzn_v3.03CG023980.2	Ibat.Tzn_v3.03DG024340.1	Ibat.Tzn_v3.03EG021000.1	Ibat.Tzn_v3.03FG022370.1	itf03g22230.t1
Syntenic	chr03OG0000580-s1	Major facilitator superfamily protein	1,0,1,1,1,1,1	Ibat.Tzn_v3.03AG007650.1		Ibat.Tzn_v3.03CG005600.1	Ibat.Tzn_v3.03DG007230.2	Ibat.Tzn_v3.03EG006120.1	Ibat.Tzn_v3.03FG007010.1	itf03g06800.t1
Syntenic	chr03OG0000581-s1	conserved hypothetical protein	1,1,1,1,1,1,1	Ibat.Tzn_v3.03AG008960.1	Ibat.Tzn_v3.03BG004290.1	Ibat.Tzn_v3.03CG009100.1	Ibat.Tzn_v3.03DG008460.1	Ibat.Tzn_v3.03EG007510.1	Ibat.Tzn_v3.03FG008170.1	itf03g07890.t1
Syntenic	chr03OG0000582-s1	mitogen-activated protein kinase kinase kinase	1,1,1,1,1,1,1	Ibat.Tzn_v3.03AG003560.2	Ibat.Tzn_v3.03BG001350.2	Ibat.Tzn_v3.03CG003060.1	Ibat.Tzn_v3.03DG003370.1	Ibat.Tzn_v3.03EG003480.1	Ibat.Tzn_v3.03FG001660.1	itf03g03170.t1
Syntenic	chr03OG0000583-s1	Protein-tyrosine phosphatase-like, PTPLA	1,1,1,1,1,1,1	Ibat.Tzn_v3.03AG004380.1	Ibat.Tzn_v3.03BG002150.1	Ibat.Tzn_v3.03CG003860.1	Ibat.Tzn_v3.03DG004140.1	Ibat.Tzn_v3.03EG004320.1	Ibat.Tzn_v3.03FG002520.1	itf03g03910.t1
Syntenic	chr03OG0000584-s1	Aminotransferase class-V domain containing protein	1,1,1,1,1,1,0	Ibat.Tzn_v3.03AG014870.1	Ibat.Tzn_v3.03BG011150.1	Ibat.Tzn_v3.03CG015150.1	Ibat.Tzn_v3.03DG015590.1	Ibat.Tzn_v3.03EG014080.1	Ibat.Tzn_v3.03FG013650.1
Syntenic	chr03OG0000585-s1	hypothetical protein	1,1,0,1,0,0,0	Ibat.Tzn_v3.03AG016930.1	Ibat.Tzn_v3.03BG013420.1		Ibat.Tzn_v3.03DG017640.1
-	chr03OG0000585-00	hypothetical protein	0,1,0,0,1,2,0		Ibat.Tzn_v3.03BG023250.1			Ibat.Tzn_v3.03EG016180.1	Ibat.Tzn_v3.03FG011720.1,Ibat.Tzn_v3.03FG025910.1
Syntenic	chr03OG0000586-s1	Phototropic-responsive NPH3 family protein	1,1,1,1,1,1,1	Ibat.Tzn_v3.03AG010630.1	Ibat.Tzn_v3.03BG005930.1	Ibat.Tzn_v3.03CG010740.2	Ibat.Tzn_v3.03DG010070.6	Ibat.Tzn_v3.03EG009140.1	Ibat.Tzn_v3.03FG010200.1	itf03g30700.t2
Syntenic	chr03OG0000587-s1	Xanthine/uracil permease family protein	1,1,1,1,1,1,1	Ibat.Tzn_v3.03AG004460.1	Ibat.Tzn_v3.03BG002240.1	Ibat.Tzn_v3.03CG003940.1	Ibat.Tzn_v3.03DG004240.1	Ibat.Tzn_v3.03EG004400.1	Ibat.Tzn_v3.03FG002590.1	itf03g03990.t1
Syntenic	chr03OG0000588-s1	NAC domain containing protein	1,1,1,1,1,1,1	Ibat.Tzn_v3.03AG005390.1	Ibat.Tzn_v3.03BG003200.1	Ibat.Tzn_v3.03CG004860.1	Ibat.Tzn_v3.03DG005180.1	Ibat.Tzn_v3.03EG005140.1	Ibat.Tzn_v3.03FG003480.1	itf03g04990.t1
Syntenic	chr03OG0000589-s1	Zinc finger, C3HC4 type (RING finger) family protein	1,0,2,1,1,1,1	Ibat.Tzn_v3.03AG007510.1		Ibat.Tzn_v3.03CG005450.1,Ibat.Tzn_v3.03CG007700.1	Ibat.Tzn_v3.03DG007070.1	Ibat.Tzn_v3.03EG005990.1	Ibat.Tzn_v3.03FG006870.1	itf03g06660.t1
Syntenic	chr03OG0000590-s1	alpha/beta-Hydrolases superfamily protein	1,1,1,1,1,1,1	Ibat.Tzn_v3.03AG025240.1	Ibat.Tzn_v3.03BG024830.1	Ibat.Tzn_v3.03CG026080.1	Ibat.Tzn_v3.03DG027470.1	Ibat.Tzn_v3.03EG024090.1	Ibat.Tzn_v3.03FG025280.1	itf03g19310.t1
Syntenic	chr03OG0000591-s1	Regulator of chromosome condensation (RCC1) family protein	1,1,1,1,1,1,1	Ibat.Tzn_v3.03AG016860.1	Ibat.Tzn_v3.03BG013350.1	Ibat.Tzn_v3.03CG016850.1	Ibat.Tzn_v3.03DG017550.1	Ibat.Tzn_v3.03EG016020.1	Ibat.Tzn_v3.03FG015280.1	itf03g28700.t1
Syntenic	chr03OG0000592-s1	ubiquitin-specific protease	1,1,1,1,1,1,1	Ibat.Tzn_v3.03AG003820.2	Ibat.Tzn_v3.03BG001600.1	Ibat.Tzn_v3.03CG003290.1	Ibat.Tzn_v3.03DG003620.1	Ibat.Tzn_v3.03EG003740.1	Ibat.Tzn_v3.03FG001910.1	itf03g03390.t1
Syntenic	chr03OG0000593-s1	expansin B4	1,1,1,1,1,1,1	Ibat.Tzn_v3.03AG017930.1	Ibat.Tzn_v3.03BG016090.1	Ibat.Tzn_v3.03CG019180.1	Ibat.Tzn_v3.03DG020030.1	Ibat.Tzn_v3.03EG018480.1	Ibat.Tzn_v3.03FG017550.1	itf03g27210.t1
Syntenic	chr03OG0000594-s1	RNA-binding (RRM/RBD/RNP motifs) family protein	2,1,1,1,1,1,0	Ibat.Tzn_v3.03AG028260.1,Ibat.Tzn_v3.03AG029120.1	Ibat.Tzn_v3.03BG028180.1	Ibat.Tzn_v3.03CG029640.1	Ibat.Tzn_v3.03DG030880.1	Ibat.Tzn_v3.03EG027690.1	Ibat.Tzn_v3.03FG028410.1
Syntenic	chr03OG0000595-s1	conserved hypothetical protein	1,0,1,1,1,1,1	Ibat.Tzn_v3.03AG000590.1		Ibat.Tzn_v3.03CG000100.1	Ibat.Tzn_v3.03DG000410.1	Ibat.Tzn_v3.03EG000490.1	Ibat.Tzn_v3.03FG005170.1	itf03g00410.t1
Syntenic	chr03OG0000596-s1	thioredoxin F2	1,1,1,1,1,1,1	Ibat.Tzn_v3.03AG003610.1	Ibat.Tzn_v3.03BG001400.1	Ibat.Tzn_v3.03CG003110.1	Ibat.Tzn_v3.03DG003420.1	Ibat.Tzn_v3.03EG003540.1	Ibat.Tzn_v3.03FG001720.1	itf03g03220.t1
Syntenic	chr03OG0000597-s1	C2H2 and C2HC zinc fingers superfamily protein	1,1,1,1,1,1,1	Ibat.Tzn_v3.03AG003840.1	Ibat.Tzn_v3.03BG001620.1	Ibat.Tzn_v3.03CG003310.1	Ibat.Tzn_v3.03DG003640.1	Ibat.Tzn_v3.03EG003760.1	Ibat.Tzn_v3.03FG001940.1	itf03g03410.t1
Syntenic	chr03OG0000598-s1	Tetratricopeptide repeat (TPR)-like superfamily protein	1,1,1,1,1,1,1	Ibat.Tzn_v3.03AG008830.1	Ibat.Tzn_v3.03BG004160.1	Ibat.Tzn_v3.03CG008980.1	Ibat.Tzn_v3.03DG008330.1	Ibat.Tzn_v3.03EG007360.1	Ibat.Tzn_v3.03FG008050.1	itf03g07790.t1
Syntenic	chr03OG0000599-s1	downregulated in DIF1	1,1,1,1,0,1,2	Ibat.Tzn_v3.03AG021360.1	Ibat.Tzn_v3.03BG019690.1	Ibat.Tzn_v3.03CG022920.1	Ibat.Tzn_v3.03DG023160.1		Ibat.Tzn_v3.03FG021270.1	itf03g22910.t1,itf03g22920.t1
Syntenic	chr03OG0000600-s1	Pathogenesis-related thaumatin superfamily protein	1,0,2,1,1,1,1	Ibat.Tzn_v3.03AG007660.1		Ibat.Tzn_v3.03CG005610.1,Ibat.Tzn_v3.03CG007870.1	Ibat.Tzn_v3.03DG007240.1	Ibat.Tzn_v3.03EG006130.1	Ibat.Tzn_v3.03FG007020.1	itf03g06810.t1
Syntenic	chr03OG0000601-s1	Cytochrome c oxidase, subunit Vib family protein	1,1,1,1,1,1,1	Ibat.Tzn_v3.03AG022150.2	Ibat.Tzn_v3.03BG021020.2	Ibat.Tzn_v3.03CG023970.2	Ibat.Tzn_v3.03DG024330.1	Ibat.Tzn_v3.03EG020980.3	Ibat.Tzn_v3.03FG022360.4	itf03g22240.t1
Syntenic	chr03OG0000602-s1	hypothetical protein	1,1,1,1,1,1,1	Ibat.Tzn_v3.03AG008950.1	Ibat.Tzn_v3.03BG004280.1	Ibat.Tzn_v3.03CG009090.1	Ibat.Tzn_v3.03DG008450.1	Ibat.Tzn_v3.03EG007500.1	Ibat.Tzn_v3.03FG008160.1	itf03g07880.t2
Syntenic	chr03OG0000603-s1	RING/U-box superfamily protein	2,0,1,2,0,1,1	Ibat.Tzn_v3.03AG006050.1,Ibat.Tzn_v3.03AG006470.1		Ibat.Tzn_v3.03CG006510.1	Ibat.Tzn_v3.03DG005830.1,Ibat.Tzn_v3.03DG012320.1		Ibat.Tzn_v3.03FG005750.1	itf03g05550.t1
Syntenic	chr03OG0000604-s1	Pentatricopeptide repeat (PPR) superfamily protein	1,1,1,1,1,1,1	Ibat.Tzn_v3.03AG003120.1	Ibat.Tzn_v3.03BG000900.1	Ibat.Tzn_v3.03CG002480.1	Ibat.Tzn_v3.03DG002930.1	Ibat.Tzn_v3.03EG003020.1	Ibat.Tzn_v3.03FG001140.1	itf03g02750.t1
Syntenic	chr03OG0000605-s1	basic helix-loop-helix (bHLH) DNA-binding superfamily protein	1,1,1,1,1,1,1	Ibat.Tzn_v3.03AG009980.1	Ibat.Tzn_v3.03BG005260.1	Ibat.Tzn_v3.03CG010130.1	Ibat.Tzn_v3.03DG009490.1	Ibat.Tzn_v3.03EG008480.1	Ibat.Tzn_v3.03FG009180.1	itf03g08790.t1
Syntenic	chr03OG0000606-s1	Leucine-rich receptor-like protein kinase family protein	1,1,1,1,1,1,1	Ibat.Tzn_v3.03AG010010.1	Ibat.Tzn_v3.03BG005290.1	Ibat.Tzn_v3.03CG010160.1	Ibat.Tzn_v3.03DG009520.1	Ibat.Tzn_v3.03EG008520.1	Ibat.Tzn_v3.03FG009210.1	itf03g08820.t1
Syntenic	chr03OG0000607-s1	cold-regulated 413-plasma membrane	1,1,1,1,1,1,1	Ibat.Tzn_v3.03AG003140.1	Ibat.Tzn_v3.03BG000920.1	Ibat.Tzn_v3.03CG002500.1	Ibat.Tzn_v3.03DG002950.1	Ibat.Tzn_v3.03EG003040.1	Ibat.Tzn_v3.03FG001160.1	itf03g02770.t1
Syntenic	chr03OG0000608-s1	heat shock transcription factor C1	1,1,1,1,1,1,1	Ibat.Tzn_v3.03AG025450.1	Ibat.Tzn_v3.03BG025070.1	Ibat.Tzn_v3.03CG026320.1	Ibat.Tzn_v3.03DG027720.1	Ibat.Tzn_v3.03EG024340.1	Ibat.Tzn_v3.03FG025490.1	itf03g18960.t1
Syntenic	chr03OG0000609-s1	Protein of unknown function (DUF1195)	1,1,1,1,1,1,1	Ibat.Tzn_v3.03AG008770.1	Ibat.Tzn_v3.03BG004110.1	Ibat.Tzn_v3.03CG008930.1	Ibat.Tzn_v3.03DG008270.1	Ibat.Tzn_v3.03EG007310.1	Ibat.Tzn_v3.03FG008000.1	itf03g07740.t1
Syntenic	chr03OG0000610-s1	conserved hypothetical protein	1,1,1,1,1,1,1	Ibat.Tzn_v3.03AG003550.1	Ibat.Tzn_v3.03BG001340.1	Ibat.Tzn_v3.03CG003050.1	Ibat.Tzn_v3.03DG003360.1	Ibat.Tzn_v3.03EG003470.1	Ibat.Tzn_v3.03FG001640.1	itf03g03150.t1
Syntenic	chr03OG0000611-s1	Protein of unknown function (DUF506)	1,1,1,1,1,1,1	Ibat.Tzn_v3.03AG029210.1	Ibat.Tzn_v3.03BG028290.1	Ibat.Tzn_v3.03CG029710.1	Ibat.Tzn_v3.03DG030980.1	Ibat.Tzn_v3.03EG027790.1	Ibat.Tzn_v3.03FG028540.1	itf03g15710.t1
Syntenic	chr03OG0000612-s1	Pollen Ole e 1 allergen and extensin family protein	1,1,1,1,1,1,1	Ibat.Tzn_v3.03AG011590.1	Ibat.Tzn_v3.03BG006900.1	Ibat.Tzn_v3.03CG011560.1	Ibat.Tzn_v3.03DG010910.1	Ibat.Tzn_v3.03EG010060.1	Ibat.Tzn_v3.03FG010850.1	itf03g29890.t1
Syntenic	chr03OG0000613-s1	auxin signaling F-box	2,0,0,1,1,1,1	Ibat.Tzn_v3.03AG000070.1,Ibat.Tzn_v3.03AG000250.1			Ibat.Tzn_v3.03DG000060.1	Ibat.Tzn_v3.03EG000150.1	Ibat.Tzn_v3.03FG005530.1	itf03g00080.t1
Syntenic	chr03OG0000614-s1	ARABIDOPSIS TRITHORAX-RELATED PROTEIN	1,1,1,1,1,1,1	Ibat.Tzn_v3.03AG018710.1	Ibat.Tzn_v3.03BG017120.1	Ibat.Tzn_v3.03CG020280.1	Ibat.Tzn_v3.03DG020700.1	Ibat.Tzn_v3.03EG019660.1	Ibat.Tzn_v3.03FG018650.1	itf03g24990.t1
Syntenic	chr03OG0000615-s1	ferulic acid 5-hydroxylase	1,0,1,2,1,1,1	Ibat.Tzn_v3.03AG008070.1		Ibat.Tzn_v3.03CG008230.1	Ibat.Tzn_v3.03DG007610.1,Ibat.Tzn_v3.03DG007630.1	Ibat.Tzn_v3.03EG006520.1	Ibat.Tzn_v3.03FG007400.1	itf03g07150.t1
Syntenic	chr03OG0000616-s1	casein kinase alpha	1,1,1,1,1,1,1	Ibat.Tzn_v3.03AG010710.1	Ibat.Tzn_v3.03BG006020.1	Ibat.Tzn_v3.03CG010810.2	Ibat.Tzn_v3.03DG010170.3	Ibat.Tzn_v3.03EG009260.1	Ibat.Tzn_v3.03FG010290.1	itf03g30630.t1
Syntenic	chr03OG0000617-s1	Ypt/Rab-GAP domain of gyp1p superfamily protein	1,1,1,1,1,1,1	Ibat.Tzn_v3.03AG018490.1	Ibat.Tzn_v3.03BG016920.1	Ibat.Tzn_v3.03CG020050.1	Ibat.Tzn_v3.03DG020520.1	Ibat.Tzn_v3.03EG019470.1	Ibat.Tzn_v3.03FG018470.1	itf03g25760.t1
Syntenic	chr03OG0000618-s1	Transducin/WD40 repeat-like superfamily protein	1,1,1,1,1,1,1	Ibat.Tzn_v3.03AG014550.1	Ibat.Tzn_v3.03BG010870.1	Ibat.Tzn_v3.03CG014890.1	Ibat.Tzn_v3.03DG015390.1	Ibat.Tzn_v3.03EG013840.1	Ibat.Tzn_v3.03FG013470.1	itf03g11540.t1
Syntenic	chr03OG0000619-s1	NSP (nuclear shuttle protein)-interacting GTPase	1,1,1,1,1,1,1	Ibat.Tzn_v3.03AG025270.4	Ibat.Tzn_v3.03BG024870.2	Ibat.Tzn_v3.03CG026130.2	Ibat.Tzn_v3.03DG027520.1	Ibat.Tzn_v3.03EG024130.3	Ibat.Tzn_v3.03FG025320.1	itf03g19230.t1
Syntenic	chr03OG0000620-s1	hypothetical protein	1,1,1,1,1,1,1	Ibat.Tzn_v3.03AG011770.1	Ibat.Tzn_v3.03BG007090.1	Ibat.Tzn_v3.03CG011940.1	Ibat.Tzn_v3.03DG011180.1	Ibat.Tzn_v3.03EG011120.1	Ibat.Tzn_v3.03FG011140.1	itf03g29730.t1
Syntenic	chr03OG0000621-s1	Nucleotide-diphospho-sugar transferases superfamily protein	2,1,1,1,1,0,1	Ibat.Tzn_v3.03AG011130.1,Ibat.Tzn_v3.03AG011160.1	Ibat.Tzn_v3.03BG006460.1	Ibat.Tzn_v3.03CG011180.1	Ibat.Tzn_v3.03DG010530.1	Ibat.Tzn_v3.03EG009650.1		itf03g30230.t1
Syntenic	chr03OG0000622-s1	Arabinanase/levansucrase/invertase	1,1,1,1,1,1,1	Ibat.Tzn_v3.03AG010490.1	Ibat.Tzn_v3.03BG005790.1	Ibat.Tzn_v3.03CG010630.1	Ibat.Tzn_v3.03DG009950.1	Ibat.Tzn_v3.03EG009040.1	Ibat.Tzn_v3.03FG010080.1	itf03g30860.t2
Syntenic	chr03OG0000623-s1	DREB and EAR motif protein	1,1,1,1,1,1,1	Ibat.Tzn_v3.03AG011200.1	Ibat.Tzn_v3.03BG006510.1	Ibat.Tzn_v3.03CG011220.1	Ibat.Tzn_v3.03DG010580.1	Ibat.Tzn_v3.03EG009690.1	Ibat.Tzn_v3.03FG010530.1	itf03g30200.t1
Syntenic	chr03OG0000624-s1	hypothetical protein	1,1,1,1,1,1,1	Ibat.Tzn_v3.03AG025700.2	Ibat.Tzn_v3.03BG025650.1	Ibat.Tzn_v3.03CG026860.1	Ibat.Tzn_v3.03DG028290.1	Ibat.Tzn_v3.03EG024890.2	Ibat.Tzn_v3.03FG026080.1	itf03g18400.t1
Syntenic	chr03OG0000625-s1	NAD(P)H dehydrogenase C1	1,1,1,2,1,1,0	Ibat.Tzn_v3.03AG016790.1	Ibat.Tzn_v3.03BG013260.1	Ibat.Tzn_v3.03CG016740.1	Ibat.Tzn_v3.03DG017400.2,Ibat.Tzn_v3.03DG017440.1	Ibat.Tzn_v3.03EG015830.1	Ibat.Tzn_v3.03FG015200.1
Syntenic	chr03OG0000626-s1	HOPZ-ACTIVATED RESISTANCE	1,2,0,1,1,2,0	Ibat.Tzn_v3.03AG023660.1	Ibat.Tzn_v3.03BG023260.1,Ibat.Tzn_v3.03BG023270.1		Ibat.Tzn_v3.03DG025930.1	Ibat.Tzn_v3.03EG022550.1	Ibat.Tzn_v3.03FG023800.1,Ibat.Tzn_v3.03FG023830.1
Syntenic	chr03OG0000627-s1	plastid transcription factor	1,1,1,1,1,1,1	Ibat.Tzn_v3.03AG002270.1	Ibat.Tzn_v3.03BG000050.1	Ibat.Tzn_v3.03CG001680.1	Ibat.Tzn_v3.03DG002040.1	Ibat.Tzn_v3.03EG002140.1	Ibat.Tzn_v3.03FG000310.1	itf03g02010.t1
Syntenic	chr03OG0000628-s1	O-fucosyltransferase family protein	1,1,1,1,1,1,1	Ibat.Tzn_v3.03AG002700.1	Ibat.Tzn_v3.03BG000480.1	Ibat.Tzn_v3.03CG002080.1	Ibat.Tzn_v3.03DG002490.1	Ibat.Tzn_v3.03EG002580.1	Ibat.Tzn_v3.03FG000700.1	itf03g02320.t1
Syntenic	chr03OG0000629-s1	heavy metal atpase	1,1,1,1,0,1,2	Ibat.Tzn_v3.03AG021760.3	Ibat.Tzn_v3.03BG020160.3	Ibat.Tzn_v3.03CG023360.1	Ibat.Tzn_v3.03DG023660.3		Ibat.Tzn_v3.03FG021700.2	itf03g12450.t1,itf03g12460.t1
Syntenic	chr03OG0000630-s1	cytochrome P450, family 96, subfamily A, polypeptide	1,1,1,1,1,1,1	Ibat.Tzn_v3.03AG012820.1	Ibat.Tzn_v3.03BG008190.1	Ibat.Tzn_v3.03CG012910.1	Ibat.Tzn_v3.03DG013430.1	Ibat.Tzn_v3.03EG012180.1	Ibat.Tzn_v3.03FG011900.2	itf03g28790.t1
Syntenic	chr03OG0000631-s1	conserved hypothetical protein	1,1,1,0,1,1,1	Ibat.Tzn_v3.03AG018180.3	Ibat.Tzn_v3.03BG016350.1	Ibat.Tzn_v3.03CG019450.5		Ibat.Tzn_v3.03EG018760.2	Ibat.Tzn_v3.03FG017810.6	itf03g26910.t1
Syntenic	chr03OG0000632-s1	hypothetical protein	1,1,1,1,1,1,0	Ibat.Tzn_v3.03AG012990.1	Ibat.Tzn_v3.03BG008360.1	Ibat.Tzn_v3.03CG013030.1	Ibat.Tzn_v3.03DG013490.1	Ibat.Tzn_v3.03EG012230.1	Ibat.Tzn_v3.03FG012030.1
Syntenic	chr03OG0000633-s1	alpha/beta-Hydrolases superfamily protein	1,1,1,1,1,1,1	Ibat.Tzn_v3.03AG026560.1	Ibat.Tzn_v3.03BG026450.2	Ibat.Tzn_v3.03CG027890.1	Ibat.Tzn_v3.03DG029150.1	Ibat.Tzn_v3.03EG025910.1	Ibat.Tzn_v3.03FG026920.1	itf03g17530.t2
Syntenic	chr03OG0000634-s1	hypothetical protein	1,1,1,1,1,1,1	Ibat.Tzn_v3.03AG026030.2	Ibat.Tzn_v3.03BG025940.1	Ibat.Tzn_v3.03CG027230.1	Ibat.Tzn_v3.03DG028620.3	Ibat.Tzn_v3.03EG025270.1	Ibat.Tzn_v3.03FG026360.1	itf03g18090.t1
Syntenic	chr03OG0000635-s1	CLP protease regulatory subunit X	1,1,1,1,1,1,1	Ibat.Tzn_v3.03AG018880.2	Ibat.Tzn_v3.03BG017290.1	Ibat.Tzn_v3.03CG020470.1	Ibat.Tzn_v3.03DG020880.1	Ibat.Tzn_v3.03EG019850.2	Ibat.Tzn_v3.03FG018880.1	itf03g25150.t2
Syntenic	chr03OG0000636-s1	PAR1 protein	1,1,1,1,1,1,1	Ibat.Tzn_v3.03AG012120.1	Ibat.Tzn_v3.03BG007420.1	Ibat.Tzn_v3.03CG012180.1	Ibat.Tzn_v3.03DG011480.1	Ibat.Tzn_v3.03EG011390.1	Ibat.Tzn_v3.03FG011360.1	itf03g29490.t1
Syntenic	chr03OG0000637-s1	galactinol synthase	1,0,2,1,1,1,1	Ibat.Tzn_v3.03AG008370.1		Ibat.Tzn_v3.03CG005920.1,Ibat.Tzn_v3.03CG008540.1	Ibat.Tzn_v3.03DG007930.1	Ibat.Tzn_v3.03EG006830.1	Ibat.Tzn_v3.03FG007730.1	itf03g07410.t1
Syntenic	chr03OG0000638-s1	heptahelical transmembrane protein1	1,1,1,1,1,1,1	Ibat.Tzn_v3.03AG023440.1	Ibat.Tzn_v3.03BG022980.1	Ibat.Tzn_v3.03CG025170.1	Ibat.Tzn_v3.03DG025730.1	Ibat.Tzn_v3.03EG022390.1	Ibat.Tzn_v3.03FG023620.1	itf03g21130.t1
Syntenic	chr03OG0000639-s1	Octicosapeptide/Phox/Bem1p family protein	1,1,1,1,1,1,1	Ibat.Tzn_v3.03AG009260.1	Ibat.Tzn_v3.03BG004590.1	Ibat.Tzn_v3.03CG009420.1	Ibat.Tzn_v3.03DG008790.2	Ibat.Tzn_v3.03EG007810.2	Ibat.Tzn_v3.03FG008500.1	itf03g08150.t1
Syntenic	chr03OG0000640-s1	OBP3-responsive gene	1,1,1,1,1,1,1	Ibat.Tzn_v3.03AG026730.1	Ibat.Tzn_v3.03BG026620.1	Ibat.Tzn_v3.03CG028030.1	Ibat.Tzn_v3.03DG029310.1	Ibat.Tzn_v3.03EG026070.1	Ibat.Tzn_v3.03FG027070.1	itf03g17380.t1
Syntenic	chr03OG0000641-s1	Alkaline-phosphatase-like family protein	1,1,1,1,1,1,1	Ibat.Tzn_v3.03AG026170.1	Ibat.Tzn_v3.03BG026080.1	Ibat.Tzn_v3.03CG027420.1	Ibat.Tzn_v3.03DG028760.1	Ibat.Tzn_v3.03EG025450.1	Ibat.Tzn_v3.03FG026490.1	itf03g17940.t2
Syntenic	chr03OG0000642-s1	ARM repeat superfamily protein	1,1,1,1,1,1,1	Ibat.Tzn_v3.03AG010310.1	Ibat.Tzn_v3.03BG005610.1	Ibat.Tzn_v3.03CG010450.1	Ibat.Tzn_v3.03DG009820.1	Ibat.Tzn_v3.03EG008880.1	Ibat.Tzn_v3.03FG009940.1	itf03g31010.t1
Syntenic	chr03OG0000643-s1	PHYTOENE SYNTHASE	1,1,1,1,1,1,1	Ibat.Tzn_v3.03AG005520.1	Ibat.Tzn_v3.03BG003340.1	Ibat.Tzn_v3.03CG004980.1	Ibat.Tzn_v3.03DG005300.1	Ibat.Tzn_v3.03EG005250.1	Ibat.Tzn_v3.03FG000290.1	itf03g05110.t1
Syntenic	chr03OG0000644-s1	D-arabinono-1,4-lactone oxidase family protein	1,1,1,1,1,1,1	Ibat.Tzn_v3.03AG023260.1	Ibat.Tzn_v3.03BG022820.1	Ibat.Tzn_v3.03CG025010.1	Ibat.Tzn_v3.03DG025520.1	Ibat.Tzn_v3.03EG022210.1	Ibat.Tzn_v3.03FG023450.1	itf03g21300.t1
Syntenic	chr03OG0000645-s1	PLC-like phosphodiesterases superfamily protein	1,1,1,1,1,1,1	Ibat.Tzn_v3.03AG011370.1	Ibat.Tzn_v3.03BG006680.1	Ibat.Tzn_v3.03CG011330.1	Ibat.Tzn_v3.03DG010690.1	Ibat.Tzn_v3.03EG009810.1	Ibat.Tzn_v3.03FG010670.1	itf03g30040.t1
Syntenic	chr03OG0000646-s1	sulfate transporter 3;5	1,1,1,1,1,1,1	Ibat.Tzn_v3.03AG025300.1	Ibat.Tzn_v3.03BG024910.3	Ibat.Tzn_v3.03CG026160.1	Ibat.Tzn_v3.03DG027550.1	Ibat.Tzn_v3.03EG024170.1	Ibat.Tzn_v3.03FG025350.1	itf03g19200.t1
Syntenic	chr03OG0000647-s1	PPPDE putative thiol peptidase family protein	1,1,1,1,1,1,1	Ibat.Tzn_v3.03AG024930.1	Ibat.Tzn_v3.03BG024560.1	Ibat.Tzn_v3.03CG025830.1	Ibat.Tzn_v3.03DG027230.1	Ibat.Tzn_v3.03EG023840.1	Ibat.Tzn_v3.03FG025050.1	itf03g19550.t1
Syntenic	chr03OG0000648-s1	RAB geranylgeranyl transferase beta subunit	1,1,1,1,1,1,1	Ibat.Tzn_v3.03AG012210.2	Ibat.Tzn_v3.03BG007560.1	Ibat.Tzn_v3.03CG012320.1	Ibat.Tzn_v3.03DG011560.1	Ibat.Tzn_v3.03EG011550.1	Ibat.Tzn_v3.03FG011450.1	itf03g29390.t1
Syntenic	chr03OG0000649-s1	P-loop containing nucleoside triphosphate hydrolases superfamily protein	1,1,1,1,1,1,1	Ibat.Tzn_v3.03AG026870.1	Ibat.Tzn_v3.03BG026780.1	Ibat.Tzn_v3.03CG028190.2	Ibat.Tzn_v3.03DG029450.2	Ibat.Tzn_v3.03EG026230.1	Ibat.Tzn_v3.03FG027230.1	itf03g17210.t1
Syntenic	chr03OG0000650-s1	Mitochondrial substrate carrier family protein	1,1,1,1,1,1,1	Ibat.Tzn_v3.03AG002520.1	Ibat.Tzn_v3.03BG000300.1	Ibat.Tzn_v3.03CG001910.1	Ibat.Tzn_v3.03DG002350.1	Ibat.Tzn_v3.03EG002440.1	Ibat.Tzn_v3.03FG000530.1	itf03g02170.t1
Syntenic	chr03OG0000651-s1	Integral membrane Yip1 family protein	1,1,1,1,1,1,1	Ibat.Tzn_v3.03AG021490.1	Ibat.Tzn_v3.03BG019850.1	Ibat.Tzn_v3.03CG023050.1	Ibat.Tzn_v3.03DG023320.1	Ibat.Tzn_v3.03EG020390.1	Ibat.Tzn_v3.03FG021410.1	itf03g22770.t1
Syntenic	chr03OG0000652-s1	conserved hypothetical protein	1,1,1,1,1,1,1	Ibat.Tzn_v3.03AG009840.1	Ibat.Tzn_v3.03BG005120.1	Ibat.Tzn_v3.03CG009970.1	Ibat.Tzn_v3.03DG009360.1	Ibat.Tzn_v3.03EG008350.1	Ibat.Tzn_v3.03FG009020.1	itf03g08650.t1
Syntenic	chr03OG0000653-s1	NAD(P)-binding Rossmann-fold superfamily protein	1,1,1,1,1,1,1	Ibat.Tzn_v3.03AG002930.1	Ibat.Tzn_v3.03BG000710.1	Ibat.Tzn_v3.03CG002300.1	Ibat.Tzn_v3.03DG002740.1	Ibat.Tzn_v3.03EG002840.1	Ibat.Tzn_v3.03FG000950.1	itf03g02580.t1
Syntenic	chr03OG0000654-s1	WUSCHEL related homeobox	1,1,0,1,1,1,1	Ibat.Tzn_v3.03AG029980.1	Ibat.Tzn_v3.03BG029060.1		Ibat.Tzn_v3.03DG031760.1	Ibat.Tzn_v3.03EG028610.1	Ibat.Tzn_v3.03FG029270.1	itf03g14980.t1
Syntenic	chr03OG0000655-s1	basic helix-loop-helix (bHLH) DNA-binding superfamily protein	1,1,1,1,1,1,1	Ibat.Tzn_v3.03AG009990.1	Ibat.Tzn_v3.03BG005270.1	Ibat.Tzn_v3.03CG010140.1	Ibat.Tzn_v3.03DG009500.1	Ibat.Tzn_v3.03EG008490.1	Ibat.Tzn_v3.03FG009190.1	itf03g08800.t1
Syntenic	chr03OG0000656-s1	Pyridoxal-5'-phosphate-dependent enzyme family protein	1,1,1,1,1,1,1	Ibat.Tzn_v3.03AG026510.1	Ibat.Tzn_v3.03BG026400.1	Ibat.Tzn_v3.03CG027820.1	Ibat.Tzn_v3.03DG029090.1	Ibat.Tzn_v3.03EG025850.1	Ibat.Tzn_v3.03FG026860.1	itf03g17580.t2
Syntenic	chr03OG0000657-s1	Octicosapeptide/Phox/Bem1p (PB1) domain-containing protein / tetratricopeptide repeat (TPR)-containing protein	1,1,1,1,1,1,1	Ibat.Tzn_v3.03AG023120.1	Ibat.Tzn_v3.03BG022690.1	Ibat.Tzn_v3.03CG024930.2	Ibat.Tzn_v3.03DG025450.1	Ibat.Tzn_v3.03EG022080.1	Ibat.Tzn_v3.03FG023330.2	itf03g21390.t1
Syntenic	chr03OG0000658-s1	homology to ABI2	1,1,1,1,1,1,1	Ibat.Tzn_v3.03AG026470.2	Ibat.Tzn_v3.03BG026360.1	Ibat.Tzn_v3.03CG027780.1	Ibat.Tzn_v3.03DG029060.2	Ibat.Tzn_v3.03EG025810.1	Ibat.Tzn_v3.03FG026810.1	itf03g17630.t1
Syntenic	chr03OG0000659-s1	Pentatricopeptide repeat (PPR-like) superfamily protein	2,1,1,1,1,0,1	Ibat.Tzn_v3.03AG027660.1,Ibat.Tzn_v3.03AG028420.3	Ibat.Tzn_v3.03BG027550.1	Ibat.Tzn_v3.03CG029060.1	Ibat.Tzn_v3.03DG030240.1	Ibat.Tzn_v3.03EG027040.1		itf03g16400.t1
Syntenic	chr03OG0000660-s1	RING/FYVE/PHD zinc finger superfamily protein	2,1,1,0,1,1,1	Ibat.Tzn_v3.03AG009460.1,Ibat.Tzn_v3.03AG009610.2	Ibat.Tzn_v3.03BG004790.2	Ibat.Tzn_v3.03CG009660.1		Ibat.Tzn_v3.03EG008010.1	Ibat.Tzn_v3.03FG008720.1	itf03g08390.t1
Syntenic	chr03OG0000661-s1	cytochrome P450, family 72, subfamily A, polypeptide	1,1,1,1,1,1,1	Ibat.Tzn_v3.03AG026650.1	Ibat.Tzn_v3.03BG026540.1	Ibat.Tzn_v3.03CG027950.1	Ibat.Tzn_v3.03DG029230.1	Ibat.Tzn_v3.03EG025990.1	Ibat.Tzn_v3.03FG026990.1	itf03g17460.t1
Syntenic	chr03OG0000662-s1	DUF761-associated sequence motif domain containing protein	1,1,1,1,1,1,1	Ibat.Tzn_v3.03AG009140.1	Ibat.Tzn_v3.03BG004470.1	Ibat.Tzn_v3.03CG009310.1	Ibat.Tzn_v3.03DG008660.1	Ibat.Tzn_v3.03EG007700.1	Ibat.Tzn_v3.03FG008380.1	itf03g08090.t1
Syntenic	chr03OG0000663-s1	alpha/beta-Hydrolases superfamily protein	1,1,1,1,1,1,1	Ibat.Tzn_v3.03AG022300.1	Ibat.Tzn_v3.03BG021220.1	Ibat.Tzn_v3.03CG024160.1	Ibat.Tzn_v3.03DG024520.1	Ibat.Tzn_v3.03EG021200.1	Ibat.Tzn_v3.03FG022540.2	itf03g22120.t1
Syntenic	chr03OG0000664-s1	Bifunctional inhibitor/lipid-transfer protein/seed storage 2S albumin superfamily protein	1,1,1,1,1,1,1	Ibat.Tzn_v3.03AG009120.1	Ibat.Tzn_v3.03BG004450.1	Ibat.Tzn_v3.03CG009290.1	Ibat.Tzn_v3.03DG008640.1	Ibat.Tzn_v3.03EG007680.1	Ibat.Tzn_v3.03FG008360.1	itf03g08080.t1
Syntenic	chr03OG0000665-s1	conserved hypothetical protein	1,1,1,1,1,1,1	Ibat.Tzn_v3.03AG002850.1	Ibat.Tzn_v3.03BG000630.1	Ibat.Tzn_v3.03CG002220.1	Ibat.Tzn_v3.03DG002650.1	Ibat.Tzn_v3.03EG002760.1	Ibat.Tzn_v3.03FG000870.1	itf03g02480.t2
Syntenic	chr03OG0000666-s1	O-Glycosyl hydrolases family 17 protein	1,1,1,1,1,1,1	Ibat.Tzn_v3.03AG027420.1	Ibat.Tzn_v3.03BG027330.8	Ibat.Tzn_v3.03CG028770.9	Ibat.Tzn_v3.03DG030030.2	Ibat.Tzn_v3.03EG026830.1	Ibat.Tzn_v3.03FG027590.2	itf03g16640.t3
Syntenic	chr03OG0000667-s1	Transducin family protein / WD-40 repeat family protein	1,1,1,1,1,1,1	Ibat.Tzn_v3.03AG026250.1	Ibat.Tzn_v3.03BG026150.1	Ibat.Tzn_v3.03CG027510.1	Ibat.Tzn_v3.03DG028830.1	Ibat.Tzn_v3.03EG025540.1	Ibat.Tzn_v3.03FG026580.1	itf03g17860.t1
Syntenic	chr03OG0000668-s1	Haem oxygenase-like, multi-helical	1,1,1,1,1,1,1	Ibat.Tzn_v3.03AG026900.1	Ibat.Tzn_v3.03BG026810.1	Ibat.Tzn_v3.03CG028220.1	Ibat.Tzn_v3.03DG029480.1	Ibat.Tzn_v3.03EG026260.1	Ibat.Tzn_v3.03FG027260.1	itf03g17180.t1
Syntenic	chr03OG0000669-s1	hypothetical protein	1,1,1,1,1,1,1	Ibat.Tzn_v3.03AG027440.1	Ibat.Tzn_v3.03BG027350.1	Ibat.Tzn_v3.03CG028790.1	Ibat.Tzn_v3.03DG030050.1	Ibat.Tzn_v3.03EG026850.1	Ibat.Tzn_v3.03FG027610.1	itf03g16620.t1
Syntenic	chr03OG0000670-s1	NagB/RpiA/CoA transferase-like superfamily protein	1,1,1,1,1,1,1	Ibat.Tzn_v3.03AG018480.1	Ibat.Tzn_v3.03BG016910.1	Ibat.Tzn_v3.03CG020040.1	Ibat.Tzn_v3.03DG020510.1	Ibat.Tzn_v3.03EG019460.1	Ibat.Tzn_v3.03FG018460.1	itf03g25770.t1
Syntenic	chr03OG0000671-s1	Cytochrome c oxidase biogenesis protein Cmc1-like	1,1,1,1,1,1,1	Ibat.Tzn_v3.03AG019000.1	Ibat.Tzn_v3.03BG017420.1	Ibat.Tzn_v3.03CG020610.1	Ibat.Tzn_v3.03DG021000.1	Ibat.Tzn_v3.03EG019980.1	Ibat.Tzn_v3.03FG019030.1	itf03g25240.t1
Syntenic	chr03OG0000672-s1	alpha/beta-Hydrolases superfamily protein	1,1,1,1,1,1,1	Ibat.Tzn_v3.03AG009210.1	Ibat.Tzn_v3.03BG004540.1	Ibat.Tzn_v3.03CG009380.1	Ibat.Tzn_v3.03DG008730.1	Ibat.Tzn_v3.03EG007770.1	Ibat.Tzn_v3.03FG008460.1	itf03g31310.t1
Syntenic	chr03OG0000673-s1	Protein with RING/U-box and TRAF-like domains	1,1,1,1,1,1,1	Ibat.Tzn_v3.03AG018890.2	Ibat.Tzn_v3.03BG017300.1	Ibat.Tzn_v3.03CG020480.1	Ibat.Tzn_v3.03DG020890.1	Ibat.Tzn_v3.03EG019870.1	Ibat.Tzn_v3.03FG018900.1	itf03g25160.t1
Syntenic	chr03OG0000674-s1	phosphate transporter 3;3	2,0,1,2,0,1,1	Ibat.Tzn_v3.03AG006030.1,Ibat.Tzn_v3.03AG006450.1		Ibat.Tzn_v3.03CG006490.1	Ibat.Tzn_v3.03DG005810.1,Ibat.Tzn_v3.03DG012350.1		Ibat.Tzn_v3.03FG005730.1	itf03g05530.t1
Syntenic	chr03OG0000675-s1	peptidylprolyl cis/trans isomerase, NIMA-interacting	1,0,2,1,1,1,1	Ibat.Tzn_v3.03AG007840.1		Ibat.Tzn_v3.03CG005790.1,Ibat.Tzn_v3.03CG008060.1	Ibat.Tzn_v3.03DG007410.1	Ibat.Tzn_v3.03EG006310.1	Ibat.Tzn_v3.03FG007200.1	itf03g06980.t1
Syntenic	chr03OG0000676-s1	Calcium-binding EF-hand family protein	1,1,1,1,1,1,1	Ibat.Tzn_v3.03AG018940.1	Ibat.Tzn_v3.03BG017350.1	Ibat.Tzn_v3.03CG020520.1	Ibat.Tzn_v3.03DG020920.5	Ibat.Tzn_v3.03EG019900.1	Ibat.Tzn_v3.03FG018940.1	itf03g25180.t2
Syntenic	chr03OG0000677-s1	histidine kinase	1,0,2,1,1,1,1	Ibat.Tzn_v3.03AG007610.1		Ibat.Tzn_v3.03CG005560.1,Ibat.Tzn_v3.03CG007800.3	Ibat.Tzn_v3.03DG007180.1	Ibat.Tzn_v3.03EG006080.1	Ibat.Tzn_v3.03FG006980.1	itf03g06760.t1
Syntenic	chr03OG0000678-s1	APS kinase	1,1,1,1,1,1,1	Ibat.Tzn_v3.03AG010530.1	Ibat.Tzn_v3.03BG005830.1	Ibat.Tzn_v3.03CG010670.1	Ibat.Tzn_v3.03DG009990.1	Ibat.Tzn_v3.03EG009080.1	Ibat.Tzn_v3.03FG010120.1	itf03g30820.t1
Syntenic	chr03OG0000679-s1	Phagosome assembly factor 1 domain containing protein	2,0,1,1,1,1,1	Ibat.Tzn_v3.03AG007990.1,Ibat.Tzn_v3.03AG008000.1		Ibat.Tzn_v3.03CG008190.1	Ibat.Tzn_v3.03DG007550.1	Ibat.Tzn_v3.03EG006450.1	Ibat.Tzn_v3.03FG007340.1	itf03g07090.t3
Syntenic	chr03OG0000680-s1	Tetratricopeptide repeat (TPR)-like superfamily protein	1,1,1,1,1,1,1	Ibat.Tzn_v3.03AG022270.1	Ibat.Tzn_v3.03BG021200.1	Ibat.Tzn_v3.03CG024120.1	Ibat.Tzn_v3.03DG024480.1	Ibat.Tzn_v3.03EG021160.1	Ibat.Tzn_v3.03FG022510.1	itf03g22140.t1
Syntenic	chr03OG0000681-s1	DUF4057 domain containing protein	1,1,1,1,1,1,1	Ibat.Tzn_v3.03AG003660.1	Ibat.Tzn_v3.03BG001450.1	Ibat.Tzn_v3.03CG003170.1	Ibat.Tzn_v3.03DG003470.1	Ibat.Tzn_v3.03EG003600.1	Ibat.Tzn_v3.03FG001790.1	itf03g03270.t1
Syntenic	chr03OG0000682-s1	CYS, MET, PRO, and GLY protein	1,1,1,1,1,1,1	Ibat.Tzn_v3.03AG014420.1	Ibat.Tzn_v3.03BG010740.1	Ibat.Tzn_v3.03CG014750.1	Ibat.Tzn_v3.03DG015360.1	Ibat.Tzn_v3.03EG013700.1	Ibat.Tzn_v3.03FG013360.1	itf03g11360.t1
Syntenic	chr03OG0000683-s1	conserved hypothetical protein	1,1,1,1,1,1,1	Ibat.Tzn_v3.03AG004520.1	Ibat.Tzn_v3.03BG002300.1	Ibat.Tzn_v3.03CG004010.1	Ibat.Tzn_v3.03DG004300.1	Ibat.Tzn_v3.03EG004470.1	Ibat.Tzn_v3.03FG002650.1	itf03g04060.t1
Syntenic	chr03OG0000684-s1	myb domain protein	1,1,1,1,1,1,1	Ibat.Tzn_v3.03AG004930.1	Ibat.Tzn_v3.03BG002740.1	Ibat.Tzn_v3.03CG004380.1	Ibat.Tzn_v3.03DG004670.1	Ibat.Tzn_v3.03EG004870.1	Ibat.Tzn_v3.03FG003030.1	itf03g04470.t1
Syntenic	chr03OG0000685-s1	Dihydrodipicolinate reductase, bacterial/plant	1,1,1,1,1,1,1	Ibat.Tzn_v3.03AG032100.1	Ibat.Tzn_v3.03BG031230.1	Ibat.Tzn_v3.03CG029910.1	Ibat.Tzn_v3.03DG033980.1	Ibat.Tzn_v3.03EG030820.1	Ibat.Tzn_v3.03FG031440.1	itf03g12800.t1
Syntenic	chr03OG0000686-s1	CCCH-type zinc finger family protein	1,1,1,1,1,1,1	Ibat.Tzn_v3.03AG025850.1	Ibat.Tzn_v3.03BG025790.1	Ibat.Tzn_v3.03CG027020.3	Ibat.Tzn_v3.03DG028480.1	Ibat.Tzn_v3.03EG025050.1	Ibat.Tzn_v3.03FG026210.1	itf03g18260.t1
Syntenic	chr03OG0000687-s1	peptidyl-prolyl cis-trans isomerase / cyclophilin-40 (CYP40) / rotamase	1,1,1,1,1,1,1	Ibat.Tzn_v3.03AG003420.1	Ibat.Tzn_v3.03BG001210.1	Ibat.Tzn_v3.03CG002890.1	Ibat.Tzn_v3.03DG003220.1	Ibat.Tzn_v3.03EG003310.1	Ibat.Tzn_v3.03FG001470.1	itf03g03010.t1
Syntenic	chr03OG0000688-s1	conserved hypothetical protein	1,1,1,1,1,1,1	Ibat.Tzn_v3.03AG010760.1	Ibat.Tzn_v3.03BG006070.1	Ibat.Tzn_v3.03CG010850.1	Ibat.Tzn_v3.03DG010220.1	Ibat.Tzn_v3.03EG009320.1	Ibat.Tzn_v3.03FG010350.1	itf03g30580.t1
Syntenic	chr03OG0000689-s1	leucine-rich repeat transmembrane protein kinase family protein	1,0,2,2,0,1,0	Ibat.Tzn_v3.03AG006730.2		Ibat.Tzn_v3.03CG006830.2,Ibat.Tzn_v3.03CG006870.1	Ibat.Tzn_v3.03DG006170.3,Ibat.Tzn_v3.03DG013210.1		Ibat.Tzn_v3.03FG006010.1
Syntenic	chr03OG0000690-s1	SC35-like splicing factor	1,1,1,1,1,1,1	Ibat.Tzn_v3.03AG029260.1	Ibat.Tzn_v3.03BG028340.1	Ibat.Tzn_v3.03CG029770.1	Ibat.Tzn_v3.03DG031030.1	Ibat.Tzn_v3.03EG027850.1	Ibat.Tzn_v3.03FG028590.1	itf03g15670.t1
Syntenic	chr03OG0000691-s1	Transducin/WD40 repeat-like superfamily protein	1,1,1,1,1,1,1	Ibat.Tzn_v3.03AG003440.1	Ibat.Tzn_v3.03BG001230.1	Ibat.Tzn_v3.03CG002910.1	Ibat.Tzn_v3.03DG003240.1	Ibat.Tzn_v3.03EG003330.1	Ibat.Tzn_v3.03FG001490.1	itf03g03030.t1
Syntenic	chr03OG0000692-s1	O-Glycosyl hydrolases family 17 protein	1,1,1,1,1,1,1	Ibat.Tzn_v3.03AG018760.4	Ibat.Tzn_v3.03BG017170.1	Ibat.Tzn_v3.03CG020320.1	Ibat.Tzn_v3.03DG020760.1	Ibat.Tzn_v3.03EG019720.1	Ibat.Tzn_v3.03FG018700.2	itf03g25030.t1
Syntenic	chr03OG0000693-s1	Signal transduction histidine kinase, hybrid-type, ethylene sensor	1,1,1,1,1,1,1	Ibat.Tzn_v3.03AG027390.1	Ibat.Tzn_v3.03BG027300.1	Ibat.Tzn_v3.03CG028740.1	Ibat.Tzn_v3.03DG030000.1	Ibat.Tzn_v3.03EG026800.1	Ibat.Tzn_v3.03FG027560.1	itf03g16670.t1
Syntenic	chr03OG0000694-s1	conserved hypothetical protein	1,1,1,1,1,1,1	Ibat.Tzn_v3.03AG017870.1	Ibat.Tzn_v3.03BG015990.1	Ibat.Tzn_v3.03CG019110.1	Ibat.Tzn_v3.03DG019910.1	Ibat.Tzn_v3.03EG018370.1	Ibat.Tzn_v3.03FG017480.1	itf03g09980.t1
Syntenic	chr03OG0000695-s1	conserved hypothetical protein	1,1,1,1,1,1,1	Ibat.Tzn_v3.03AG003570.1	Ibat.Tzn_v3.03BG001360.1	Ibat.Tzn_v3.03CG003070.1	Ibat.Tzn_v3.03DG003380.1	Ibat.Tzn_v3.03EG003490.1	Ibat.Tzn_v3.03FG001680.1	itf03g03180.t1
Syntenic	chr03OG0000696-s1	mitogen-activated protein kinase kinase kinase	1,1,1,1,1,1,1	Ibat.Tzn_v3.03AG003410.1	Ibat.Tzn_v3.03BG001200.1	Ibat.Tzn_v3.03CG002870.1	Ibat.Tzn_v3.03DG003200.1	Ibat.Tzn_v3.03EG003300.1	Ibat.Tzn_v3.03FG001460.1	itf03g02990.t1
Syntenic	chr03OG0000697-s1	Calcineurin-like metallo-phosphoesterase superfamily protein	1,1,1,1,1,1,1	Ibat.Tzn_v3.03AG022170.1	Ibat.Tzn_v3.03BG021050.1	Ibat.Tzn_v3.03CG023990.2	Ibat.Tzn_v3.03DG024350.1	Ibat.Tzn_v3.03EG021010.1	Ibat.Tzn_v3.03FG022380.1	itf03g22220.t1
Syntenic	chr03OG0000698-s1	acclimation of photosynthesis to environment	1,1,1,1,1,1,1	Ibat.Tzn_v3.03AG008970.1	Ibat.Tzn_v3.03BG004300.1	Ibat.Tzn_v3.03CG009110.1	Ibat.Tzn_v3.03DG008470.1	Ibat.Tzn_v3.03EG007520.1	Ibat.Tzn_v3.03FG008180.1	itf03g07900.t1
Syntenic	chr03OG0000699-s1	Galactosyltransferase family protein	1,1,1,1,1,1,1	Ibat.Tzn_v3.03AG017170.1	Ibat.Tzn_v3.03BG013660.1	Ibat.Tzn_v3.03CG017060.1	Ibat.Tzn_v3.03DG017840.1	Ibat.Tzn_v3.03EG016240.1	Ibat.Tzn_v3.03FG015530.1	itf03g28410.t1
Syntenic	chr03OG0000700-s1	GRAS family transcription factor	1,1,1,1,1,1,1	Ibat.Tzn_v3.03AG010500.1	Ibat.Tzn_v3.03BG005800.1	Ibat.Tzn_v3.03CG010640.1	Ibat.Tzn_v3.03DG009960.1	Ibat.Tzn_v3.03EG009050.1	Ibat.Tzn_v3.03FG010090.1	itf03g30850.t1
Syntenic	chr03OG0000701-s1	U-box domain-containing protein kinase family protein	1,1,1,1,1,1,1	Ibat.Tzn_v3.03AG004470.1	Ibat.Tzn_v3.03BG002250.1	Ibat.Tzn_v3.03CG003950.1	Ibat.Tzn_v3.03DG004250.1	Ibat.Tzn_v3.03EG004410.1	Ibat.Tzn_v3.03FG002600.1	itf03g04000.t2
Syntenic	chr03OG0000702-s1	conserved hypothetical protein	1,1,1,1,1,1,1	Ibat.Tzn_v3.03AG004510.1	Ibat.Tzn_v3.03BG002290.1	Ibat.Tzn_v3.03CG004000.1	Ibat.Tzn_v3.03DG004290.1	Ibat.Tzn_v3.03EG004460.1	Ibat.Tzn_v3.03FG002640.1	itf03g04040.t1
Syntenic	chr03OG0000703-s1	cytochrome B5 isoform E	1,1,1,1,1,1,1	Ibat.Tzn_v3.03AG018500.1	Ibat.Tzn_v3.03BG016930.1	Ibat.Tzn_v3.03CG020070.2	Ibat.Tzn_v3.03DG020530.1	Ibat.Tzn_v3.03EG019480.1	Ibat.Tzn_v3.03FG018500.2	itf03g25750.t1
Syntenic	chr03OG0000704-s1	hypothetical protein	1,1,1,1,1,1,1	Ibat.Tzn_v3.03AG022870.1	Ibat.Tzn_v3.03BG021770.1	Ibat.Tzn_v3.03CG024660.1	Ibat.Tzn_v3.03DG025170.1	Ibat.Tzn_v3.03EG021840.1	Ibat.Tzn_v3.03FG023080.1	itf03g21620.t1
Syntenic	chr03OG0000705-s1	26S proteasome, regulatory subunit Rpn7;Proteasome component (PCI) domain	1,1,1,1,1,1,1	Ibat.Tzn_v3.03AG021680.1	Ibat.Tzn_v3.03BG020090.1	Ibat.Tzn_v3.03CG023260.1	Ibat.Tzn_v3.03DG023580.1	Ibat.Tzn_v3.03EG020690.1	Ibat.Tzn_v3.03FG021620.1	itf03g22560.t1
Syntenic	chr03OG0000706-s1	binding	1,1,1,1,1,1,1	Ibat.Tzn_v3.03AG011970.1	Ibat.Tzn_v3.03BG007290.1	Ibat.Tzn_v3.03CG012040.1	Ibat.Tzn_v3.03DG011370.1	Ibat.Tzn_v3.03EG011290.1	Ibat.Tzn_v3.03FG011250.1	itf03g29640.t1
Syntenic	chr03OG0000707-s1	CAP (Cysteine-rich secretory proteins, Antigen 5, and Pathogenesis-related 1 protein) superfamily protein	1,1,1,1,1,1,1	Ibat.Tzn_v3.03AG003090.1	Ibat.Tzn_v3.03BG000870.1	Ibat.Tzn_v3.03CG002450.1	Ibat.Tzn_v3.03DG002890.1	Ibat.Tzn_v3.03EG002990.1	Ibat.Tzn_v3.03FG001110.1	itf03g02720.t1
Syntenic	chr03OG0000708-s1	Chaperone DnaJ-domain superfamily protein	1,0,2,1,1,1,1	Ibat.Tzn_v3.03AG008400.1		Ibat.Tzn_v3.03CG005940.1,Ibat.Tzn_v3.03CG008570.1	Ibat.Tzn_v3.03DG007960.1	Ibat.Tzn_v3.03EG006850.1	Ibat.Tzn_v3.03FG007770.1	itf03g07450.t1
Syntenic	chr03OG0000709-s1	Class II aminoacyl-tRNA and biotin synthetases superfamily protein	1,1,1,1,1,1,1	Ibat.Tzn_v3.03AG025900.1	Ibat.Tzn_v3.03BG025830.1	Ibat.Tzn_v3.03CG027070.1	Ibat.Tzn_v3.03DG028520.1	Ibat.Tzn_v3.03EG025100.1	Ibat.Tzn_v3.03FG026260.1	itf03g18220.t1
Syntenic	chr03OG0000710-s1	target of rapamycin	1,1,1,1,1,1,1	Ibat.Tzn_v3.03AG011750.1	Ibat.Tzn_v3.03BG007070.1	Ibat.Tzn_v3.03CG011930.1	Ibat.Tzn_v3.03DG011130.1	Ibat.Tzn_v3.03EG011090.1	Ibat.Tzn_v3.03FG011130.1	itf03g29750.t1
Syntenic	chr03OG0000711-s1	S-adenosyl-L-methionine-dependent methyltransferases superfamily protein	1,1,0,1,1,1,1	Ibat.Tzn_v3.03AG032130.1	Ibat.Tzn_v3.03BG031260.1		Ibat.Tzn_v3.03DG034010.1	Ibat.Tzn_v3.03EG030850.1	Ibat.Tzn_v3.03FG031470.1	itf03g12770.t1
Syntenic	chr03OG0000712-s1	Dof-type zinc finger DNA-binding family protein	1,1,1,1,1,1,1	Ibat.Tzn_v3.03AG018690.1	Ibat.Tzn_v3.03BG017100.1	Ibat.Tzn_v3.03CG020260.1	Ibat.Tzn_v3.03DG020670.1	Ibat.Tzn_v3.03EG019630.1	Ibat.Tzn_v3.03FG018630.1	itf03g25620.t1
Syntenic	chr03OG0000713-s1	conserved hypothetical protein	1,1,1,1,1,1,1	Ibat.Tzn_v3.03AG004900.1	Ibat.Tzn_v3.03BG002710.1	Ibat.Tzn_v3.03CG004370.1	Ibat.Tzn_v3.03DG004650.1	Ibat.Tzn_v3.03EG004860.2	Ibat.Tzn_v3.03FG003010.1	itf03g04460.t1
Syntenic	chr03OG0000714-s1	GRAS family transcription factor	1,1,1,1,1,1,1	Ibat.Tzn_v3.03AG010690.1	Ibat.Tzn_v3.03BG006000.1	Ibat.Tzn_v3.03CG010790.1	Ibat.Tzn_v3.03DG010150.1	Ibat.Tzn_v3.03EG009240.1	Ibat.Tzn_v3.03FG010270.1	itf03g30650.t1
Syntenic	chr03OG0000715-s1	conserved hypothetical protein	1,0,2,1,1,1,1	Ibat.Tzn_v3.03AG007810.1		Ibat.Tzn_v3.03CG005760.1,Ibat.Tzn_v3.03CG008030.2	Ibat.Tzn_v3.03DG007380.1	Ibat.Tzn_v3.03EG006280.1	Ibat.Tzn_v3.03FG007160.1	itf03g06950.t2
Syntenic	chr03OG0000716-s1	phosphotransferases, alcohol group as acceptor;binding;inositol or phosphatidylinositol kinases	1,0,2,1,1,1,1	Ibat.Tzn_v3.03AG007780.5		Ibat.Tzn_v3.03CG005730.1,Ibat.Tzn_v3.03CG007960.1	Ibat.Tzn_v3.03DG007350.1	Ibat.Tzn_v3.03EG006250.1	Ibat.Tzn_v3.03FG007120.3	itf03g06920.t3
Syntenic	chr03OG0000717-s1	cytochrome P450, family 71, subfamily A, polypeptide	1,1,1,1,1,1,1	Ibat.Tzn_v3.03AG023460.3	Ibat.Tzn_v3.03BG022990.1	Ibat.Tzn_v3.03CG025180.1	Ibat.Tzn_v3.03DG025740.1	Ibat.Tzn_v3.03EG022400.1	Ibat.Tzn_v3.03FG023650.1	itf03g21120.t1
Syntenic	chr03OG0000718-s1	glutamine synthase clone R1	1,1,1,1,1,1,1	Ibat.Tzn_v3.03AG005030.1	Ibat.Tzn_v3.03BG002840.1	Ibat.Tzn_v3.03CG004460.1	Ibat.Tzn_v3.03DG004750.1	Ibat.Tzn_v3.03EG004950.1	Ibat.Tzn_v3.03FG003110.1	itf03g04550.t1
Syntenic	chr03OG0000719-s1	Homeodomain-like superfamily protein	1,1,1,1,1,1,1	Ibat.Tzn_v3.03AG003390.1	Ibat.Tzn_v3.03BG001180.1	Ibat.Tzn_v3.03CG002850.2	Ibat.Tzn_v3.03DG003170.2	Ibat.Tzn_v3.03EG003280.1	Ibat.Tzn_v3.03FG001430.1	itf03g02960.t1
Syntenic	chr03OG0000720-s1	Zinc-finger domain of monoamine-oxidase A repressor R1	1,1,1,1,1,1,1	Ibat.Tzn_v3.03AG017330.1	Ibat.Tzn_v3.03BG014600.1	Ibat.Tzn_v3.03CG017890.1	Ibat.Tzn_v3.03DG018750.1	Ibat.Tzn_v3.03EG017210.1	Ibat.Tzn_v3.03FG016520.1	itf03g27570.t1
Syntenic	chr03OG0000721-s1	Homeodomain-like transcriptional regulator	1,1,1,1,1,1,1	Ibat.Tzn_v3.03AG027410.1	Ibat.Tzn_v3.03BG027320.2	Ibat.Tzn_v3.03CG028760.1	Ibat.Tzn_v3.03DG030020.1	Ibat.Tzn_v3.03EG026820.1	Ibat.Tzn_v3.03FG027580.1	itf03g16650.t1
Syntenic	chr03OG0000722-s1	Mpp10 protein domain containing protein	1,1,1,1,1,1,1	Ibat.Tzn_v3.03AG012790.1	Ibat.Tzn_v3.03BG008170.1	Ibat.Tzn_v3.03CG012890.4	Ibat.Tzn_v3.03DG013410.2	Ibat.Tzn_v3.03EG012160.1	Ibat.Tzn_v3.03FG011880.2	itf03g28810.t1
Syntenic	chr03OG0000723-s1	hypothetical protein	1,1,1,1,1,1,1	Ibat.Tzn_v3.03AG023220.1	Ibat.Tzn_v3.03BG022780.1	Ibat.Tzn_v3.03CG024980.1	Ibat.Tzn_v3.03DG025480.1	Ibat.Tzn_v3.03EG022170.1	Ibat.Tzn_v3.03FG023420.1	itf03g21320.t1
Syntenic	chr03OG0000724-s1	Pyruvate kinase family protein	1,1,1,1,1,1,1	Ibat.Tzn_v3.03AG026850.2	Ibat.Tzn_v3.03BG026750.1	Ibat.Tzn_v3.03CG028170.1	Ibat.Tzn_v3.03DG029430.1	Ibat.Tzn_v3.03EG026210.1	Ibat.Tzn_v3.03FG027200.1	itf03g17240.t1
Syntenic	chr03OG0000725-s1	conserved hypothetical protein	1,0,2,2,0,1,1	Ibat.Tzn_v3.03AG005870.4		Ibat.Tzn_v3.03CG005250.1,Ibat.Tzn_v3.03CG006280.1	Ibat.Tzn_v3.03DG005610.1,Ibat.Tzn_v3.03DG012530.1		Ibat.Tzn_v3.03FG005570.1	itf03g05360.t2
Syntenic	chr03OG0000726-s1	Elongator subunit Iki1 domain containing protein	1,1,1,1,1,1,1	Ibat.Tzn_v3.03AG009110.1	Ibat.Tzn_v3.03BG004440.1	Ibat.Tzn_v3.03CG009280.1	Ibat.Tzn_v3.03DG008630.1	Ibat.Tzn_v3.03EG007670.1	Ibat.Tzn_v3.03FG008350.1	itf03g08070.t1
Syntenic	chr03OG0000727-s1	auxin transport protein (BIG)	1,1,1,1,1,1,1	Ibat.Tzn_v3.03AG002650.2	Ibat.Tzn_v3.03BG000430.1	Ibat.Tzn_v3.03CG002040.1	Ibat.Tzn_v3.03DG002450.1	Ibat.Tzn_v3.03EG002540.1	Ibat.Tzn_v3.03FG000660.1	itf03g02290.t1
Syntenic	chr03OG0000728-s1	embryo defective	1,1,1,1,1,1,1	Ibat.Tzn_v3.03AG026150.1	Ibat.Tzn_v3.03BG026060.1	Ibat.Tzn_v3.03CG027390.1	Ibat.Tzn_v3.03DG028740.1	Ibat.Tzn_v3.03EG025420.1	Ibat.Tzn_v3.03FG026470.1	itf03g17960.t1
Syntenic	chr03OG0000729-s1	Tetratricopeptide repeat (TPR)-like superfamily protein	1,1,1,1,1,1,1	Ibat.Tzn_v3.03AG012160.1	Ibat.Tzn_v3.03BG007460.1	Ibat.Tzn_v3.03CG012270.1	Ibat.Tzn_v3.03DG011520.1	Ibat.Tzn_v3.03EG011400.1	Ibat.Tzn_v3.03FG011390.1	itf03g29450.t1
Syntenic	chr03OG0000730-s1	alpha/beta-Hydrolases superfamily protein	1,1,1,1,1,1,1	Ibat.Tzn_v3.03AG027090.1	Ibat.Tzn_v3.03BG026980.1	Ibat.Tzn_v3.03CG028430.1	Ibat.Tzn_v3.03DG029680.1	Ibat.Tzn_v3.03EG026480.1	Ibat.Tzn_v3.03FG027440.1	itf03g17010.t1
Syntenic	chr03OG0000731-s1	N-terminal C2 in EEIG1 and EHBP1 proteins domain containing protein	1,1,1,1,1,1,1	Ibat.Tzn_v3.03AG026540.1	Ibat.Tzn_v3.03BG026430.1	Ibat.Tzn_v3.03CG027870.1	Ibat.Tzn_v3.03DG029130.1	Ibat.Tzn_v3.03EG025890.1	Ibat.Tzn_v3.03FG026900.1	itf03g17550.t1
Syntenic	chr03OG0000732-s1	hypothetical protein	1,1,1,1,1,1,1	Ibat.Tzn_v3.03AG002510.1	Ibat.Tzn_v3.03BG000290.1	Ibat.Tzn_v3.03CG001900.1	Ibat.Tzn_v3.03DG002340.1	Ibat.Tzn_v3.03EG002430.1	Ibat.Tzn_v3.03FG000520.1	itf03g02160.t1
Syntenic	chr03OG0000733-s1	nodulin MtN21 /EamA-like transporter family protein	1,1,1,1,1,1,1	Ibat.Tzn_v3.03AG005730.1	Ibat.Tzn_v3.03BG003530.1	Ibat.Tzn_v3.03CG005120.1	Ibat.Tzn_v3.03DG005470.1	Ibat.Tzn_v3.03EG005410.1	Ibat.Tzn_v3.03FG000140.1	itf03g05240.t1
Syntenic	chr03OG0000734-s1	glutamate tRNA synthetase	1,1,1,1,1,1,1	Ibat.Tzn_v3.03AG023110.1	Ibat.Tzn_v3.03BG022680.1	Ibat.Tzn_v3.03CG024920.1	Ibat.Tzn_v3.03DG025440.1	Ibat.Tzn_v3.03EG022070.1	Ibat.Tzn_v3.03FG023320.1	itf03g21400.t1
Syntenic	chr03OG0000735-s1	Myosin family protein with Dil domain	1,1,1,1,1,1,1	Ibat.Tzn_v3.03AG026520.1	Ibat.Tzn_v3.03BG026410.1	Ibat.Tzn_v3.03CG027840.1	Ibat.Tzn_v3.03DG029110.1	Ibat.Tzn_v3.03EG025870.1	Ibat.Tzn_v3.03FG026870.1	itf03g17570.t1
Syntenic	chr03OG0000736-s1	BRICK1, putative	1,1,1,1,1,1,1	Ibat.Tzn_v3.03AG009810.1	Ibat.Tzn_v3.03BG005100.1	Ibat.Tzn_v3.03CG009960.1	Ibat.Tzn_v3.03DG009350.1	Ibat.Tzn_v3.03EG008340.1	Ibat.Tzn_v3.03FG009010.1	itf03g08640.t1
Syntenic	chr03OG0000737-s1	RNA helicase	1,1,1,1,1,1,1	Ibat.Tzn_v3.03AG026000.1	Ibat.Tzn_v3.03BG025910.1	Ibat.Tzn_v3.03CG027160.2	Ibat.Tzn_v3.03DG028600.1	Ibat.Tzn_v3.03EG025200.1	Ibat.Tzn_v3.03FG026340.1	itf03g18120.t1
Syntenic	chr03OG0000738-s1	TRICHOME BIREFRINGENCE-LIKE	1,1,1,1,1,1,1	Ibat.Tzn_v3.03AG002870.1	Ibat.Tzn_v3.03BG000650.1	Ibat.Tzn_v3.03CG002240.1	Ibat.Tzn_v3.03DG002680.1	Ibat.Tzn_v3.03EG002780.1	Ibat.Tzn_v3.03FG000890.1	itf03g02510.t1
Syntenic	chr03OG0000739-s1	hypothetical protein	1,1,1,1,1,1,1	Ibat.Tzn_v3.03AG012380.1	Ibat.Tzn_v3.03BG007780.1	Ibat.Tzn_v3.03CG012460.1	Ibat.Tzn_v3.03DG011760.1	Ibat.Tzn_v3.03EG011670.1	Ibat.Tzn_v3.03FG011550.1	itf03g29220.t1
Syntenic	chr03OG0000740-s1	AGAMOUS-like	1,1,2,1,0,2,1	Ibat.Tzn_v3.03AG024510.1	Ibat.Tzn_v3.03BG023980.1	Ibat.Tzn_v3.03CG025640.1,Ibat.Tzn_v3.03CG025650.1	Ibat.Tzn_v3.03DG026990.1		Ibat.Tzn_v3.03FG024500.1,Ibat.Tzn_v3.03FG024520.1	itf03g20160.t1
Syntenic	chr03OG0000741-s1	DegP protease	1,1,1,1,1,1,1	Ibat.Tzn_v3.03AG009570.1	Ibat.Tzn_v3.03BG004900.1	Ibat.Tzn_v3.03CG009740.2	Ibat.Tzn_v3.03DG009080.1	Ibat.Tzn_v3.03EG008110.2	Ibat.Tzn_v3.03FG008790.1	itf03g08470.t1
Syntenic	chr03OG0000742-s1	hypothetical protein	1,1,1,1,1,1,1	Ibat.Tzn_v3.03AG027460.1	Ibat.Tzn_v3.03BG027370.1	Ibat.Tzn_v3.03CG028820.1	Ibat.Tzn_v3.03DG030080.1	Ibat.Tzn_v3.03EG026880.1	Ibat.Tzn_v3.03FG027630.1	itf03g16590.t1
Syntenic	chr03OG0000743-s1	ELF4-like	1,1,1,1,1,1,1	Ibat.Tzn_v3.03AG026670.2	Ibat.Tzn_v3.03BG026560.1	Ibat.Tzn_v3.03CG027970.2	Ibat.Tzn_v3.03DG029250.2	Ibat.Tzn_v3.03EG026010.1	Ibat.Tzn_v3.03FG027010.2	itf03g17440.t1
Syntenic	chr03OG0000744-s1	glycine-rich RNA-binding protein	1,0,1,1,1,1,1	Ibat.Tzn_v3.03AG002170.2		Ibat.Tzn_v3.03CG001580.2	Ibat.Tzn_v3.03DG001950.5	Ibat.Tzn_v3.03EG002050.1	Ibat.Tzn_v3.03FG003660.1	itf03g01870.t1
Syntenic	chr03OG0000745-s1	hypothetical protein	1,1,1,1,1,1,1	Ibat.Tzn_v3.03AG012460.1	Ibat.Tzn_v3.03BG007820.1	Ibat.Tzn_v3.03CG012560.1	Ibat.Tzn_v3.03DG011830.1	Ibat.Tzn_v3.03EG011770.1	Ibat.Tzn_v3.03FG011590.1	itf03g29180.t1
Syntenic	chr03OG0000746-s1	Galactosyl transferase GMA12/MNN10 family protein	1,1,1,1,1,1,1	Ibat.Tzn_v3.03AG010340.1	Ibat.Tzn_v3.03BG005640.1	Ibat.Tzn_v3.03CG010490.1	Ibat.Tzn_v3.03DG009840.1	Ibat.Tzn_v3.03EG008900.1	Ibat.Tzn_v3.03FG009970.1	itf03g30990.t1
Syntenic	chr03OG0000747-s1	sucrose synthase	1,1,1,1,1,1,1	Ibat.Tzn_v3.03AG005510.1	Ibat.Tzn_v3.03BG003330.1	Ibat.Tzn_v3.03CG004970.1	Ibat.Tzn_v3.03DG005280.1	Ibat.Tzn_v3.03EG005240.1	Ibat.Tzn_v3.03FG003580.1	itf03g05100.t1
Syntenic	chr03OG0000748-s1	TBP-associated factor	1,1,1,1,1,1,1	Ibat.Tzn_v3.03AG023570.1	Ibat.Tzn_v3.03BG023140.1	Ibat.Tzn_v3.03CG025330.1	Ibat.Tzn_v3.03DG025890.1	Ibat.Tzn_v3.03EG022470.1	Ibat.Tzn_v3.03FG023760.1	itf03g21010.t2
Syntenic	chr03OG0000749-s1	Endomembrane protein 70 protein family	1,1,1,1,1,1,1	Ibat.Tzn_v3.03AG005470.1	Ibat.Tzn_v3.03BG003290.1	Ibat.Tzn_v3.03CG004920.1	Ibat.Tzn_v3.03DG005230.1	Ibat.Tzn_v3.03EG005190.1	Ibat.Tzn_v3.03FG003540.1	itf03g05050.t1
Syntenic	chr03OG0000750-s1	Ankyrin repeat family protein with DHHC zinc finger domain	1,1,1,1,1,1,1	Ibat.Tzn_v3.03AG023160.1	Ibat.Tzn_v3.03BG022710.1	Ibat.Tzn_v3.03CG024950.1	Ibat.Tzn_v3.03DG025470.1	Ibat.Tzn_v3.03EG022110.1	Ibat.Tzn_v3.03FG023350.1	itf03g21370.t1
Syntenic	chr03OG0000751-s1	homoserine kinase	1,1,1,1,1,1,1	Ibat.Tzn_v3.03AG025330.2	Ibat.Tzn_v3.03BG024940.1	Ibat.Tzn_v3.03CG026200.2	Ibat.Tzn_v3.03DG027590.1	Ibat.Tzn_v3.03EG024210.1	Ibat.Tzn_v3.03FG025380.1	itf03g19170.t1
Syntenic	chr03OG0000752-s1	hypothetical protein	1,1,1,1,1,1,1	Ibat.Tzn_v3.03AG009860.1	Ibat.Tzn_v3.03BG005140.1	Ibat.Tzn_v3.03CG010010.1	Ibat.Tzn_v3.03DG009380.1	Ibat.Tzn_v3.03EG008370.1	Ibat.Tzn_v3.03FG009060.1	itf03g08670.t1
Syntenic	chr03OG0000753-s1	homolog of X-ray repair cross complementing 3 (XRCC3)	1,1,1,1,1,1,1	Ibat.Tzn_v3.03AG021500.1	Ibat.Tzn_v3.03BG019860.1	Ibat.Tzn_v3.03CG023060.1	Ibat.Tzn_v3.03DG023330.1	Ibat.Tzn_v3.03EG020400.1	Ibat.Tzn_v3.03FG021420.1	itf03g22760.t1
Syntenic	chr03OG0000754-s1	bZIP transcription factor family protein	1,1,1,1,1,1,1	Ibat.Tzn_v3.03AG012110.1	Ibat.Tzn_v3.03BG007410.1	Ibat.Tzn_v3.03CG012170.1	Ibat.Tzn_v3.03DG011460.1	Ibat.Tzn_v3.03EG011380.1	Ibat.Tzn_v3.03FG011350.2	itf03g29500.t1
Syntenic	chr03OG0000755-s1	reversibly glycosylated polypeptide	1,1,1,1,1,1,1	Ibat.Tzn_v3.03AG002560.1	Ibat.Tzn_v3.03BG000340.1	Ibat.Tzn_v3.03CG001950.1	Ibat.Tzn_v3.03DG002380.1	Ibat.Tzn_v3.03EG002470.1	Ibat.Tzn_v3.03FG000570.1	itf03g02210.t1
Syntenic	chr03OG0000756-s1	alpha/beta-Hydrolases superfamily protein	1,1,1,1,1,1,0	Ibat.Tzn_v3.03AG016980.1	Ibat.Tzn_v3.03BG013470.1	Ibat.Tzn_v3.03CG016970.1	Ibat.Tzn_v3.03DG017670.1	Ibat.Tzn_v3.03EG016120.1	Ibat.Tzn_v3.03FG015360.1
Syntenic	chr03OG0000757-s1	SKP1 interacting partner	1,1,1,1,1,1,1	Ibat.Tzn_v3.03AG012640.1	Ibat.Tzn_v3.03BG008020.1	Ibat.Tzn_v3.03CG012740.1	Ibat.Tzn_v3.03DG012010.1	Ibat.Tzn_v3.03EG011940.1	Ibat.Tzn_v3.03FG011700.1	itf03g29010.t1
Syntenic	chr03OG0000758-s1	TRICHOME BIREFRINGENCE-LIKE	1,1,1,1,1,1,1	Ibat.Tzn_v3.03AG027110.1	Ibat.Tzn_v3.03BG027000.1	Ibat.Tzn_v3.03CG028460.1	Ibat.Tzn_v3.03DG029700.1	Ibat.Tzn_v3.03EG026510.1	Ibat.Tzn_v3.03FG027460.1	itf03g16990.t1
Syntenic	chr03OG0000759-s1	CAP (Cysteine-rich secretory proteins, Antigen 5, and Pathogenesis-related 1 protein) superfamily protein	1,1,1,1,1,1,1	Ibat.Tzn_v3.03AG003080.1	Ibat.Tzn_v3.03BG000860.1	Ibat.Tzn_v3.03CG002440.1	Ibat.Tzn_v3.03DG002880.1	Ibat.Tzn_v3.03EG002980.1	Ibat.Tzn_v3.03FG001100.1	itf03g02710.t1
Syntenic	chr03OG0000760-s1	CwfJ-like family protein / zinc finger (CCCH-type) family protein	1,1,1,1,1,1,1	Ibat.Tzn_v3.03AG026270.2	Ibat.Tzn_v3.03BG026160.1	Ibat.Tzn_v3.03CG027530.1	Ibat.Tzn_v3.03DG028840.2	Ibat.Tzn_v3.03EG025560.2	Ibat.Tzn_v3.03FG026590.2	itf03g17850.t2
Syntenic	chr03OG0000761-s1	alpha/beta-Hydrolases superfamily protein	1,1,1,1,1,1,1	Ibat.Tzn_v3.03AG022250.2	Ibat.Tzn_v3.03BG021170.1	Ibat.Tzn_v3.03CG024070.1	Ibat.Tzn_v3.03DG024430.1	Ibat.Tzn_v3.03EG021130.1	Ibat.Tzn_v3.03FG022490.1	itf03g22160.t1
Syntenic	chr03OG0000762-s1	Calcium-dependent lipid-binding (CaLB domain) family protein	1,1,1,1,1,1,1	Ibat.Tzn_v3.03AG023390.1	Ibat.Tzn_v3.03BG022930.2	Ibat.Tzn_v3.03CG025120.1	Ibat.Tzn_v3.03DG025660.1	Ibat.Tzn_v3.03EG022330.1	Ibat.Tzn_v3.03FG023560.1	itf03g21160.t1
Syntenic	chr03OG0000763-s1	RADIATION SENSITIVE	1,0,2,1,1,1,1	Ibat.Tzn_v3.03AG007570.3		Ibat.Tzn_v3.03CG005510.1,Ibat.Tzn_v3.03CG007760.1	Ibat.Tzn_v3.03DG007130.1	Ibat.Tzn_v3.03EG006050.2	Ibat.Tzn_v3.03FG006940.1	itf03g06720.t1
Syntenic	chr03OG0000764-s1	SWIB complex BAF60b domain-containing protein	1,1,1,1,1,1,1	Ibat.Tzn_v3.03AG003380.1	Ibat.Tzn_v3.03BG001170.1	Ibat.Tzn_v3.03CG002840.1	Ibat.Tzn_v3.03DG003160.1	Ibat.Tzn_v3.03EG003270.1	Ibat.Tzn_v3.03FG001420.1	itf03g02950.t3
Syntenic	chr03OG0000765-s1	RING/FYVE/PHD zinc finger superfamily protein	1,1,1,1,1,1,1	Ibat.Tzn_v3.03AG025030.1	Ibat.Tzn_v3.03BG024650.1	Ibat.Tzn_v3.03CG025920.1	Ibat.Tzn_v3.03DG027320.1	Ibat.Tzn_v3.03EG023920.1	Ibat.Tzn_v3.03FG025130.1	itf03g19460.t1
Syntenic	chr03OG0000766-s1	Subtilase family protein	1,1,1,1,1,1,1	Ibat.Tzn_v3.03AG010740.1	Ibat.Tzn_v3.03BG006050.1	Ibat.Tzn_v3.03CG010830.1	Ibat.Tzn_v3.03DG010200.1	Ibat.Tzn_v3.03EG009290.1	Ibat.Tzn_v3.03FG010320.1	itf03g30600.t1
Syntenic	chr03OG0000767-s1	SPIRAL1-like1	1,1,1,1,1,1,1	Ibat.Tzn_v3.03AG002330.1	Ibat.Tzn_v3.03BG000110.1	Ibat.Tzn_v3.03CG001730.1	Ibat.Tzn_v3.03DG002100.1	Ibat.Tzn_v3.03EG002200.1	Ibat.Tzn_v3.03FG000370.1	itf03g02070.t1
Syntenic	chr03OG0000768-s1	ovate family protein	1,1,1,1,1,1,1	Ibat.Tzn_v3.03AG008800.1	Ibat.Tzn_v3.03BG004130.1	Ibat.Tzn_v3.03CG008950.1	Ibat.Tzn_v3.03DG008300.1	Ibat.Tzn_v3.03EG007330.1	Ibat.Tzn_v3.03FG008020.1	itf03g07760.t1
Syntenic	chr03OG0000769-s1	conserved hypothetical protein	1,1,1,1,1,1,1	Ibat.Tzn_v3.03AG010720.1	Ibat.Tzn_v3.03BG006030.1	Ibat.Tzn_v3.03CG010820.1	Ibat.Tzn_v3.03DG010180.1	Ibat.Tzn_v3.03EG009270.1	Ibat.Tzn_v3.03FG010300.1	itf03g30620.t1
Syntenic	chr03OG0000770-s1	conserved hypothetical protein	1,1,1,1,1,1,1	Ibat.Tzn_v3.03AG003460.1	Ibat.Tzn_v3.03BG001250.1	Ibat.Tzn_v3.03CG002940.1	Ibat.Tzn_v3.03DG003260.1	Ibat.Tzn_v3.03EG003350.1	Ibat.Tzn_v3.03FG001510.1	itf03g03050.t1
Syntenic	chr03OG0000771-s1	Ribosomal protein L17 family protein	1,1,1,1,1,1,1	Ibat.Tzn_v3.03AG014620.1	Ibat.Tzn_v3.03BG010950.1	Ibat.Tzn_v3.03CG014930.1	Ibat.Tzn_v3.03DG015450.1	Ibat.Tzn_v3.03EG013900.1	Ibat.Tzn_v3.03FG013510.1	itf03g11590.t1
Syntenic	chr03OG0000772-s1	Radical SAM superfamily protein	1,1,1,1,1,1,1	Ibat.Tzn_v3.03AG029240.1	Ibat.Tzn_v3.03BG028320.1	Ibat.Tzn_v3.03CG029750.1	Ibat.Tzn_v3.03DG031020.1	Ibat.Tzn_v3.03EG027830.1	Ibat.Tzn_v3.03FG028570.1	itf03g15680.t1
Syntenic	chr03OG0000773-s1	RNA-dependent RNA polymerase family protein	1,1,1,1,1,1,1	Ibat.Tzn_v3.03AG025560.1	Ibat.Tzn_v3.03BG025520.1	Ibat.Tzn_v3.03CG026760.1	Ibat.Tzn_v3.03DG028160.1	Ibat.Tzn_v3.03EG024790.1	Ibat.Tzn_v3.03FG025920.1	itf03g18530.t2
Syntenic	chr03OG0000774-s1	DDT domain-containing protein	1,1,1,1,1,1,1	Ibat.Tzn_v3.03AG017250.1	Ibat.Tzn_v3.03BG014080.2	Ibat.Tzn_v3.03CG017480.1	Ibat.Tzn_v3.03DG018240.1	Ibat.Tzn_v3.03EG016740.1	Ibat.Tzn_v3.03FG016090.1	itf03g27990.t1
Syntenic	chr03OG0000775-s1	Protein of unknown function (DUF620)	1,1,0,1,1,2,1	Ibat.Tzn_v3.03AG029810.1	Ibat.Tzn_v3.03BG028860.1		Ibat.Tzn_v3.03DG031530.1	Ibat.Tzn_v3.03EG028380.1	Ibat.Tzn_v3.03FG029060.1,Ibat.Tzn_v3.03FG029070.1	itf03g15170.t1
Syntenic	chr03OG0000776-s1	RNA-binding (RRM/RBD/RNP motifs) family protein	1,0,2,1,1,1,1	Ibat.Tzn_v3.03AG007860.1		Ibat.Tzn_v3.03CG005810.1,Ibat.Tzn_v3.03CG008090.1	Ibat.Tzn_v3.03DG007450.1	Ibat.Tzn_v3.03EG006330.1	Ibat.Tzn_v3.03FG007240.1	itf03g07000.t1
Syntenic	chr03OG0000777-s1	SGNH hydrolase-type esterase superfamily protein	1,1,1,1,1,1,1	Ibat.Tzn_v3.03AG004870.1	Ibat.Tzn_v3.03BG002680.1	Ibat.Tzn_v3.03CG004350.1	Ibat.Tzn_v3.03DG004630.1	Ibat.Tzn_v3.03EG004840.1	Ibat.Tzn_v3.03FG002990.1	itf03g04440.t1
Syntenic	chr03OG0000778-s1	conserved hypothetical protein	1,1,1,1,1,1,1	Ibat.Tzn_v3.03AG003110.2	Ibat.Tzn_v3.03BG000890.1	Ibat.Tzn_v3.03CG002470.1	Ibat.Tzn_v3.03DG002920.1	Ibat.Tzn_v3.03EG003010.1	Ibat.Tzn_v3.03FG001130.1	itf03g02740.t1
Syntenic	chr03OG0000779-s1	Arginyl-tRNA synthetase, class Ic	1,1,1,1,1,1,1	Ibat.Tzn_v3.03AG025730.1	Ibat.Tzn_v3.03BG025660.4	Ibat.Tzn_v3.03CG026890.1	Ibat.Tzn_v3.03DG028340.1	Ibat.Tzn_v3.03EG024920.1	Ibat.Tzn_v3.03FG026100.2	itf03g18380.t2
Syntenic	chr03OG0000780-s1	Integral membrane Yip1 family protein	1,1,1,1,1,1,1	Ibat.Tzn_v3.03AG027080.1	Ibat.Tzn_v3.03BG026970.1	Ibat.Tzn_v3.03CG028420.1	Ibat.Tzn_v3.03DG029670.1	Ibat.Tzn_v3.03EG026470.1	Ibat.Tzn_v3.03FG027430.1	itf03g17020.t1
Syntenic	chr03OG0000781-s1	Glycosyl hydrolase family protein with chitinase insertion domain	1,1,1,1,1,1,1	Ibat.Tzn_v3.03AG022510.1	Ibat.Tzn_v3.03BG021460.1	Ibat.Tzn_v3.03CG024340.1	Ibat.Tzn_v3.03DG024700.1	Ibat.Tzn_v3.03EG021420.1	Ibat.Tzn_v3.03FG022750.1	itf03g21940.t1
Syntenic	chr03OG0000782-s1	Plant invertase/pectin methylesterase inhibitor superfamily	1,1,1,1,1,1,1	Ibat.Tzn_v3.03AG018960.1	Ibat.Tzn_v3.03BG017380.1	Ibat.Tzn_v3.03CG020570.1	Ibat.Tzn_v3.03DG020960.1	Ibat.Tzn_v3.03EG019940.1	Ibat.Tzn_v3.03FG018990.1	itf03g25200.t1
Syntenic	chr03OG0000783-s1	tetratricopeptide repeat (TPR)-containing protein	1,1,1,1,1,1,1	Ibat.Tzn_v3.03AG003620.1	Ibat.Tzn_v3.03BG001410.1	Ibat.Tzn_v3.03CG003120.1	Ibat.Tzn_v3.03DG003430.1	Ibat.Tzn_v3.03EG003550.1	Ibat.Tzn_v3.03FG001730.1	itf03g03230.t1
Syntenic	chr03OG0000784-s1	pfkB-like carbohydrate kinase family protein	1,1,1,2,1,0,1	Ibat.Tzn_v3.03AG017470.1	Ibat.Tzn_v3.03BG015280.1	Ibat.Tzn_v3.03CG018500.1	Ibat.Tzn_v3.03DG019350.1,Ibat.Tzn_v3.03DG019360.1	Ibat.Tzn_v3.03EG017950.1		itf03g10190.t1
Syntenic	chr03OG0000785-s1	2-oxoglutarate (2OG) and Fe(II)-dependent oxygenase superfamily protein	2,1,1,1,1,1,0	Ibat.Tzn_v3.03AG028250.1,Ibat.Tzn_v3.03AG029110.1	Ibat.Tzn_v3.03BG028170.1	Ibat.Tzn_v3.03CG029630.1	Ibat.Tzn_v3.03DG030860.1	Ibat.Tzn_v3.03EG027670.1	Ibat.Tzn_v3.03FG028400.1
Syntenic	chr03OG0000786-s1	alpha/beta-Hydrolases superfamily protein	1,1,1,1,1,1,1	Ibat.Tzn_v3.03AG026300.1	Ibat.Tzn_v3.03BG026190.1	Ibat.Tzn_v3.03CG027560.1	Ibat.Tzn_v3.03DG028870.1	Ibat.Tzn_v3.03EG025590.1	Ibat.Tzn_v3.03FG026620.1	itf03g17820.t1
Syntenic	chr03OG0000787-s1	Mitochondrial substrate carrier family protein	1,1,1,1,1,1,1	Ibat.Tzn_v3.03AG003810.1	Ibat.Tzn_v3.03BG001590.1	Ibat.Tzn_v3.03CG003280.1	Ibat.Tzn_v3.03DG003610.1	Ibat.Tzn_v3.03EG003730.2	Ibat.Tzn_v3.03FG001900.1	itf03g03380.t1
Syntenic	chr03OG0000788-s1	VQ motif-containing protein	1,1,1,1,1,1,1	Ibat.Tzn_v3.03AG003640.2	Ibat.Tzn_v3.03BG001430.1	Ibat.Tzn_v3.03CG003140.2	Ibat.Tzn_v3.03DG003450.1	Ibat.Tzn_v3.03EG003570.1	Ibat.Tzn_v3.03FG001750.1	itf03g03250.t1
Syntenic	chr03OG0000789-s1	Chalcone-flavanone isomerase family protein	1,0,2,1,1,1,1	Ibat.Tzn_v3.03AG007770.1		Ibat.Tzn_v3.03CG005720.1,Ibat.Tzn_v3.03CG007950.1	Ibat.Tzn_v3.03DG007330.1	Ibat.Tzn_v3.03EG006230.1	Ibat.Tzn_v3.03FG007110.1	itf03g06900.t1
Syntenic	chr03OG0000790-s1	P-loop containing nucleoside triphosphate hydrolases superfamily protein	1,1,1,1,0,1,1	Ibat.Tzn_v3.03AG019880.1	Ibat.Tzn_v3.03BG018190.1	Ibat.Tzn_v3.03CG021470.2	Ibat.Tzn_v3.03DG021690.1		Ibat.Tzn_v3.03FG019800.1	itf03g24680.t1
Syntenic	chr03OG0000791-s1	Thioredoxin superfamily protein	1,1,1,1,1,1,1	Ibat.Tzn_v3.03AG012580.1	Ibat.Tzn_v3.03BG007950.1	Ibat.Tzn_v3.03CG012670.1	Ibat.Tzn_v3.03DG011950.1	Ibat.Tzn_v3.03EG011890.1	Ibat.Tzn_v3.03FG011660.1	itf03g29130.t1
Syntenic	chr03OG0000792-s1	Tetratricopeptide repeat (TPR)-like superfamily protein	1,0,2,1,1,1,1	Ibat.Tzn_v3.03AG007590.1		Ibat.Tzn_v3.03CG005540.1,Ibat.Tzn_v3.03CG007780.1	Ibat.Tzn_v3.03DG007160.1	Ibat.Tzn_v3.03EG006070.1	Ibat.Tzn_v3.03FG006970.1	itf03g06750.t1
Syntenic	chr03OG0000793-s1	HAD superfamily, subfamily IIIB acid phosphatase	1,1,1,1,1,1,1	Ibat.Tzn_v3.03AG025760.1	Ibat.Tzn_v3.03BG025690.1	Ibat.Tzn_v3.03CG026920.1	Ibat.Tzn_v3.03DG028370.1	Ibat.Tzn_v3.03EG024950.1	Ibat.Tzn_v3.03FG026130.1	itf03g18350.t1
Syntenic	chr03OG0000794-s1	Integrase-type DNA-binding superfamily protein	1,1,1,1,1,1,1	Ibat.Tzn_v3.03AG011260.2	Ibat.Tzn_v3.03BG006570.2	Ibat.Tzn_v3.03CG011250.2	Ibat.Tzn_v3.03DG010620.2	Ibat.Tzn_v3.03EG009730.2	Ibat.Tzn_v3.03FG010600.1	itf03g30150.t2
Syntenic	chr03OG0000795-s1	ubiquitin-specific protease	1,1,1,1,1,1,1	Ibat.Tzn_v3.03AG023370.3	Ibat.Tzn_v3.03BG022910.1	Ibat.Tzn_v3.03CG025100.3	Ibat.Tzn_v3.03DG025630.2	Ibat.Tzn_v3.03EG022310.2	Ibat.Tzn_v3.03FG023540.2	itf03g21180.t2
Syntenic	chr03OG0000796-s1	Cyclin B2;3	1,0,2,2,0,1,1	Ibat.Tzn_v3.03AG006960.1		Ibat.Tzn_v3.03CG005420.1,Ibat.Tzn_v3.03CG007070.1	Ibat.Tzn_v3.03DG006440.1,Ibat.Tzn_v3.03DG013010.1		Ibat.Tzn_v3.03FG006250.1	itf03g06070.t1
Syntenic	chr03OG0000797-s1	conserved hypothetical protein	1,1,1,1,1,1,1	Ibat.Tzn_v3.03AG010520.1	Ibat.Tzn_v3.03BG005820.1	Ibat.Tzn_v3.03CG010660.1	Ibat.Tzn_v3.03DG009980.1	Ibat.Tzn_v3.03EG009070.1	Ibat.Tzn_v3.03FG010110.1	itf03g30830.t1
Syntenic	chr03OG0000798-s1	NADH-dependent glutamate synthase	1,1,1,1,1,1,1	Ibat.Tzn_v3.03AG019180.1	Ibat.Tzn_v3.03BG017600.1	Ibat.Tzn_v3.03CG020800.1	Ibat.Tzn_v3.03DG021120.1	Ibat.Tzn_v3.03EG020100.1	Ibat.Tzn_v3.03FG019200.1	itf03g25380.t1
Syntenic	chr03OG0000799-s1	Small nuclear ribonucleoprotein family protein	1,0,2,1,1,1,1	Ibat.Tzn_v3.03AG007830.1		Ibat.Tzn_v3.03CG005780.1,Ibat.Tzn_v3.03CG008050.1	Ibat.Tzn_v3.03DG007400.2	Ibat.Tzn_v3.03EG006300.1	Ibat.Tzn_v3.03FG007190.2	itf03g06970.t1
Syntenic	chr03OG0000800-s1	phloem protein 2-A13	1,1,1,1,1,1,1	Ibat.Tzn_v3.03AG032110.1	Ibat.Tzn_v3.03BG031240.1	Ibat.Tzn_v3.03CG029920.1	Ibat.Tzn_v3.03DG033990.1	Ibat.Tzn_v3.03EG030830.1	Ibat.Tzn_v3.03FG031450.1	itf03g12790.t1
Syntenic	chr03OG0000801-s1	4-phosphopantetheine adenylyltransferase	1,0,2,1,1,1,1	Ibat.Tzn_v3.03AG008420.1		Ibat.Tzn_v3.03CG005970.1,Ibat.Tzn_v3.03CG008600.1	Ibat.Tzn_v3.03DG007980.1	Ibat.Tzn_v3.03EG006880.1	Ibat.Tzn_v3.03FG007800.1	itf03g07470.t1
Syntenic	chr03OG0000802-s1	regulatory particle triple-A ATPase 6A	1,1,1,1,1,0,1	Ibat.Tzn_v3.03AG025060.1	Ibat.Tzn_v3.03BG024660.1	Ibat.Tzn_v3.03CG025950.1	Ibat.Tzn_v3.03DG027350.1	Ibat.Tzn_v3.03EG023950.1		itf03g19450.t1
Syntenic	chr03OG0000803-s1	histone acetyltransferase of the GNAT family	1,1,1,1,1,1,1	Ibat.Tzn_v3.03AG025940.1	Ibat.Tzn_v3.03BG025850.1	Ibat.Tzn_v3.03CG027100.1	Ibat.Tzn_v3.03DG028550.1	Ibat.Tzn_v3.03EG025130.1	Ibat.Tzn_v3.03FG026290.1	itf03g18180.t1
Syntenic	chr03OG0000804-s1	phospholipase A 2A	1,1,1,1,1,1,1	Ibat.Tzn_v3.03AG003430.1	Ibat.Tzn_v3.03BG001220.1	Ibat.Tzn_v3.03CG002900.1	Ibat.Tzn_v3.03DG003230.1	Ibat.Tzn_v3.03EG003320.1	Ibat.Tzn_v3.03FG001480.1	itf03g03020.t1
Syntenic	chr03OG0000805-s1	SNF7 family protein	1,1,1,1,1,1,1	Ibat.Tzn_v3.03AG025890.1	Ibat.Tzn_v3.03BG025820.1	Ibat.Tzn_v3.03CG027050.1	Ibat.Tzn_v3.03DG028510.1	Ibat.Tzn_v3.03EG025080.1	Ibat.Tzn_v3.03FG026250.2	itf03g18230.t1
Syntenic	chr03OG0000806-s1	Cellulase (glycosyl hydrolase family 5) domain containing protein	1,1,1,1,1,1,1	Ibat.Tzn_v3.03AG004190.1	Ibat.Tzn_v3.03BG001960.1	Ibat.Tzn_v3.03CG003640.1	Ibat.Tzn_v3.03DG003900.2	Ibat.Tzn_v3.03EG004120.1	Ibat.Tzn_v3.03FG002280.1	itf03g03680.t1
Syntenic	chr03OG0000807-s1	Subtilisin-like serine endopeptidase family protein	1,0,2,2,0,1,1	Ibat.Tzn_v3.03AG005880.1		Ibat.Tzn_v3.03CG005260.1,Ibat.Tzn_v3.03CG006290.1	Ibat.Tzn_v3.03DG005620.1,Ibat.Tzn_v3.03DG012520.1		Ibat.Tzn_v3.03FG005580.1	itf03g05370.t1
Syntenic	chr03OG0000808-s1	conserved hypothetical protein	1,1,1,1,1,1,1	Ibat.Tzn_v3.03AG004060.1	Ibat.Tzn_v3.03BG001830.1	Ibat.Tzn_v3.03CG003530.1	Ibat.Tzn_v3.03DG003810.1	Ibat.Tzn_v3.03EG004000.1	Ibat.Tzn_v3.03FG002180.1	itf03g03570.t1
Syntenic	chr03OG0000809-s1	conserved hypothetical protein	1,1,1,1,1,1,1	Ibat.Tzn_v3.03AG005490.1	Ibat.Tzn_v3.03BG003310.1	Ibat.Tzn_v3.03CG004950.1	Ibat.Tzn_v3.03DG005260.1	Ibat.Tzn_v3.03EG005220.1	Ibat.Tzn_v3.03FG003560.1	itf03g05080.t1
Syntenic	chr03OG0000810-s1	Lipase/lipooxygenase, PLAT/LH2 family protein	1,1,1,1,1,1,1	Ibat.Tzn_v3.03AG003580.1	Ibat.Tzn_v3.03BG001370.2	Ibat.Tzn_v3.03CG003080.2	Ibat.Tzn_v3.03DG003390.1	Ibat.Tzn_v3.03EG003500.2	Ibat.Tzn_v3.03FG001690.2	itf03g03190.t1
Syntenic	chr03OG0000811-s1	LisH/CRA/RING-U-box domains-containing protein	1,1,1,1,1,1,1	Ibat.Tzn_v3.03AG009950.1	Ibat.Tzn_v3.03BG005230.1	Ibat.Tzn_v3.03CG010090.1	Ibat.Tzn_v3.03DG009460.1	Ibat.Tzn_v3.03EG008440.1	Ibat.Tzn_v3.03FG009140.1	itf03g08750.t2
Syntenic	chr03OG0000812-s1	Zinc-finger domain of monoamine-oxidase A repressor R1 protein	1,1,1,1,1,1,1	Ibat.Tzn_v3.03AG008980.2	Ibat.Tzn_v3.03BG004310.1	Ibat.Tzn_v3.03CG009120.1	Ibat.Tzn_v3.03DG008480.1	Ibat.Tzn_v3.03EG007530.1	Ibat.Tzn_v3.03FG008190.1	itf03g07910.t1
Syntenic	chr03OG0000813-s1	pectin methylesterase	1,1,1,1,1,1,1	Ibat.Tzn_v3.03AG022180.1	Ibat.Tzn_v3.03BG021080.1	Ibat.Tzn_v3.03CG024020.1	Ibat.Tzn_v3.03DG024380.1	Ibat.Tzn_v3.03EG021060.1	Ibat.Tzn_v3.03FG022400.1	itf03g22200.t1
Syntenic	chr03OG0000814-s1	serine carboxypeptidase-like	1,0,2,1,1,1,1	Ibat.Tzn_v3.03AG002190.1		Ibat.Tzn_v3.03CG001220.1,Ibat.Tzn_v3.03CG001600.1	Ibat.Tzn_v3.03DG001970.1	Ibat.Tzn_v3.03EG002070.1	Ibat.Tzn_v3.03FG003640.1	itf03g01890.t1
Syntenic	chr03OG0000815-s1	sterol	1,1,1,1,1,1,1	Ibat.Tzn_v3.03AG009200.1	Ibat.Tzn_v3.03BG004530.1	Ibat.Tzn_v3.03CG009370.1	Ibat.Tzn_v3.03DG008720.1	Ibat.Tzn_v3.03EG007760.1	Ibat.Tzn_v3.03FG008450.1	itf03g31300.t1
Syntenic	chr03OG0000816-s1	SNF7 family protein	1,1,1,1,1,1,1	Ibat.Tzn_v3.03AG026690.1	Ibat.Tzn_v3.03BG026580.1	Ibat.Tzn_v3.03CG027990.1	Ibat.Tzn_v3.03DG029270.1	Ibat.Tzn_v3.03EG026030.1	Ibat.Tzn_v3.03FG027030.2	itf03g17420.t1
Syntenic	chr03OG0000817-s1	RING/U-box superfamily protein	1,1,1,1,1,1,1	Ibat.Tzn_v3.03AG017180.1	Ibat.Tzn_v3.03BG013670.1	Ibat.Tzn_v3.03CG017080.1	Ibat.Tzn_v3.03DG017850.1	Ibat.Tzn_v3.03EG016250.2	Ibat.Tzn_v3.03FG015540.1	itf03g28390.t1
Syntenic	chr03OG0000818-s1	AINTEGUMENTA-like	1,1,1,1,1,1,1	Ibat.Tzn_v3.03AG004480.1	Ibat.Tzn_v3.03BG002260.1	Ibat.Tzn_v3.03CG003960.1	Ibat.Tzn_v3.03DG004260.1	Ibat.Tzn_v3.03EG004420.1	Ibat.Tzn_v3.03FG002610.1	itf03g04010.t1
Syntenic	chr03OG0000819-s1	ARM repeat superfamily protein	1,1,1,1,1,1,1	Ibat.Tzn_v3.03AG009590.1	Ibat.Tzn_v3.03BG004920.1	Ibat.Tzn_v3.03CG009760.1	Ibat.Tzn_v3.03DG009110.1	Ibat.Tzn_v3.03EG008130.1	Ibat.Tzn_v3.03FG008810.1	itf03g08500.t1
Syntenic	chr03OG0000820-s1	cytochrome P450, family 77, subfamily A, polypeptide	1,1,1,1,1,1,1	Ibat.Tzn_v3.03AG026910.1	Ibat.Tzn_v3.03BG026820.1	Ibat.Tzn_v3.03CG028240.1	Ibat.Tzn_v3.03DG029490.1	Ibat.Tzn_v3.03EG026280.1	Ibat.Tzn_v3.03FG027270.1	itf03g17170.t1
Syntenic	chr03OG0000821-s1	P-loop containing nucleoside triphosphate hydrolases superfamily protein	1,1,1,1,1,1,1	Ibat.Tzn_v3.03AG005710.2	Ibat.Tzn_v3.03BG003510.1	Ibat.Tzn_v3.03CG005100.2	Ibat.Tzn_v3.03DG005450.1	Ibat.Tzn_v3.03EG005390.1	Ibat.Tzn_v3.03FG000160.1	itf03g05220.t1
Syntenic	chr03OG0000822-s1	Transmembrane protein 33/Nucleoporin POM33 domain containing protein	1,1,1,1,1,1,1	Ibat.Tzn_v3.03AG002940.5	Ibat.Tzn_v3.03BG000720.1	Ibat.Tzn_v3.03CG002320.1	Ibat.Tzn_v3.03DG002760.2	Ibat.Tzn_v3.03EG002850.2	Ibat.Tzn_v3.03FG000970.2	itf03g02590.t1
Syntenic	chr03OG0000823-s1	Leucine-rich repeat family protein	1,1,1,1,1,1,1	Ibat.Tzn_v3.03AG023130.1	Ibat.Tzn_v3.03BG022700.2	Ibat.Tzn_v3.03CG024940.1	Ibat.Tzn_v3.03DG025460.2	Ibat.Tzn_v3.03EG022090.1	Ibat.Tzn_v3.03FG023340.2	itf03g21380.t1
Syntenic	chr03OG0000824-s1	COBRA-like extracellular glycosyl-phosphatidyl inositol-anchored protein family	1,1,1,1,1,1,1	Ibat.Tzn_v3.03AG002530.1	Ibat.Tzn_v3.03BG000310.1	Ibat.Tzn_v3.03CG001920.1	Ibat.Tzn_v3.03DG002360.1	Ibat.Tzn_v3.03EG002450.1	Ibat.Tzn_v3.03FG000540.1	itf03g02180.t1
Syntenic	chr03OG0000825-s1	RING/U-box superfamily protein	1,1,1,1,1,1,1	Ibat.Tzn_v3.03AG022880.2	Ibat.Tzn_v3.03BG021780.2	Ibat.Tzn_v3.03CG024670.2	Ibat.Tzn_v3.03DG025180.4	Ibat.Tzn_v3.03EG021850.1	Ibat.Tzn_v3.03FG023090.2	itf03g21610.t2
Syntenic	chr03OG0000826-s1	cytokinin oxidase	1,1,1,1,1,1,1	Ibat.Tzn_v3.03AG026290.1	Ibat.Tzn_v3.03BG026180.1	Ibat.Tzn_v3.03CG027550.1	Ibat.Tzn_v3.03DG028860.1	Ibat.Tzn_v3.03EG025580.1	Ibat.Tzn_v3.03FG026610.1	itf03g17830.t1
Syntenic	chr03OG0000827-s1	phloem protein 2-B12	2,1,1,1,2,1,0	Ibat.Tzn_v3.03AG023600.1,Ibat.Tzn_v3.03AG023710.1	Ibat.Tzn_v3.03BG023200.1	Ibat.Tzn_v3.03CG025400.1	Ibat.Tzn_v3.03DG025970.1	Ibat.Tzn_v3.03EG022500.1,Ibat.Tzn_v3.03EG022600.1	Ibat.Tzn_v3.03FG023780.1
Syntenic	chr03OG0000828-s1	UDP-N-acetylenolpyruvoylglucosamine reductase, C-terminal domain containing protein	1,1,1,1,1,1,1	Ibat.Tzn_v3.03AG009070.1	Ibat.Tzn_v3.03BG004400.1	Ibat.Tzn_v3.03CG009240.1	Ibat.Tzn_v3.03DG008590.1	Ibat.Tzn_v3.03EG007640.1	Ibat.Tzn_v3.03FG008320.1	itf03g08010.t3
Syntenic	chr03OG0000829-s1	ACT domain-containing protein	2,0,1,1,1,1,1	Ibat.Tzn_v3.03AG028210.1,Ibat.Tzn_v3.03AG029060.1		Ibat.Tzn_v3.03CG029590.1	Ibat.Tzn_v3.03DG030810.1	Ibat.Tzn_v3.03EG027620.1	Ibat.Tzn_v3.03FG028370.1	itf03g15840.t1
Syntenic	chr03OG0000830-s1	hypothetical protein	1,1,1,1,2,1,0	Ibat.Tzn_v3.03AG012770.1	Ibat.Tzn_v3.03BG008150.1	Ibat.Tzn_v3.03CG012880.1	Ibat.Tzn_v3.03DG013400.1	Ibat.Tzn_v3.03EG012120.1,Ibat.Tzn_v3.03EG012130.1	Ibat.Tzn_v3.03FG011870.1
Syntenic	chr03OG0000831-s1	Protein kinase superfamily protein	1,1,1,1,1,1,1	Ibat.Tzn_v3.03AG019190.1	Ibat.Tzn_v3.03BG017610.1	Ibat.Tzn_v3.03CG020810.1	Ibat.Tzn_v3.03DG021130.1	Ibat.Tzn_v3.03EG020110.1	Ibat.Tzn_v3.03FG019210.1	itf03g25390.t1
Syntenic	chr03OG0000832-s1	alkaline/neutral invertase	1,1,1,1,1,1,1	Ibat.Tzn_v3.03AG026960.1	Ibat.Tzn_v3.03BG026860.1	Ibat.Tzn_v3.03CG028300.1	Ibat.Tzn_v3.03DG029530.1	Ibat.Tzn_v3.03EG026340.1	Ibat.Tzn_v3.03FG027310.1	itf03g17130.t2
Syntenic	chr03OG0000833-s1	Protein of unknown function (DUF630) ;Protein of unknown function (DUF632)	1,0,2,1,1,1,1	Ibat.Tzn_v3.03AG007580.1		Ibat.Tzn_v3.03CG005530.1,Ibat.Tzn_v3.03CG007770.1	Ibat.Tzn_v3.03DG007150.1	Ibat.Tzn_v3.03EG006060.1	Ibat.Tzn_v3.03FG006960.1	itf03g06740.t1
Syntenic	chr03OG0000834-s1	Reticulan like protein B13	1,1,1,1,1,1,1	Ibat.Tzn_v3.03AG003370.1	Ibat.Tzn_v3.03BG001160.1	Ibat.Tzn_v3.03CG002830.1	Ibat.Tzn_v3.03DG003150.1	Ibat.Tzn_v3.03EG003260.1	Ibat.Tzn_v3.03FG001410.1	itf03g02940.t1
Syntenic	chr03OG0000835-s1	Metallopeptidase M24 family protein	1,1,1,1,1,1,1	Ibat.Tzn_v3.03AG026040.1	Ibat.Tzn_v3.03BG025950.1	Ibat.Tzn_v3.03CG027240.1	Ibat.Tzn_v3.03DG028630.1	Ibat.Tzn_v3.03EG025280.1	Ibat.Tzn_v3.03FG026370.1	itf03g18080.t1
Syntenic	chr03OG0000836-s1	hypothetical protein	1,1,1,1,1,1,1	Ibat.Tzn_v3.03AG004310.1	Ibat.Tzn_v3.03BG002080.1	Ibat.Tzn_v3.03CG003770.1	Ibat.Tzn_v3.03DG004040.1	Ibat.Tzn_v3.03EG004240.1	Ibat.Tzn_v3.03FG002420.1	itf03g03820.t1
Syntenic	chr03OG0000837-s1	O-Glycosyl hydrolases family 17 protein	1,1,1,1,1,1,1	Ibat.Tzn_v3.03AG004880.1	Ibat.Tzn_v3.03BG002690.1	Ibat.Tzn_v3.03CG004360.1	Ibat.Tzn_v3.03DG004640.1	Ibat.Tzn_v3.03EG004850.1	Ibat.Tzn_v3.03FG003000.1	itf03g04450.t1
Syntenic	chr03OG0000838-s1	Protein phosphatase 2A regulatory B subunit family protein	1,1,1,1,1,1,1	Ibat.Tzn_v3.03AG024920.1	Ibat.Tzn_v3.03BG024550.1	Ibat.Tzn_v3.03CG025820.1	Ibat.Tzn_v3.03DG027220.1	Ibat.Tzn_v3.03EG023830.1	Ibat.Tzn_v3.03FG025040.1	itf03g19560.t1
Syntenic	chr03OG0000839-s1	alpha/beta-Hydrolases superfamily protein	1,1,1,1,1,1,1	Ibat.Tzn_v3.03AG024940.1	Ibat.Tzn_v3.03BG024570.1	Ibat.Tzn_v3.03CG025840.1	Ibat.Tzn_v3.03DG027240.1	Ibat.Tzn_v3.03EG023850.1	Ibat.Tzn_v3.03FG025060.1	itf03g19540.t1
Syntenic	chr03OG0000840-s1	Muniscin C-terminal mu homology domain containing protein	1,1,1,1,1,1,1	Ibat.Tzn_v3.03AG021520.1	Ibat.Tzn_v3.03BG019880.1	Ibat.Tzn_v3.03CG023080.1	Ibat.Tzn_v3.03DG023350.1	Ibat.Tzn_v3.03EG020420.1	Ibat.Tzn_v3.03FG021440.1	itf03g22730.t1
Syntenic	chr03OG0000841-s1	Mnd1 family protein	1,1,1,1,1,1,1	Ibat.Tzn_v3.03AG025880.1	Ibat.Tzn_v3.03BG025810.1	Ibat.Tzn_v3.03CG027040.1	Ibat.Tzn_v3.03DG028500.1	Ibat.Tzn_v3.03EG025070.1	Ibat.Tzn_v3.03FG026240.1	itf03g18240.t1
Syntenic	chr03OG0000842-s1	Nitrilase/cyanide hydratase and apolipoprotein N-acyltransferase family protein	1,1,1,1,1,1,1	Ibat.Tzn_v3.03AG026720.1	Ibat.Tzn_v3.03BG026600.1	Ibat.Tzn_v3.03CG028010.2	Ibat.Tzn_v3.03DG029290.1	Ibat.Tzn_v3.03EG026050.1	Ibat.Tzn_v3.03FG027050.1	itf03g17400.t1
Syntenic	chr03OG0000843-s1	Vacuolar iron transporter (VIT) family protein	1,0,2,1,0,1,2	Ibat.Tzn_v3.03AG005890.1		Ibat.Tzn_v3.03CG005270.1,Ibat.Tzn_v3.03CG006300.1	Ibat.Tzn_v3.03DG012510.1		Ibat.Tzn_v3.03FG005590.1	itf03g05380.t1,itf03g05390.t1
Syntenic	chr03OG0000844-s1	glutathione S-transferase F11	1,1,1,1,1,1,1	Ibat.Tzn_v3.03AG005530.1	Ibat.Tzn_v3.03BG003350.1	Ibat.Tzn_v3.03CG004990.1	Ibat.Tzn_v3.03DG005310.1	Ibat.Tzn_v3.03EG005260.1	Ibat.Tzn_v3.03FG000280.1	itf03g05120.t1
Syntenic	chr03OG0000845-s1	RNA-binding (RRM/RBD/RNP motifs) family protein	1,1,1,1,1,1,1	Ibat.Tzn_v3.03AG012070.1	Ibat.Tzn_v3.03BG007370.1	Ibat.Tzn_v3.03CG012150.1	Ibat.Tzn_v3.03DG011450.1	Ibat.Tzn_v3.03EG011370.1	Ibat.Tzn_v3.03FG011340.2	itf03g29510.t1
Syntenic	chr03OG0000846-s1	sucrose phosphate synthase 1F	1,1,1,1,1,1,1	Ibat.Tzn_v3.03AG023430.1	Ibat.Tzn_v3.03BG022970.1	Ibat.Tzn_v3.03CG025160.1	Ibat.Tzn_v3.03DG025720.1	Ibat.Tzn_v3.03EG022380.1	Ibat.Tzn_v3.03FG023600.1	itf03g21140.t1
Syntenic	chr03OG0000847-s1	conserved hypothetical protein	1,1,1,1,1,1,1	Ibat.Tzn_v3.03AG012600.1	Ibat.Tzn_v3.03BG007970.3	Ibat.Tzn_v3.03CG012680.1	Ibat.Tzn_v3.03DG011960.1	Ibat.Tzn_v3.03EG011900.1	Ibat.Tzn_v3.03FG011670.1	itf03g29120.t1
Syntenic	chr03OG0000848-s1	hypothetical protein	1,1,1,1,1,1,1	Ibat.Tzn_v3.03AG002710.1	Ibat.Tzn_v3.03BG000490.1	Ibat.Tzn_v3.03CG002090.1	Ibat.Tzn_v3.03DG002500.1	Ibat.Tzn_v3.03EG002590.1	Ibat.Tzn_v3.03FG000710.1	itf03g02330.t1
Syntenic	chr03OG0000849-s1	Plant protein of unknown function (DUF828)	1,1,0,1,1,1,2	Ibat.Tzn_v3.03AG030290.1	Ibat.Tzn_v3.03BG029320.1		Ibat.Tzn_v3.03DG032080.1	Ibat.Tzn_v3.03EG028930.1	Ibat.Tzn_v3.03FG029530.1	itf03g14690.t1,itf03g14700.t1
Syntenic	chr03OG0000850-s1	TRICHOME BIREFRINGENCE-LIKE	1,1,1,1,1,1,1	Ibat.Tzn_v3.03AG002880.1	Ibat.Tzn_v3.03BG000660.1	Ibat.Tzn_v3.03CG002250.1	Ibat.Tzn_v3.03DG002690.1	Ibat.Tzn_v3.03EG002790.1	Ibat.Tzn_v3.03FG000900.1	itf03g02520.t1
Syntenic	chr03OG0000851-s1	DNA-binding protein phosphatase	1,1,1,1,1,1,1	Ibat.Tzn_v3.03AG022920.1	Ibat.Tzn_v3.03BG022490.1	Ibat.Tzn_v3.03CG024730.1	Ibat.Tzn_v3.03DG025270.1	Ibat.Tzn_v3.03EG021890.1	Ibat.Tzn_v3.03FG023190.1	itf03g21550.t1
Syntenic	chr03OG0000852-s1	violaxanthin de-epoxidase-related	1,1,1,1,1,1,0	Ibat.Tzn_v3.03AG013010.1	Ibat.Tzn_v3.03BG008380.1	Ibat.Tzn_v3.03CG013040.1	Ibat.Tzn_v3.03DG013520.1	Ibat.Tzn_v3.03EG012250.1	Ibat.Tzn_v3.03FG012060.1
Syntenic	chr03OG0000853-s1	NOD26-like intrinsic protein 4;1	1,1,1,1,1,1,1	Ibat.Tzn_v3.03AG009580.1	Ibat.Tzn_v3.03BG004910.1	Ibat.Tzn_v3.03CG009750.1	Ibat.Tzn_v3.03DG009090.1	Ibat.Tzn_v3.03EG008120.1	Ibat.Tzn_v3.03FG008800.1	itf03g08490.t1
Syntenic	chr03OG0000854-s1	photosystem II subunit O-2	1,1,1,1,1,1,1	Ibat.Tzn_v3.03AG003130.1	Ibat.Tzn_v3.03BG000910.1	Ibat.Tzn_v3.03CG002490.1	Ibat.Tzn_v3.03DG002940.1	Ibat.Tzn_v3.03EG003030.1	Ibat.Tzn_v3.03FG001150.1	itf03g02760.t1
Syntenic	chr03OG0000855-s1	Cystathionine beta-synthase (CBS) family protein	1,1,1,1,1,1,1	Ibat.Tzn_v3.03AG011210.2	Ibat.Tzn_v3.03BG006520.1	Ibat.Tzn_v3.03CG011230.1	Ibat.Tzn_v3.03DG010590.1	Ibat.Tzn_v3.03EG009700.2	Ibat.Tzn_v3.03FG010540.1	itf03g30190.t2
Syntenic	chr03OG0000856-s1	SOS3-interacting protein	1,1,1,1,1,1,1	Ibat.Tzn_v3.03AG022060.1	Ibat.Tzn_v3.03BG020770.1	Ibat.Tzn_v3.03CG023880.2	Ibat.Tzn_v3.03DG024180.2	Ibat.Tzn_v3.03EG020850.1	Ibat.Tzn_v3.03FG022190.1	itf03g22260.t1
Syntenic	chr03OG0000857-s1	Ribosomal protein S3 family protein	1,1,1,1,1,1,1	Ibat.Tzn_v3.03AG026680.1	Ibat.Tzn_v3.03BG026570.1	Ibat.Tzn_v3.03CG027980.1	Ibat.Tzn_v3.03DG029260.1	Ibat.Tzn_v3.03EG026020.1	Ibat.Tzn_v3.03FG027020.1	itf03g17430.t1
Syntenic	chr03OG0000858-s1	Tetratricopeptide repeat (TPR)-like superfamily protein	1,1,1,1,1,1,1	Ibat.Tzn_v3.03AG004490.1	Ibat.Tzn_v3.03BG002270.1	Ibat.Tzn_v3.03CG003970.1	Ibat.Tzn_v3.03DG004270.1	Ibat.Tzn_v3.03EG004440.1	Ibat.Tzn_v3.03FG002620.1	itf03g04020.t1
Syntenic	chr03OG0000859-s1	conserved hypothetical protein	1,1,1,1,1,1,1	Ibat.Tzn_v3.03AG029200.1	Ibat.Tzn_v3.03BG028280.1	Ibat.Tzn_v3.03CG029700.1	Ibat.Tzn_v3.03DG030970.1	Ibat.Tzn_v3.03EG027780.1	Ibat.Tzn_v3.03FG028530.1	itf03g15720.t1
Syntenic	chr03OG0000860-s1	exocyst subunit exo70 family protein E1	1,0,2,1,1,1,1	Ibat.Tzn_v3.03AG002180.2		Ibat.Tzn_v3.03CG001210.1,Ibat.Tzn_v3.03CG001590.1	Ibat.Tzn_v3.03DG001960.1	Ibat.Tzn_v3.03EG002060.1	Ibat.Tzn_v3.03FG003650.2	itf03g01880.t1
Syntenic	chr03OG0000861-s1	RNA-binding (RRM/RBD/RNP motifs) family protein	1,1,1,1,1,1,1	Ibat.Tzn_v3.03AG008820.1	Ibat.Tzn_v3.03BG004150.1	Ibat.Tzn_v3.03CG008970.1	Ibat.Tzn_v3.03DG008320.1	Ibat.Tzn_v3.03EG007350.1	Ibat.Tzn_v3.03FG008040.1	itf03g07780.t1
Syntenic	chr03OG0000862-s1	UbiA prenyltransferase family protein	1,1,1,1,1,1,1	Ibat.Tzn_v3.03AG018700.1	Ibat.Tzn_v3.03BG017110.1	Ibat.Tzn_v3.03CG020270.1	Ibat.Tzn_v3.03DG020680.1	Ibat.Tzn_v3.03EG019640.1	Ibat.Tzn_v3.03FG018640.2	itf03g24980.t1
Syntenic	chr03OG0000863-s1	BSD domain-containing protein	1,1,1,1,1,1,1	Ibat.Tzn_v3.03AG010270.1	Ibat.Tzn_v3.03BG005570.1	Ibat.Tzn_v3.03CG010420.2	Ibat.Tzn_v3.03DG009790.1	Ibat.Tzn_v3.03EG008840.1	Ibat.Tzn_v3.03FG009900.1	itf03g31060.t1
Syntenic	chr03OG0000864-s1	UDP-glucosyl transferase 85A5	1,1,0,1,1,1,2	Ibat.Tzn_v3.03AG029770.1	Ibat.Tzn_v3.03BG028820.1		Ibat.Tzn_v3.03DG031490.1	Ibat.Tzn_v3.03EG028340.1	Ibat.Tzn_v3.03FG029010.2	itf03g15210.t1,itf03g15220.t1
Syntenic	chr03OG0000865-s1	conserved hypothetical protein	1,1,1,1,1,1,1	Ibat.Tzn_v3.03AG010700.2	Ibat.Tzn_v3.03BG006010.1	Ibat.Tzn_v3.03CG010800.3	Ibat.Tzn_v3.03DG010160.2	Ibat.Tzn_v3.03EG009250.3	Ibat.Tzn_v3.03FG010280.2	itf03g30640.t1
Syntenic	chr03OG0000866-s1	Protein of unknown function, DUF538	1,1,1,1,1,1,1	Ibat.Tzn_v3.03AG003590.1	Ibat.Tzn_v3.03BG001380.1	Ibat.Tzn_v3.03CG003090.1	Ibat.Tzn_v3.03DG003400.1	Ibat.Tzn_v3.03EG003510.1	Ibat.Tzn_v3.03FG001700.1	itf03g03200.t1
Syntenic	chr03OG0000867-s1	PRP38 family protein	1,1,1,1,1,1,1	Ibat.Tzn_v3.03AG005480.1	Ibat.Tzn_v3.03BG003300.1	Ibat.Tzn_v3.03CG004930.2	Ibat.Tzn_v3.03DG005240.1	Ibat.Tzn_v3.03EG005200.1	Ibat.Tzn_v3.03FG003550.1	itf03g05060.t1
Syntenic	chr03OG0000868-s1	Flavin-binding monooxygenase family protein	1,1,1,1,1,1,1	Ibat.Tzn_v3.03AG025490.1	Ibat.Tzn_v3.03BG025110.1	Ibat.Tzn_v3.03CG026350.1	Ibat.Tzn_v3.03DG027740.1	Ibat.Tzn_v3.03EG024370.1	Ibat.Tzn_v3.03FG025510.1	itf03g18920.t1
Syntenic	chr03OG0000869-s1	Ethylene insensitive 3 family protein	1,1,1,1,1,1,1	Ibat.Tzn_v3.03AG011550.1	Ibat.Tzn_v3.03BG006860.1	Ibat.Tzn_v3.03CG011520.1	Ibat.Tzn_v3.03DG010870.1	Ibat.Tzn_v3.03EG010000.1	Ibat.Tzn_v3.03FG010800.1	itf03g29920.t1
Syntenic	chr03OG0000870-s1	Protein of unknown function (DUF3550/UPF0682)	2,0,1,2,0,1,1	Ibat.Tzn_v3.03AG006070.1,Ibat.Tzn_v3.03AG006500.4		Ibat.Tzn_v3.03CG006530.6	Ibat.Tzn_v3.03DG005870.5,Ibat.Tzn_v3.03DG012260.1		Ibat.Tzn_v3.03FG005770.3	itf03g05570.t2
Syntenic	chr03OG0000871-s1	LOB domain-containing protein	1,1,1,1,1,1,1	Ibat.Tzn_v3.03AG010670.2	Ibat.Tzn_v3.03BG005980.1	Ibat.Tzn_v3.03CG010780.1	Ibat.Tzn_v3.03DG010120.1	Ibat.Tzn_v3.03EG009190.1	Ibat.Tzn_v3.03FG010260.2	itf03g30660.t1
Syntenic	chr03OG0000872-s1	DNAJ heat shock N-terminal domain-containing protein	1,1,1,1,0,1,1	Ibat.Tzn_v3.03AG019360.1	Ibat.Tzn_v3.03BG017740.1	Ibat.Tzn_v3.03CG020970.1	Ibat.Tzn_v3.03DG021280.1		Ibat.Tzn_v3.03FG019380.1	itf03g25500.t1
Syntenic	chr03OG0000873-s1	hexokinase-like	1,1,1,1,1,1,1	Ibat.Tzn_v3.03AG010000.1	Ibat.Tzn_v3.03BG005280.1	Ibat.Tzn_v3.03CG010150.1	Ibat.Tzn_v3.03DG009510.1	Ibat.Tzn_v3.03EG008510.1	Ibat.Tzn_v3.03FG009200.1	itf03g08810.t1
Syntenic	chr03OG0000874-s1	hypothetical protein	1,1,1,1,0,0,0	Ibat.Tzn_v3.03AG014200.1	Ibat.Tzn_v3.03BG010530.1	Ibat.Tzn_v3.03CG014610.1	Ibat.Tzn_v3.03DG015150.1
-	chr03OG0000874-00	hypothetical protein	0,0,1,1,0,2,0			Ibat.Tzn_v3.03CG018220.1	Ibat.Tzn_v3.03DG009250.1		Ibat.Tzn_v3.03FG011770.1,Ibat.Tzn_v3.03FG016530.1
Syntenic	chr03OG0000875-s1	Glycosyl hydrolases family 18 domain containing protein	1,1,1,1,1,1,0	Ibat.Tzn_v3.03AG014950.1	Ibat.Tzn_v3.03BG011220.1	Ibat.Tzn_v3.03CG015200.1	Ibat.Tzn_v3.03DG015790.1	Ibat.Tzn_v3.03EG014160.1	Ibat.Tzn_v3.03FG013700.1
Syntenic	chr03OG0000876-s1	cysteine proteinase1	2,1,1,1,1,0,1	Ibat.Tzn_v3.03AG011120.1,Ibat.Tzn_v3.03AG011150.1	Ibat.Tzn_v3.03BG006450.1	Ibat.Tzn_v3.03CG011170.1	Ibat.Tzn_v3.03DG010520.1	Ibat.Tzn_v3.03EG009640.1		itf03g30240.t1
Syntenic	chr03OG0000877-s1	recA DNA recombination family protein	1,1,1,1,1,1,1	Ibat.Tzn_v3.03AG026320.1	Ibat.Tzn_v3.03BG026210.1	Ibat.Tzn_v3.03CG027580.1	Ibat.Tzn_v3.03DG028890.1	Ibat.Tzn_v3.03EG025610.1	Ibat.Tzn_v3.03FG026640.1	itf03g17800.t1
Syntenic	chr03OG0000878-s1	conserved hypothetical protein	1,1,1,1,1,1,1	Ibat.Tzn_v3.03AG018450.1	Ibat.Tzn_v3.03BG016880.1	Ibat.Tzn_v3.03CG019980.1	Ibat.Tzn_v3.03DG020490.1	Ibat.Tzn_v3.03EG019440.1	Ibat.Tzn_v3.03FG018440.1	itf03g25800.t1
Syntenic	chr03OG0000879-s1	conserved hypothetical protein	1,1,1,1,1,1,1	Ibat.Tzn_v3.03AG003600.1	Ibat.Tzn_v3.03BG001390.1	Ibat.Tzn_v3.03CG003100.1	Ibat.Tzn_v3.03DG003410.1	Ibat.Tzn_v3.03EG003520.1	Ibat.Tzn_v3.03FG001710.1	itf03g03210.t1
Syntenic	chr03OG0000880-s1	Protein of unknown function, DUF547	1,1,1,1,1,1,1	Ibat.Tzn_v3.03AG003070.1	Ibat.Tzn_v3.03BG000850.1	Ibat.Tzn_v3.03CG002430.1	Ibat.Tzn_v3.03DG002870.1	Ibat.Tzn_v3.03EG002970.1	Ibat.Tzn_v3.03FG001090.1	itf03g02700.t2
Syntenic	chr03OG0000881-s1	hypothetical protein	1,1,1,1,1,1,1	Ibat.Tzn_v3.03AG002310.1	Ibat.Tzn_v3.03BG000090.1	Ibat.Tzn_v3.03CG001710.1	Ibat.Tzn_v3.03DG002080.1	Ibat.Tzn_v3.03EG002180.1	Ibat.Tzn_v3.03FG000350.1	itf03g02050.t1
Syntenic	chr03OG0000882-s1	Translation initiation factor SUI1 family protein	1,1,1,1,1,1,1	Ibat.Tzn_v3.03AG026280.1	Ibat.Tzn_v3.03BG026170.1	Ibat.Tzn_v3.03CG027540.1	Ibat.Tzn_v3.03DG028850.1	Ibat.Tzn_v3.03EG025570.1	Ibat.Tzn_v3.03FG026600.1	itf03g17840.t1
Syntenic	chr03OG0000883-s1	Tetratricopeptide repeat (TPR)-like superfamily protein	1,1,1,1,1,1,1	Ibat.Tzn_v3.03AG011820.3	Ibat.Tzn_v3.03BG007140.1	Ibat.Tzn_v3.03CG011990.1	Ibat.Tzn_v3.03DG011280.1	Ibat.Tzn_v3.03EG011150.1	Ibat.Tzn_v3.03FG011190.1	itf03g29680.t3
Syntenic	chr03OG0000884-s1	RNase L inhibitor protein-related	1,1,1,1,1,1,1	Ibat.Tzn_v3.03AG011990.1	Ibat.Tzn_v3.03BG007310.1	Ibat.Tzn_v3.03CG012080.1	Ibat.Tzn_v3.03DG011390.1	Ibat.Tzn_v3.03EG011320.1	Ibat.Tzn_v3.03FG011270.1	itf03g29600.t1
Syntenic	chr03OG0000885-s1	deoxyhypusine synthase	1,1,1,1,1,1,1	Ibat.Tzn_v3.03AG025960.2	Ibat.Tzn_v3.03BG025870.5	Ibat.Tzn_v3.03CG027120.1	Ibat.Tzn_v3.03DG028570.2	Ibat.Tzn_v3.03EG025150.1	Ibat.Tzn_v3.03FG026310.1	itf03g18160.t1
Syntenic	chr03OG0000886-s1	Bromodomain transcription factor	1,1,1,1,1,1,1	Ibat.Tzn_v3.03AG002280.1	Ibat.Tzn_v3.03BG000060.1	Ibat.Tzn_v3.03CG001690.1	Ibat.Tzn_v3.03DG002050.1	Ibat.Tzn_v3.03EG002150.1	Ibat.Tzn_v3.03FG000320.1	itf03g02030.t1
Syntenic	chr03OG0000887-s1	hypothetical protein	1,1,1,0,0,1,0	Ibat.Tzn_v3.03AG003750.1	Ibat.Tzn_v3.03BG001540.1	Ibat.Tzn_v3.03CG003250.1			Ibat.Tzn_v3.03FG001870.1
-	chr03OG0000887-00	hypothetical protein	1,0,0,1,0,0,1	Ibat.Tzn_v3.03AG032440.1			Ibat.Tzn_v3.03DG006280.1			itf03g07370.t1
Syntenic	chr03OG0000888-s1	response regulator	1,1,1,1,1,1,1	Ibat.Tzn_v3.03AG022290.1	Ibat.Tzn_v3.03BG021210.1	Ibat.Tzn_v3.03CG024140.1	Ibat.Tzn_v3.03DG024500.1	Ibat.Tzn_v3.03EG021190.1	Ibat.Tzn_v3.03FG022530.1	itf03g22130.t1
Syntenic	chr03OG0000889-s1	Protein of unknown function (DUF581)	1,1,1,1,1,1,1	Ibat.Tzn_v3.03AG011640.1	Ibat.Tzn_v3.03BG006950.1	Ibat.Tzn_v3.03CG011590.1	Ibat.Tzn_v3.03DG010970.1	Ibat.Tzn_v3.03EG010100.1	Ibat.Tzn_v3.03FG010930.1	itf03g29800.t1
Syntenic	chr03OG0000890-s1	basic helix-loop-helix (bHLH) DNA-binding family protein	1,1,1,1,1,1,1	Ibat.Tzn_v3.03AG026310.1	Ibat.Tzn_v3.03BG026200.1	Ibat.Tzn_v3.03CG027570.1	Ibat.Tzn_v3.03DG028880.1	Ibat.Tzn_v3.03EG025600.1	Ibat.Tzn_v3.03FG026630.1	itf03g17810.t1
Syntenic	chr03OG0000891-s1	RNA-binding (RRM/RBD/RNP motifs) family protein	1,1,1,1,1,1,1	Ibat.Tzn_v3.03AG003800.1	Ibat.Tzn_v3.03BG001580.1	Ibat.Tzn_v3.03CG003270.1	Ibat.Tzn_v3.03DG003590.2	Ibat.Tzn_v3.03EG003710.1	Ibat.Tzn_v3.03FG001890.1	itf03g03370.t2
Syntenic	chr03OG0000892-s1	Proteasome component (PCI) domain protein	1,1,1,1,1,1,1	Ibat.Tzn_v3.03AG002340.2	Ibat.Tzn_v3.03BG000120.1	Ibat.Tzn_v3.03CG001740.1	Ibat.Tzn_v3.03DG002110.1	Ibat.Tzn_v3.03EG002210.1	Ibat.Tzn_v3.03FG000380.1	itf03g02080.t1
Syntenic	chr03OG0000893-s1	Transducin/WD40 repeat-like superfamily protein	1,1,1,1,1,1,1	Ibat.Tzn_v3.03AG018730.1	Ibat.Tzn_v3.03BG017140.1	Ibat.Tzn_v3.03CG020290.1	Ibat.Tzn_v3.03DG020730.1	Ibat.Tzn_v3.03EG019690.1	Ibat.Tzn_v3.03FG018670.1	itf03g25010.t3
Syntenic	chr03OG0000894-s1	K+ transporter	1,1,1,1,1,1,1	Ibat.Tzn_v3.03AG025020.1	Ibat.Tzn_v3.03BG024640.1	Ibat.Tzn_v3.03CG025910.1	Ibat.Tzn_v3.03DG027310.1	Ibat.Tzn_v3.03EG023910.1	Ibat.Tzn_v3.03FG025120.1	itf03g19470.t1
Syntenic	chr03OG0000895-s1	Protein kinase superfamily protein	1,1,1,1,1,1,1	Ibat.Tzn_v3.03AG029230.1	Ibat.Tzn_v3.03BG028310.1	Ibat.Tzn_v3.03CG029740.1	Ibat.Tzn_v3.03DG031010.1	Ibat.Tzn_v3.03EG027820.1	Ibat.Tzn_v3.03FG028560.1	itf03g15690.t1
Syntenic	chr03OG0000896-s1	methyl esterase	1,1,1,1,1,1,1	Ibat.Tzn_v3.03AG002320.1	Ibat.Tzn_v3.03BG000100.1	Ibat.Tzn_v3.03CG001720.1	Ibat.Tzn_v3.03DG002090.1	Ibat.Tzn_v3.03EG002190.1	Ibat.Tzn_v3.03FG000360.1	itf03g02060.t1
Syntenic	chr03OG0000897-s1	syntaxin of plants	1,0,2,1,1,1,1	Ibat.Tzn_v3.03AG008460.1		Ibat.Tzn_v3.03CG005980.1,Ibat.Tzn_v3.03CG008610.1	Ibat.Tzn_v3.03DG008030.1	Ibat.Tzn_v3.03EG006890.1	Ibat.Tzn_v3.03FG007810.1	itf03g07480.t1
Syntenic	chr03OG0000898-s1	HD domain-containing metal-dependent phosphohydrolase family protein	1,0,1,1,1,1,1	Ibat.Tzn_v3.03AG001030.1		Ibat.Tzn_v3.03CG000500.1	Ibat.Tzn_v3.03DG000780.1	Ibat.Tzn_v3.03EG000890.1	Ibat.Tzn_v3.03FG004770.4	itf03g00800.t1
Syntenic	chr03OG0000899-s1	receptor-like kinase	1,1,1,1,1,1,1	Ibat.Tzn_v3.03AG004960.1	Ibat.Tzn_v3.03BG002770.1	Ibat.Tzn_v3.03CG004410.1	Ibat.Tzn_v3.03DG004700.1	Ibat.Tzn_v3.03EG004900.1	Ibat.Tzn_v3.03FG003060.1	itf03g04510.t1
Syntenic	chr03OG0000900-s1	TRICHOME BIREFRINGENCE-LIKE	1,1,0,1,1,1,1	Ibat.Tzn_v3.03AG030480.1	Ibat.Tzn_v3.03BG029530.1		Ibat.Tzn_v3.03DG032290.1	Ibat.Tzn_v3.03EG029140.1	Ibat.Tzn_v3.03FG029710.1	itf03g14440.t1
Syntenic	chr03OG0000901-s1	PADRE domain containing protein	1,1,1,1,1,1,1	Ibat.Tzn_v3.03AG003100.1	Ibat.Tzn_v3.03BG000880.1	Ibat.Tzn_v3.03CG002460.1	Ibat.Tzn_v3.03DG002910.1	Ibat.Tzn_v3.03EG003000.1	Ibat.Tzn_v3.03FG001120.1	itf03g02730.t1
Syntenic	chr03OG0000902-s1	Glycosyl hydrolase family protein with chitinase insertion domain	1,1,1,1,1,1,1	Ibat.Tzn_v3.03AG022500.2	Ibat.Tzn_v3.03BG021450.1	Ibat.Tzn_v3.03CG024330.1	Ibat.Tzn_v3.03DG024690.1	Ibat.Tzn_v3.03EG021410.1	Ibat.Tzn_v3.03FG022740.1	itf03g21950.t1
Syntenic	chr03OG0000903-s1	flavanone 3-hydroxylase	1,0,2,1,1,1,1	Ibat.Tzn_v3.03AG007750.1		Ibat.Tzn_v3.03CG005700.1,Ibat.Tzn_v3.03CG007930.1	Ibat.Tzn_v3.03DG007310.1	Ibat.Tzn_v3.03EG006220.1	Ibat.Tzn_v3.03FG007090.1	itf03g06880.t1
Syntenic	chr03OG0000904-s1	Outer envelope pore protein 24A, chloroplastic	1,1,1,1,1,1,1	Ibat.Tzn_v3.03AG008810.1	Ibat.Tzn_v3.03BG004140.1	Ibat.Tzn_v3.03CG008960.1	Ibat.Tzn_v3.03DG008310.1	Ibat.Tzn_v3.03EG007340.1	Ibat.Tzn_v3.03FG008030.1	itf03g07770.t1
Syntenic	chr03OG0000905-s1	succinate dehydrogenase 2-3	1,1,1,1,1,1,1	Ibat.Tzn_v3.03AG003630.1	Ibat.Tzn_v3.03BG001420.1	Ibat.Tzn_v3.03CG003130.1	Ibat.Tzn_v3.03DG003440.1	Ibat.Tzn_v3.03EG003560.1	Ibat.Tzn_v3.03FG001740.1	itf03g03240.t1
Syntenic	chr03OG0000906-s1	RNA-binding (RRM/RBD/RNP motifs) family protein	2,0,1,2,0,1,1	Ibat.Tzn_v3.03AG006190.1,Ibat.Tzn_v3.03AG006590.1		Ibat.Tzn_v3.03CG006630.1	Ibat.Tzn_v3.03DG005970.1,Ibat.Tzn_v3.03DG013370.1		Ibat.Tzn_v3.03FG005870.1	itf03g05650.t1
Syntenic	chr03OG0000907-s1	P-loop containing nucleoside triphosphate hydrolases superfamily protein	1,1,1,1,1,1,1	Ibat.Tzn_v3.03AG018560.1	Ibat.Tzn_v3.03BG016990.1	Ibat.Tzn_v3.03CG020110.1	Ibat.Tzn_v3.03DG020540.1	Ibat.Tzn_v3.03EG019490.1	Ibat.Tzn_v3.03FG018520.1	itf03g25740.t1
Syntenic	chr03OG0000908-s1	O-fucosyltransferase family protein	1,1,1,1,1,1,1	Ibat.Tzn_v3.03AG002680.1	Ibat.Tzn_v3.03BG000450.1	Ibat.Tzn_v3.03CG002050.1	Ibat.Tzn_v3.03DG002460.1	Ibat.Tzn_v3.03EG002550.1	Ibat.Tzn_v3.03FG000670.1	itf03g02300.t1
Syntenic	chr03OG0000909-s1	profilin	1,1,1,1,1,1,1	Ibat.Tzn_v3.03AG025740.1	Ibat.Tzn_v3.03BG025670.1	Ibat.Tzn_v3.03CG026900.1	Ibat.Tzn_v3.03DG028350.1	Ibat.Tzn_v3.03EG024930.1	Ibat.Tzn_v3.03FG026110.1	itf03g18370.t1
Syntenic	chr03OG0000910-s1	ARM repeat superfamily protein	1,1,1,1,1,1,1	Ibat.Tzn_v3.03AG010560.1	Ibat.Tzn_v3.03BG005860.1	Ibat.Tzn_v3.03CG010690.1	Ibat.Tzn_v3.03DG010010.1	Ibat.Tzn_v3.03EG009100.1	Ibat.Tzn_v3.03FG010140.1	itf03g30800.t1
Syntenic	chr03OG0000911-s1	Nucleotide-diphospho-sugar transferases superfamily protein	1,1,1,1,1,1,1	Ibat.Tzn_v3.03AG026880.1	Ibat.Tzn_v3.03BG026790.1	Ibat.Tzn_v3.03CG028200.1	Ibat.Tzn_v3.03DG029460.1	Ibat.Tzn_v3.03EG026240.1	Ibat.Tzn_v3.03FG027240.1	itf03g17200.t1
Syntenic	chr03OG0000912-s1	myosin heavy chain-related	1,1,1,1,1,1,1	Ibat.Tzn_v3.03AG021650.1	Ibat.Tzn_v3.03BG020070.1	Ibat.Tzn_v3.03CG023240.1	Ibat.Tzn_v3.03DG023530.1	Ibat.Tzn_v3.03EG020640.1	Ibat.Tzn_v3.03FG021610.1	itf03g22570.t1
Syntenic	chr03OG0000913-s1	P-loop containing nucleoside triphosphate hydrolases superfamily protein	1,1,1,1,1,1,1	Ibat.Tzn_v3.03AG010330.1	Ibat.Tzn_v3.03BG005630.1	Ibat.Tzn_v3.03CG010480.1	Ibat.Tzn_v3.03DG009830.1	Ibat.Tzn_v3.03EG008890.1	Ibat.Tzn_v3.03FG009960.1	itf03g31000.t1
Syntenic	chr03OG0000914-s1	conserved hypothetical protein	1,1,1,1,1,1,1	Ibat.Tzn_v3.03AG023970.1	Ibat.Tzn_v3.03BG023540.1	Ibat.Tzn_v3.03CG025610.1	Ibat.Tzn_v3.03DG026280.1	Ibat.Tzn_v3.03EG022870.1	Ibat.Tzn_v3.03FG024080.1	itf03g20710.t1
Syntenic	chr03OG0000915-s1	ARM repeat superfamily protein	1,1,1,1,1,1,1	Ibat.Tzn_v3.03AG002740.3	Ibat.Tzn_v3.03BG000520.1	Ibat.Tzn_v3.03CG002110.1	Ibat.Tzn_v3.03DG002530.3	Ibat.Tzn_v3.03EG002620.1	Ibat.Tzn_v3.03FG000730.1	itf03g02360.t1
Syntenic	chr03OG0000916-s1	GHMP kinase family protein	1,1,1,1,1,1,1	Ibat.Tzn_v3.03AG027100.1	Ibat.Tzn_v3.03BG026990.1	Ibat.Tzn_v3.03CG028440.1	Ibat.Tzn_v3.03DG029690.1	Ibat.Tzn_v3.03EG026490.1	Ibat.Tzn_v3.03FG027450.1	itf03g17000.t1
Syntenic	chr03OG0000917-s1	conserved hypothetical protein	1,1,1,1,1,1,1	Ibat.Tzn_v3.03AG026710.1	Ibat.Tzn_v3.03BG026590.1	Ibat.Tzn_v3.03CG028000.1	Ibat.Tzn_v3.03DG029280.1	Ibat.Tzn_v3.03EG026040.1	Ibat.Tzn_v3.03FG027040.1	itf03g17410.t1
Syntenic	chr03OG0000918-s1	Auxin efflux carrier family protein	1,0,2,2,0,1,1	Ibat.Tzn_v3.03AG005910.1		Ibat.Tzn_v3.03CG005290.1,Ibat.Tzn_v3.03CG006320.1	Ibat.Tzn_v3.03DG005670.1,Ibat.Tzn_v3.03DG012490.1		Ibat.Tzn_v3.03FG005610.1	itf03g05410.t1
Syntenic	chr03OG0000919-s1	Small nuclear RNA activating complex (SNAPc), subunit SNAP43 protein	1,1,1,1,1,1,1	Ibat.Tzn_v3.03AG023750.1	Ibat.Tzn_v3.03BG023290.1	Ibat.Tzn_v3.03CG025460.1	Ibat.Tzn_v3.03DG026020.1	Ibat.Tzn_v3.03EG022650.1	Ibat.Tzn_v3.03FG023860.1	itf03g20920.t2
Syntenic	chr03OG0000920-s1	alpha/beta-Hydrolases superfamily protein	1,1,1,1,1,1,1	Ibat.Tzn_v3.03AG002720.3	Ibat.Tzn_v3.03BG000500.1	Ibat.Tzn_v3.03CG002100.3	Ibat.Tzn_v3.03DG002510.1	Ibat.Tzn_v3.03EG002600.1	Ibat.Tzn_v3.03FG000720.3	itf03g02340.t3
Syntenic	chr03OG0000921-s1	RING/U-box superfamily protein	1,1,1,1,1,1,1	Ibat.Tzn_v3.03AG024910.1	Ibat.Tzn_v3.03BG024520.1	Ibat.Tzn_v3.03CG025790.1	Ibat.Tzn_v3.03DG027190.1	Ibat.Tzn_v3.03EG023810.1	Ibat.Tzn_v3.03FG025020.1	itf03g19580.t1
Syntenic	chr03OG0000922-s1	conserved hypothetical protein	1,1,1,1,1,1,1	Ibat.Tzn_v3.03AG021510.1	Ibat.Tzn_v3.03BG019870.1	Ibat.Tzn_v3.03CG023070.1	Ibat.Tzn_v3.03DG023340.1	Ibat.Tzn_v3.03EG020410.1	Ibat.Tzn_v3.03FG021430.1	itf03g22740.t1
Syntenic	chr03OG0000923-s1	CAAD domains of cyanobacterial aminoacyl-tRNA synthetase domain containing protein	1,1,1,1,1,1,1	Ibat.Tzn_v3.03AG004340.1	Ibat.Tzn_v3.03BG002110.1	Ibat.Tzn_v3.03CG003800.1	Ibat.Tzn_v3.03DG004070.2	Ibat.Tzn_v3.03EG004270.1	Ibat.Tzn_v3.03FG002450.1	itf03g03850.t1
Syntenic	chr03OG0000924-s1	Homeodomain-like superfamily protein	1,1,1,1,1,1,1	Ibat.Tzn_v3.03AG005500.1	Ibat.Tzn_v3.03BG003320.1	Ibat.Tzn_v3.03CG004960.1	Ibat.Tzn_v3.03DG005270.1	Ibat.Tzn_v3.03EG005230.1	Ibat.Tzn_v3.03FG003570.1	itf03g05090.t2
Syntenic	chr03OG0000925-s1	alpha/beta-Hydrolases superfamily protein	1,1,1,1,1,1,1	Ibat.Tzn_v3.03AG009050.1	Ibat.Tzn_v3.03BG004380.1	Ibat.Tzn_v3.03CG009220.1	Ibat.Tzn_v3.03DG008570.1	Ibat.Tzn_v3.03EG007620.1	Ibat.Tzn_v3.03FG008300.1	itf03g07990.t3
Syntenic	chr03OG0000926-s1	CYCLIN D4;1	1,1,1,1,1,1,1	Ibat.Tzn_v3.03AG004320.1	Ibat.Tzn_v3.03BG002090.1	Ibat.Tzn_v3.03CG003780.1	Ibat.Tzn_v3.03DG004050.1	Ibat.Tzn_v3.03EG004250.1	Ibat.Tzn_v3.03FG002430.1	itf03g03830.t1
Syntenic	chr03OG0000927-s1	Polynucleotidyl transferase, ribonuclease H-like superfamily protein	1,1,1,1,1,1,1	Ibat.Tzn_v3.03AG011780.1	Ibat.Tzn_v3.03BG007100.1	Ibat.Tzn_v3.03CG011950.1	Ibat.Tzn_v3.03DG011190.1	Ibat.Tzn_v3.03EG011130.1	Ibat.Tzn_v3.03FG011150.1	itf03g29720.t1
Syntenic	chr03OG0000928-s1	cytochrome B561-1	1,1,1,1,1,1,1	Ibat.Tzn_v3.03AG002960.1	Ibat.Tzn_v3.03BG000740.1	Ibat.Tzn_v3.03CG002340.1	Ibat.Tzn_v3.03DG002780.1	Ibat.Tzn_v3.03EG002870.1	Ibat.Tzn_v3.03FG000990.1	itf03g02610.t1
Syntenic	chr03OG0000929-s1	Serinc-domain containing serine and sphingolipid biosynthesis protein	1,1,1,1,1,1,1	Ibat.Tzn_v3.03AG025280.1	Ibat.Tzn_v3.03BG024880.2	Ibat.Tzn_v3.03CG026140.1	Ibat.Tzn_v3.03DG027530.1	Ibat.Tzn_v3.03EG024140.1	Ibat.Tzn_v3.03FG025330.1	itf03g19220.t3
Syntenic	chr03OG0000930-s1	MUTS homolog	1,1,1,1,1,1,1	Ibat.Tzn_v3.03AG025340.1	Ibat.Tzn_v3.03BG024950.1	Ibat.Tzn_v3.03CG026210.1	Ibat.Tzn_v3.03DG027600.1	Ibat.Tzn_v3.03EG024220.1	Ibat.Tzn_v3.03FG025390.1	itf03g19160.t1
Syntenic	chr03OG0000931-s1	Alcohol dehydrogenase transcription factor Myb/SANT-like family protein	1,1,1,1,1,1,1	Ibat.Tzn_v3.03AG025320.3	Ibat.Tzn_v3.03BG024930.1	Ibat.Tzn_v3.03CG026190.1	Ibat.Tzn_v3.03DG027580.1	Ibat.Tzn_v3.03EG024200.1	Ibat.Tzn_v3.03FG025370.1	itf03g19180.t3
Syntenic	chr03OG0000932-s1	GroES-like zinc-binding alcohol dehydrogenase family protein	1,1,1,1,1,1,1	Ibat.Tzn_v3.03AG017280.1	Ibat.Tzn_v3.03BG014110.1	Ibat.Tzn_v3.03CG017510.1	Ibat.Tzn_v3.03DG018280.1	Ibat.Tzn_v3.03EG016770.1	Ibat.Tzn_v3.03FG016120.1	itf03g27960.t1
Syntenic	chr03OG0000933-s1	phosphatidyl inositol monophosphate 5 kinase	1,1,1,1,1,1,1	Ibat.Tzn_v3.03AG021560.2	Ibat.Tzn_v3.03BG019900.1	Ibat.Tzn_v3.03CG023100.1	Ibat.Tzn_v3.03DG023380.1	Ibat.Tzn_v3.03EG020440.1	Ibat.Tzn_v3.03FG021460.1	itf03g22710.t1
Syntenic	chr03OG0000934-s1	hypothetical protein	1,1,1,1,1,1,1	Ibat.Tzn_v3.03AG002500.1	Ibat.Tzn_v3.03BG000280.1	Ibat.Tzn_v3.03CG001890.1	Ibat.Tzn_v3.03DG002330.1	Ibat.Tzn_v3.03EG002420.1	Ibat.Tzn_v3.03FG000510.1	itf03g02150.t1
Syntenic	chr03OG0000935-s1	ubiquitin-associated (UBA)/TS-N domain-containing protein	1,1,1,1,1,1,1	Ibat.Tzn_v3.03AG023100.2	Ibat.Tzn_v3.03BG022670.1	Ibat.Tzn_v3.03CG024910.1	Ibat.Tzn_v3.03DG025430.1	Ibat.Tzn_v3.03EG022060.1	Ibat.Tzn_v3.03FG023310.1	itf03g21410.t1
Syntenic	chr03OG0000936-s1	Cytochrome P450 superfamily protein	1,1,1,1,1,1,1	Ibat.Tzn_v3.03AG024960.1	Ibat.Tzn_v3.03BG024600.1	Ibat.Tzn_v3.03CG025860.1	Ibat.Tzn_v3.03DG027260.1	Ibat.Tzn_v3.03EG023870.1	Ibat.Tzn_v3.03FG025080.1	itf03g19520.t1
Syntenic	chr03OG0000937-s1	Autophagy-related protein 101 domain containing protein	1,1,1,1,1,1,1	Ibat.Tzn_v3.03AG003350.1	Ibat.Tzn_v3.03BG001140.1	Ibat.Tzn_v3.03CG002810.1	Ibat.Tzn_v3.03DG003130.1	Ibat.Tzn_v3.03EG003240.1	Ibat.Tzn_v3.03FG001390.1	itf03g02920.t1
Syntenic	chr03OG0000938-s1	Calcineurin-like metallo-phosphoesterase superfamily protein	1,1,1,1,1,1,1	Ibat.Tzn_v3.03AG022320.1	Ibat.Tzn_v3.03BG021230.1	Ibat.Tzn_v3.03CG024180.1	Ibat.Tzn_v3.03DG024540.1	Ibat.Tzn_v3.03EG021220.1	Ibat.Tzn_v3.03FG022560.1	itf03g22100.t1
Syntenic	chr03OG0000939-s1	conserved hypothetical protein	1,1,1,1,1,1,1	Ibat.Tzn_v3.03AG009230.1	Ibat.Tzn_v3.03BG004560.1	Ibat.Tzn_v3.03CG009390.1	Ibat.Tzn_v3.03DG008740.1	Ibat.Tzn_v3.03EG007780.1	Ibat.Tzn_v3.03FG008470.1	itf03g31340.t1
Syntenic	chr03OG0000940-s1	ARM repeat superfamily protein	1,1,1,1,1,1,1	Ibat.Tzn_v3.03AG005020.1	Ibat.Tzn_v3.03BG002830.1	Ibat.Tzn_v3.03CG004450.1	Ibat.Tzn_v3.03DG004740.1	Ibat.Tzn_v3.03EG004940.1	Ibat.Tzn_v3.03FG003100.1	itf03g04540.t1
Syntenic	chr03OG0000941-s1	DUF4378 domain containing protein	1,1,1,1,1,1,1	Ibat.Tzn_v3.03AG002290.1	Ibat.Tzn_v3.03BG000070.1	Ibat.Tzn_v3.03CG001700.1	Ibat.Tzn_v3.03DG002060.1	Ibat.Tzn_v3.03EG002160.2	Ibat.Tzn_v3.03FG000330.1	itf03g02040.t2
Syntenic	chr03OG0000942-s1	Tetratricopeptide repeat (TPR)-like superfamily protein	1,1,1,1,1,1,1	Ibat.Tzn_v3.03AG005040.1	Ibat.Tzn_v3.03BG002850.1	Ibat.Tzn_v3.03CG004470.1	Ibat.Tzn_v3.03DG004760.1	Ibat.Tzn_v3.03EG004960.1	Ibat.Tzn_v3.03FG003120.1	itf03g04560.t2
Syntenic	chr03OG0000943-s1	Mannose-6-phosphate isomerase, type I	1,1,1,1,1,1,1	Ibat.Tzn_v3.03AG009100.1	Ibat.Tzn_v3.03BG004430.1	Ibat.Tzn_v3.03CG009270.2	Ibat.Tzn_v3.03DG008620.1	Ibat.Tzn_v3.03EG007660.2	Ibat.Tzn_v3.03FG008340.1	itf03g08060.t1
Syntenic	chr03OG0000944-s1	tubulin-tyrosine ligases;tubulin-tyrosine ligases	1,1,1,1,1,1,1	Ibat.Tzn_v3.03AG026760.1	Ibat.Tzn_v3.03BG026650.1	Ibat.Tzn_v3.03CG028080.1	Ibat.Tzn_v3.03DG029340.1	Ibat.Tzn_v3.03EG026120.1	Ibat.Tzn_v3.03FG027100.1	itf03g17340.t1
Syntenic	chr03OG0000945-s1	demeter-like	1,1,1,1,1,1,1	Ibat.Tzn_v3.03AG026890.1	Ibat.Tzn_v3.03BG026800.1	Ibat.Tzn_v3.03CG028210.2	Ibat.Tzn_v3.03DG029470.1	Ibat.Tzn_v3.03EG026250.2	Ibat.Tzn_v3.03FG027250.1	itf03g17190.t1
Syntenic	chr03OG0000946-s1	conserved hypothetical protein	1,1,1,1,1,1,1	Ibat.Tzn_v3.03AG005720.1	Ibat.Tzn_v3.03BG003520.1	Ibat.Tzn_v3.03CG005110.1	Ibat.Tzn_v3.03DG005460.1	Ibat.Tzn_v3.03EG005400.1	Ibat.Tzn_v3.03FG000150.1	itf03g05230.t1
Syntenic	chr03OG0000947-s1	RING/U-box superfamily protein	1,1,1,1,1,1,1	Ibat.Tzn_v3.03AG026920.1	Ibat.Tzn_v3.03BG026830.1	Ibat.Tzn_v3.03CG028250.1	Ibat.Tzn_v3.03DG029500.1	Ibat.Tzn_v3.03EG026290.1	Ibat.Tzn_v3.03FG027280.1	itf03g17160.t1
Syntenic	chr03OG0000948-s1	AT hook motif DNA-binding family protein	1,1,1,1,1,1,1	Ibat.Tzn_v3.03AG027400.1	Ibat.Tzn_v3.03BG027310.1	Ibat.Tzn_v3.03CG028750.2	Ibat.Tzn_v3.03DG030010.1	Ibat.Tzn_v3.03EG026810.1	Ibat.Tzn_v3.03FG027570.2	itf03g16660.t1
Syntenic	chr03OG0000949-s1	DUF2838 domain containing protein	1,1,1,1,1,1,1	Ibat.Tzn_v3.03AG026530.3	Ibat.Tzn_v3.03BG026420.2	Ibat.Tzn_v3.03CG027850.1	Ibat.Tzn_v3.03DG029120.1	Ibat.Tzn_v3.03EG025880.1	Ibat.Tzn_v3.03FG026890.1	itf03g17560.t1
Syntenic	chr03OG0000950-s1	N-MYC downregulated-like	1,1,1,1,1,1,1	Ibat.Tzn_v3.03AG026060.1	Ibat.Tzn_v3.03BG025970.1	Ibat.Tzn_v3.03CG027260.1	Ibat.Tzn_v3.03DG028650.1	Ibat.Tzn_v3.03EG025300.1	Ibat.Tzn_v3.03FG026390.1	itf03g18060.t1
Syntenic	chr03OG0000951-s1	UDP-Glycosyltransferase superfamily protein	1,1,1,1,1,1,1	Ibat.Tzn_v3.03AG026940.1	Ibat.Tzn_v3.03BG026840.1	Ibat.Tzn_v3.03CG028280.1	Ibat.Tzn_v3.03DG029510.1	Ibat.Tzn_v3.03EG026320.1	Ibat.Tzn_v3.03FG027290.1	itf03g17150.t1
Syntenic	chr03OG0000952-s1	Late embryogenesis abundant (LEA) hydroxyproline-rich glycoprotein family	1,1,1,1,1,1,1	Ibat.Tzn_v3.03AG005740.1	Ibat.Tzn_v3.03BG003540.1	Ibat.Tzn_v3.03CG005130.1	Ibat.Tzn_v3.03DG005480.1	Ibat.Tzn_v3.03EG005420.1	Ibat.Tzn_v3.03FG000130.1	itf03g05250.t1
Syntenic	chr03OG0000953-s1	hydroxyproline-rich glycoprotein family protein	1,1,1,1,1,1,1	Ibat.Tzn_v3.03AG011390.1	Ibat.Tzn_v3.03BG006700.1	Ibat.Tzn_v3.03CG011350.1	Ibat.Tzn_v3.03DG010720.1	Ibat.Tzn_v3.03EG009830.1	Ibat.Tzn_v3.03FG010690.1	itf03g30030.t1
Syntenic	chr03OG0000954-s1	polyadenylate-binding protein	2,0,1,2,0,1,1	Ibat.Tzn_v3.03AG006180.1,Ibat.Tzn_v3.03AG006580.1		Ibat.Tzn_v3.03CG006610.1	Ibat.Tzn_v3.03DG005960.1,Ibat.Tzn_v3.03DG012170.1		Ibat.Tzn_v3.03FG005860.1	itf03g05640.t1
Syntenic	chr03OG0000955-s1	proteasome family protein	1,1,1,1,1,1,1	Ibat.Tzn_v3.03AG026190.1	Ibat.Tzn_v3.03BG026090.1	Ibat.Tzn_v3.03CG027430.1	Ibat.Tzn_v3.03DG028770.1	Ibat.Tzn_v3.03EG025460.1	Ibat.Tzn_v3.03FG026500.1	itf03g17930.t1
Syntenic	chr03OG0000956-s1	HSP20-like chaperones superfamily protein	1,1,1,1,1,1,1	Ibat.Tzn_v3.03AG019020.1	Ibat.Tzn_v3.03BG017440.1	Ibat.Tzn_v3.03CG020620.1	Ibat.Tzn_v3.03DG021010.1	Ibat.Tzn_v3.03EG019990.1	Ibat.Tzn_v3.03FG019040.1	itf03g25250.t1
Syntenic	chr03OG0000957-s1	conserved hypothetical protein	1,1,1,1,1,1,1	Ibat.Tzn_v3.03AG027350.1	Ibat.Tzn_v3.03BG027260.1	Ibat.Tzn_v3.03CG028720.1	Ibat.Tzn_v3.03DG029980.1	Ibat.Tzn_v3.03EG026780.1	Ibat.Tzn_v3.03FG027540.1	itf03g16690.t1
Syntenic	chr03OG0000958-s1	Major facilitator superfamily protein	1,1,1,1,1,1,1	Ibat.Tzn_v3.03AG008790.1	Ibat.Tzn_v3.03BG004120.1	Ibat.Tzn_v3.03CG008940.1	Ibat.Tzn_v3.03DG008280.1	Ibat.Tzn_v3.03EG007320.1	Ibat.Tzn_v3.03FG008010.1	itf03g07750.t1
Syntenic	chr03OG0000959-s1	HXXXD-type acyl-transferase family protein	1,1,0,1,1,1,1	Ibat.Tzn_v3.03AG029970.1	Ibat.Tzn_v3.03BG029050.1		Ibat.Tzn_v3.03DG031750.1	Ibat.Tzn_v3.03EG028600.1	Ibat.Tzn_v3.03FG029260.1	itf03g14990.t1
Syntenic	chr03OG0000960-s1	Homeodomain-like superfamily protein	1,0,2,1,1,1,1	Ibat.Tzn_v3.03AG007800.1		Ibat.Tzn_v3.03CG005750.1,Ibat.Tzn_v3.03CG008020.1	Ibat.Tzn_v3.03DG007370.1	Ibat.Tzn_v3.03EG006270.1	Ibat.Tzn_v3.03FG007150.1	itf03g06940.t1
Syntenic	chr03OG0000961-s1	MAP kinase kinase	1,1,1,1,1,1,1	Ibat.Tzn_v3.03AG026480.2	Ibat.Tzn_v3.03BG026370.1	Ibat.Tzn_v3.03CG027790.1	Ibat.Tzn_v3.03DG029070.2	Ibat.Tzn_v3.03EG025820.1	Ibat.Tzn_v3.03FG026820.1	itf03g17620.t1
Syntenic	chr03OG0000962-s1	pyrophosphorylase	1,0,2,1,1,1,1	Ibat.Tzn_v3.03AG008410.1		Ibat.Tzn_v3.03CG005960.1,Ibat.Tzn_v3.03CG008590.1	Ibat.Tzn_v3.03DG007970.1	Ibat.Tzn_v3.03EG006870.1	Ibat.Tzn_v3.03FG007790.1	itf03g07460.t1
Syntenic	chr03OG0000963-s1	hexokinase	1,1,1,1,1,1,1	Ibat.Tzn_v3.03AG025690.1	Ibat.Tzn_v3.03BG025640.1	Ibat.Tzn_v3.03CG026850.4	Ibat.Tzn_v3.03DG028280.1	Ibat.Tzn_v3.03EG024880.1	Ibat.Tzn_v3.03FG026060.2	itf03g18410.t1
Syntenic	chr03OG0000964-s1	conserved hypothetical protein	1,1,1,1,1,1,1	Ibat.Tzn_v3.03AG026360.1	Ibat.Tzn_v3.03BG026250.1	Ibat.Tzn_v3.03CG027640.1	Ibat.Tzn_v3.03DG028950.1	Ibat.Tzn_v3.03EG025670.1	Ibat.Tzn_v3.03FG026690.1	itf03g17760.t1
Syntenic	chr03OG0000965-s1	plant U-box	1,1,1,1,1,1,1	Ibat.Tzn_v3.03AG010510.1	Ibat.Tzn_v3.03BG005810.1	Ibat.Tzn_v3.03CG010650.1	Ibat.Tzn_v3.03DG009970.1	Ibat.Tzn_v3.03EG009060.1	Ibat.Tzn_v3.03FG010100.1	itf03g30840.t1
Syntenic	chr03OG0000966-s1	Transmembrane family 220, helix domain containing protein	1,1,1,1,1,1,1	Ibat.Tzn_v3.03AG003050.1	Ibat.Tzn_v3.03BG000830.1	Ibat.Tzn_v3.03CG002410.1	Ibat.Tzn_v3.03DG002850.1	Ibat.Tzn_v3.03EG002950.1	Ibat.Tzn_v3.03FG001070.1	itf03g02680.t1
Syntenic	chr03OG0000967-s1	regulatory particle non-ATPase	1,0,2,1,1,1,1	Ibat.Tzn_v3.03AG007630.1		Ibat.Tzn_v3.03CG005580.1,Ibat.Tzn_v3.03CG007810.1	Ibat.Tzn_v3.03DG007190.1	Ibat.Tzn_v3.03EG006100.1	Ibat.Tzn_v3.03FG006990.1	itf03g06770.t1
Syntenic	chr03OG0000968-s1	Protein kinase superfamily protein	1,1,1,1,1,1,1	Ibat.Tzn_v3.03AG004500.1	Ibat.Tzn_v3.03BG002280.1	Ibat.Tzn_v3.03CG003980.1	Ibat.Tzn_v3.03DG004280.1	Ibat.Tzn_v3.03EG004450.1	Ibat.Tzn_v3.03FG002630.1	itf03g04030.t1
Syntenic	chr03OG0000969-s1	RING/U-box superfamily protein	1,1,1,1,1,1,1	Ibat.Tzn_v3.03AG032120.1	Ibat.Tzn_v3.03BG031250.1	Ibat.Tzn_v3.03CG029930.1	Ibat.Tzn_v3.03DG034000.1	Ibat.Tzn_v3.03EG030840.1	Ibat.Tzn_v3.03FG031460.1	itf03g12780.t1
Syntenic	chr03OG0000970-s1	Leucine-rich repeat (LRR) family protein	1,1,1,1,1,1,1	Ibat.Tzn_v3.03AG025290.1	Ibat.Tzn_v3.03BG024890.1	Ibat.Tzn_v3.03CG026150.1	Ibat.Tzn_v3.03DG027540.1	Ibat.Tzn_v3.03EG024160.1	Ibat.Tzn_v3.03FG025340.1	itf03g19210.t1
Syntenic	chr03OG0000971-s1	homeobox	1,1,1,1,1,1,1	Ibat.Tzn_v3.03AG018470.1	Ibat.Tzn_v3.03BG016900.1	Ibat.Tzn_v3.03CG020020.1	Ibat.Tzn_v3.03DG020500.1	Ibat.Tzn_v3.03EG019450.1	Ibat.Tzn_v3.03FG018450.1	itf03g25780.t1
Syntenic	chr03OG0000972-s1	AT hook motif DNA-binding family protein	2,0,1,2,0,1,1	Ibat.Tzn_v3.03AG006010.1,Ibat.Tzn_v3.03AG006430.1		Ibat.Tzn_v3.03CG006470.2	Ibat.Tzn_v3.03DG005790.1,Ibat.Tzn_v3.03DG012370.1		Ibat.Tzn_v3.03FG005710.1	itf03g05510.t1
Syntenic	chr03OG0000973-s1	plant U-box	1,1,1,1,1,1,1	Ibat.Tzn_v3.03AG018650.1	Ibat.Tzn_v3.03BG017060.1	Ibat.Tzn_v3.03CG020210.1	Ibat.Tzn_v3.03DG020650.1	Ibat.Tzn_v3.03EG019600.1	Ibat.Tzn_v3.03FG018580.1	itf03g25680.t1
Syntenic	chr03OG0000974-s1	ASYMMETRIC LEAVES 2-like	1,1,1,1,1,1,1	Ibat.Tzn_v3.03AG003400.1	Ibat.Tzn_v3.03BG001190.1	Ibat.Tzn_v3.03CG002860.1	Ibat.Tzn_v3.03DG003180.1	Ibat.Tzn_v3.03EG003290.1	Ibat.Tzn_v3.03FG001440.1	itf03g02980.t1
Syntenic	chr03OG0000975-s1	Haloacid dehalogenase-like hydrolase (HAD) superfamily protein	1,1,1,1,1,1,1	Ibat.Tzn_v3.03AG011410.1	Ibat.Tzn_v3.03BG006720.1	Ibat.Tzn_v3.03CG011360.1	Ibat.Tzn_v3.03DG010730.1	Ibat.Tzn_v3.03EG009850.1	Ibat.Tzn_v3.03FG010700.1	itf03g30020.t1
Syntenic	chr03OG0000976-s1	Serine hydrolase (FSH1) domain containing protein	1,1,1,1,1,1,1	Ibat.Tzn_v3.03AG004290.1	Ibat.Tzn_v3.03BG002060.1	Ibat.Tzn_v3.03CG003750.1	Ibat.Tzn_v3.03DG004020.2	Ibat.Tzn_v3.03EG004220.1	Ibat.Tzn_v3.03FG002400.1	itf03g03770.t1
Syntenic	chr03OG0000977-s1	GRAS family transcription factor	1,1,1,1,1,1,1	Ibat.Tzn_v3.03AG008860.1	Ibat.Tzn_v3.03BG004190.1	Ibat.Tzn_v3.03CG009010.1	Ibat.Tzn_v3.03DG008350.1	Ibat.Tzn_v3.03EG007380.1	Ibat.Tzn_v3.03FG008070.1	itf03g07810.t1
Syntenic	chr03OG0000978-s1	DNAse I-like superfamily protein	1,1,1,1,1,1,1	Ibat.Tzn_v3.03AG011570.1	Ibat.Tzn_v3.03BG006880.1	Ibat.Tzn_v3.03CG011540.1	Ibat.Tzn_v3.03DG010890.1	Ibat.Tzn_v3.03EG010020.1	Ibat.Tzn_v3.03FG010820.1	itf03g29910.t1
Syntenic	chr03OG0000979-s1	sugar transporter protein	1,1,1,1,1,1,1	Ibat.Tzn_v3.03AG022590.1	Ibat.Tzn_v3.03BG021530.1	Ibat.Tzn_v3.03CG024410.1	Ibat.Tzn_v3.03DG024800.1	Ibat.Tzn_v3.03EG021490.1	Ibat.Tzn_v3.03FG022810.1	itf03g21850.t1
Syntenic	chr03OG0000980-s1	K-box region and MADS-box transcription factor family protein	1,1,1,1,1,1,1	Ibat.Tzn_v3.03AG002580.1	Ibat.Tzn_v3.03BG000360.1	Ibat.Tzn_v3.03CG001970.1	Ibat.Tzn_v3.03DG002400.1	Ibat.Tzn_v3.03EG002490.1	Ibat.Tzn_v3.03FG000590.1	itf03g02230.t1
Syntenic	chr03OG0000981-s1	Acetamidase/Formamidase family protein	1,1,1,1,1,1,1	Ibat.Tzn_v3.03AG010660.1	Ibat.Tzn_v3.03BG005960.1	Ibat.Tzn_v3.03CG010770.1	Ibat.Tzn_v3.03DG010100.1	Ibat.Tzn_v3.03EG009170.1	Ibat.Tzn_v3.03FG010230.1	itf03g30670.t1
Syntenic	chr03OG0000982-s1	beta HLH protein	1,1,1,1,1,1,1	Ibat.Tzn_v3.03AG009880.1	Ibat.Tzn_v3.03BG005160.1	Ibat.Tzn_v3.03CG010030.1	Ibat.Tzn_v3.03DG009390.1	Ibat.Tzn_v3.03EG008380.1	Ibat.Tzn_v3.03FG009080.1	itf03g08680.t1
Syntenic	chr03OG0000983-s1	Epidermal patterning factor proteins domain containing protein	2,0,1,2,0,1,1	Ibat.Tzn_v3.03AG006230.1,Ibat.Tzn_v3.03AG006630.1		Ibat.Tzn_v3.03CG006680.1	Ibat.Tzn_v3.03DG006010.1,Ibat.Tzn_v3.03DG013320.1		Ibat.Tzn_v3.03FG005910.1	itf03g05690.t1
Syntenic	chr03OG0000984-s1	OSBP(oxysterol binding protein)-related protein 1C	1,1,1,1,1,1,1	Ibat.Tzn_v3.03AG017130.1	Ibat.Tzn_v3.03BG013620.1	Ibat.Tzn_v3.03CG017030.1	Ibat.Tzn_v3.03DG017810.1	Ibat.Tzn_v3.03EG016210.1	Ibat.Tzn_v3.03FG015460.1	itf03g28450.t1
Syntenic	chr03OG0000985-s1	nucleic acid binding;sequence-specific DNA binding transcription factors;zinc ion binding	1,1,1,1,1,1,1	Ibat.Tzn_v3.03AG003060.1	Ibat.Tzn_v3.03BG000840.1	Ibat.Tzn_v3.03CG002420.1	Ibat.Tzn_v3.03DG002860.1	Ibat.Tzn_v3.03EG002960.1	Ibat.Tzn_v3.03FG001080.1	itf03g02690.t2
Syntenic	chr03OG0000986-s1	conserved hypothetical protein	1,1,1,1,1,1,1	Ibat.Tzn_v3.03AG022770.1	Ibat.Tzn_v3.03BG021710.1	Ibat.Tzn_v3.03CG024580.1	Ibat.Tzn_v3.03DG025080.1	Ibat.Tzn_v3.03EG021680.1	Ibat.Tzn_v3.03FG023000.1	itf03g21690.t1
Syntenic	chr03OG0000987-s1	Transmembrane amino acid transporter family protein	1,1,1,1,1,1,1	Ibat.Tzn_v3.03AG003920.1	Ibat.Tzn_v3.03BG001690.1	Ibat.Tzn_v3.03CG003390.1	Ibat.Tzn_v3.03DG003710.1	Ibat.Tzn_v3.03EG003890.1	Ibat.Tzn_v3.03FG002020.1	itf03g03490.t1
Syntenic	chr03OG0000988-s1	WUSCHEL related homeobox	1,1,1,1,1,1,1	Ibat.Tzn_v3.03AG003890.1	Ibat.Tzn_v3.03BG001660.1	Ibat.Tzn_v3.03CG003360.1	Ibat.Tzn_v3.03DG003680.1	Ibat.Tzn_v3.03EG003850.1	Ibat.Tzn_v3.03FG001990.1	itf03g03460.t1
Syntenic	chr03OG0000989-s1	heat shock factor	1,1,1,1,1,1,1	Ibat.Tzn_v3.03AG003530.1	Ibat.Tzn_v3.03BG001320.1	Ibat.Tzn_v3.03CG003020.1	Ibat.Tzn_v3.03DG003340.1	Ibat.Tzn_v3.03EG003450.1	Ibat.Tzn_v3.03FG001610.1	itf03g03130.t1
Syntenic	chr03OG0000990-s1	Core-2/I-branching beta-1,6-N-acetylglucosaminyltransferase family protein	1,1,1,1,1,1,1	Ibat.Tzn_v3.03AG009180.1	Ibat.Tzn_v3.03BG004510.1	Ibat.Tzn_v3.03CG009340.1	Ibat.Tzn_v3.03DG008700.1	Ibat.Tzn_v3.03EG007740.1	Ibat.Tzn_v3.03FG008420.1	itf03g31280.t1
Syntenic	chr03OG0000991-s1	telomere repeat binding factor	1,1,1,1,1,1,1	Ibat.Tzn_v3.03AG010420.1	Ibat.Tzn_v3.03BG005720.1	Ibat.Tzn_v3.03CG010560.1	Ibat.Tzn_v3.03DG009900.1	Ibat.Tzn_v3.03EG008970.1	Ibat.Tzn_v3.03FG010030.1	itf03g30920.t1
Syntenic	chr03OG0000992-s1	SAUR-like auxin-responsive protein family	1,1,1,1,1,1,1	Ibat.Tzn_v3.03AG018440.1	Ibat.Tzn_v3.03BG016870.1	Ibat.Tzn_v3.03CG019960.1	Ibat.Tzn_v3.03DG020440.1	Ibat.Tzn_v3.03EG019390.1	Ibat.Tzn_v3.03FG018420.1	itf03g25820.t1
Syntenic	chr03OG0000993-s1	conserved hypothetical protein	1,1,1,1,1,1,1	Ibat.Tzn_v3.03AG003760.1	Ibat.Tzn_v3.03BG001550.1	Ibat.Tzn_v3.03CG003260.1	Ibat.Tzn_v3.03DG003580.1	Ibat.Tzn_v3.03EG003700.2	Ibat.Tzn_v3.03FG001880.1	itf03g03360.t2
Syntenic	chr03OG0000994-s1	Tetratricopeptide repeat (TPR)-like superfamily protein	1,1,1,1,1,1,1	Ibat.Tzn_v3.03AG005370.1	Ibat.Tzn_v3.03BG003180.1	Ibat.Tzn_v3.03CG004830.1	Ibat.Tzn_v3.03DG005160.1	Ibat.Tzn_v3.03EG005120.1	Ibat.Tzn_v3.03FG003460.1	itf03g04960.t1
Syntenic	chr03OG0000995-s1	conserved hypothetical protein	1,1,1,1,1,1,1	Ibat.Tzn_v3.03AG018420.2	Ibat.Tzn_v3.03BG016840.1	Ibat.Tzn_v3.03CG019920.1	Ibat.Tzn_v3.03DG020400.1	Ibat.Tzn_v3.03EG019350.2	Ibat.Tzn_v3.03FG018370.2	itf03g25840.t11
Syntenic	chr03OG0000996-s1	Tetratricopeptide repeat (TPR)-like superfamily protein	1,1,1,1,1,1,1	Ibat.Tzn_v3.03AG010440.1	Ibat.Tzn_v3.03BG005740.1	Ibat.Tzn_v3.03CG010580.1	Ibat.Tzn_v3.03DG009920.1	Ibat.Tzn_v3.03EG008990.1	Ibat.Tzn_v3.03FG010050.1	itf03g30900.t1
Syntenic	chr03OG0000997-s1	adenylate kinase family protein	1,1,1,1,1,1,1	Ibat.Tzn_v3.03AG022600.1	Ibat.Tzn_v3.03BG021540.1	Ibat.Tzn_v3.03CG024420.1	Ibat.Tzn_v3.03DG024810.1	Ibat.Tzn_v3.03EG021500.1	Ibat.Tzn_v3.03FG022820.1	itf03g21830.t1
Syntenic	chr03OG0000998-s1	O-fucosyltransferase family protein	1,2,0,1,1,1,1	Ibat.Tzn_v3.03AG024370.1	Ibat.Tzn_v3.03BG023880.1,Ibat.Tzn_v3.03BG023910.1		Ibat.Tzn_v3.03DG026590.1	Ibat.Tzn_v3.03EG023160.1	Ibat.Tzn_v3.03FG024420.1	itf03g20330.t3
Syntenic	chr03OG0000999-s1	Protein of unknown function (DUF630 and DUF632)	1,1,1,1,1,1,1	Ibat.Tzn_v3.03AG011520.1	Ibat.Tzn_v3.03BG006830.1	Ibat.Tzn_v3.03CG011480.1	Ibat.Tzn_v3.03DG010820.1	Ibat.Tzn_v3.03EG009970.1	Ibat.Tzn_v3.03FG010760.1	itf03g29950.t1
Syntenic	chr03OG0001000-s1	ACT domain repeat	1,1,1,1,1,1,1	Ibat.Tzn_v3.03AG010260.2	Ibat.Tzn_v3.03BG005560.1	Ibat.Tzn_v3.03CG010410.2	Ibat.Tzn_v3.03DG009770.1	Ibat.Tzn_v3.03EG008830.1	Ibat.Tzn_v3.03FG009890.1	itf03g31070.t3
Syntenic	chr03OG0001001-s1	Single-stranded nucleic acid binding R3H protein	1,1,1,1,1,1,1	Ibat.Tzn_v3.03AG027060.1	Ibat.Tzn_v3.03BG026950.1	Ibat.Tzn_v3.03CG028400.1	Ibat.Tzn_v3.03DG029650.1	Ibat.Tzn_v3.03EG026440.1	Ibat.Tzn_v3.03FG027400.3	itf03g17040.t1
Syntenic	chr03OG0001002-s1	3-ketoacyl-CoA synthase	1,1,1,1,1,1,1	Ibat.Tzn_v3.03AG009010.1	Ibat.Tzn_v3.03BG004340.1	Ibat.Tzn_v3.03CG009170.1	Ibat.Tzn_v3.03DG008530.1	Ibat.Tzn_v3.03EG007560.1	Ibat.Tzn_v3.03FG008230.1	itf03g07940.t1
Syntenic	chr03OG0001003-s1	Protein kinase superfamily protein	1,1,1,1,1,1,1	Ibat.Tzn_v3.03AG019200.1	Ibat.Tzn_v3.03BG017620.1	Ibat.Tzn_v3.03CG020820.1	Ibat.Tzn_v3.03DG021140.1	Ibat.Tzn_v3.03EG020120.1	Ibat.Tzn_v3.03FG019220.1	itf03g25400.t1
Syntenic	chr03OG0001004-s1	hypothetical protein	1,0,2,1,1,1,1	Ibat.Tzn_v3.03AG007880.1		Ibat.Tzn_v3.03CG005830.1,Ibat.Tzn_v3.03CG008120.1	Ibat.Tzn_v3.03DG007480.1	Ibat.Tzn_v3.03EG006350.1	Ibat.Tzn_v3.03FG007270.1	itf03g07020.t1
Syntenic	chr03OG0001005-s1	Nuclear pore complex protein NUP1	1,1,2,0,0,1,1	Ibat.Tzn_v3.03AG027530.1	Ibat.Tzn_v3.03BG027420.1	Ibat.Tzn_v3.03CG028890.1,Ibat.Tzn_v3.03CG028930.1			Ibat.Tzn_v3.03FG027680.1	itf03g16540.t1
Syntenic	chr03OG0001006-s1	eukaryotic translation initiation factor 4A1	1,1,1,1,1,1,1	Ibat.Tzn_v3.03AG026400.1	Ibat.Tzn_v3.03BG026290.1	Ibat.Tzn_v3.03CG027680.1	Ibat.Tzn_v3.03DG028990.2	Ibat.Tzn_v3.03EG025710.1	Ibat.Tzn_v3.03FG026730.1	itf03g17720.t1
Syntenic	chr03OG0001007-s1	Eukaryotic aspartyl protease family protein	1,1,1,1,1,1,1	Ibat.Tzn_v3.03AG005070.1	Ibat.Tzn_v3.03BG002880.1	Ibat.Tzn_v3.03CG004510.1	Ibat.Tzn_v3.03DG004790.1	Ibat.Tzn_v3.03EG004990.1	Ibat.Tzn_v3.03FG003170.1	itf03g04590.t1
Syntenic	chr03OG0001008-s1	Arabidopsis protein of unknown function (DUF241)	1,0,1,2,3,0,0	Ibat.Tzn_v3.03AG007180.3		Ibat.Tzn_v3.03CG007320.1	Ibat.Tzn_v3.03DG006690.1,Ibat.Tzn_v3.03DG006710.1	Ibat.Tzn_v3.03EG005610.1,Ibat.Tzn_v3.03EG005620.1,Ibat.Tzn_v3.03EG005640.1
Syntenic	chr03OG0001009-s1	protein arginine methyltransferase 1A	1,1,1,1,1,1,1	Ibat.Tzn_v3.03AG026050.1	Ibat.Tzn_v3.03BG025960.1	Ibat.Tzn_v3.03CG027250.1	Ibat.Tzn_v3.03DG028640.1	Ibat.Tzn_v3.03EG025290.1	Ibat.Tzn_v3.03FG026380.1	itf03g18070.t1
Syntenic	chr03OG0001010-s1	ARM repeat superfamily protein	1,1,1,1,1,1,1	Ibat.Tzn_v3.03AG005130.1	Ibat.Tzn_v3.03BG002950.1	Ibat.Tzn_v3.03CG004580.1	Ibat.Tzn_v3.03DG004830.1	Ibat.Tzn_v3.03EG005040.1	Ibat.Tzn_v3.03FG003230.1	itf03g04660.t1
Syntenic	chr03OG0001011-s1	AAR2 protein family	1,1,1,1,1,1,1	Ibat.Tzn_v3.03AG009490.1	Ibat.Tzn_v3.03BG004820.1	Ibat.Tzn_v3.03CG009690.1	Ibat.Tzn_v3.03DG009030.1	Ibat.Tzn_v3.03EG008050.1	Ibat.Tzn_v3.03FG008750.1	itf03g08420.t2
Syntenic	chr03OG0001012-s1	Leucine-rich repeat protein kinase family protein	1,1,1,1,1,1,1	Ibat.Tzn_v3.03AG024830.1	Ibat.Tzn_v3.03BG024440.1	Ibat.Tzn_v3.03CG025740.1	Ibat.Tzn_v3.03DG027140.1	Ibat.Tzn_v3.03EG023740.1	Ibat.Tzn_v3.03FG024950.1	itf03g19640.t1
Syntenic	chr03OG0001013-s1	SKU5 similar	1,1,1,1,1,1,1	Ibat.Tzn_v3.03AG003360.1	Ibat.Tzn_v3.03BG001150.1	Ibat.Tzn_v3.03CG002820.1	Ibat.Tzn_v3.03DG003140.1	Ibat.Tzn_v3.03EG003250.1	Ibat.Tzn_v3.03FG001400.1	itf03g02930.t1
Syntenic	chr03OG0001014-s1	RNA-binding KH domain-containing protein	1,1,1,1,1,1,1	Ibat.Tzn_v3.03AG004580.1	Ibat.Tzn_v3.03BG002360.1	Ibat.Tzn_v3.03CG004080.6	Ibat.Tzn_v3.03DG004360.3	Ibat.Tzn_v3.03EG004540.2	Ibat.Tzn_v3.03FG002710.4	itf03g04120.t1
Syntenic	chr03OG0001015-s1	Seed dormancy control domain containing protein	2,1,1,1,1,1,0	Ibat.Tzn_v3.03AG016280.1,Ibat.Tzn_v3.03AG016320.1	Ibat.Tzn_v3.03BG012670.1	Ibat.Tzn_v3.03CG016340.1	Ibat.Tzn_v3.03DG017030.1	Ibat.Tzn_v3.03EG015360.1	Ibat.Tzn_v3.03FG015030.1
Syntenic	chr03OG0001016-s1	programmed cell death 2 C-terminal domain-containing protein	1,1,1,1,1,1,1	Ibat.Tzn_v3.03AG012760.1	Ibat.Tzn_v3.03BG008140.1	Ibat.Tzn_v3.03CG012870.1	Ibat.Tzn_v3.03DG012160.1	Ibat.Tzn_v3.03EG012110.1	Ibat.Tzn_v3.03FG011860.1	itf03g28880.t1
Syntenic	chr03OG0001017-s1	conserved hypothetical protein	1,1,1,1,1,1,1	Ibat.Tzn_v3.03AG026750.1	Ibat.Tzn_v3.03BG026640.1	Ibat.Tzn_v3.03CG028050.2	Ibat.Tzn_v3.03DG029330.4	Ibat.Tzn_v3.03EG026090.1	Ibat.Tzn_v3.03FG027090.1	itf03g17350.t1
Syntenic	chr03OG0001018-s1	serine/threonine phosphatase	1,0,2,2,0,1,1	Ibat.Tzn_v3.03AG005950.1		Ibat.Tzn_v3.03CG005320.1,Ibat.Tzn_v3.03CG006380.1	Ibat.Tzn_v3.03DG005730.1,Ibat.Tzn_v3.03DG012450.1		Ibat.Tzn_v3.03FG005650.1	itf03g05440.t1
Syntenic	chr03OG0001019-s1	Pseudouridine synthase family protein	1,1,1,1,1,1,1	Ibat.Tzn_v3.03AG021990.4	Ibat.Tzn_v3.03BG020600.2	Ibat.Tzn_v3.03CG023760.1	Ibat.Tzn_v3.03DG024100.1	Ibat.Tzn_v3.03EG020780.1	Ibat.Tzn_v3.03FG022100.2	itf03g22320.t1
Syntenic	chr03OG0001020-s1	PADRE domain containing protein	1,1,1,1,1,1,1	Ibat.Tzn_v3.03AG021610.1	Ibat.Tzn_v3.03BG019970.1	Ibat.Tzn_v3.03CG023160.1	Ibat.Tzn_v3.03DG023430.1	Ibat.Tzn_v3.03EG020510.1	Ibat.Tzn_v3.03FG021530.1	itf03g22660.t1
Syntenic	chr03OG0001021-s1	ethylene response factor	1,1,1,1,1,1,1	Ibat.Tzn_v3.03AG005200.1	Ibat.Tzn_v3.03BG003020.1	Ibat.Tzn_v3.03CG004640.1	Ibat.Tzn_v3.03DG004890.1	Ibat.Tzn_v3.03EG005080.1	Ibat.Tzn_v3.03FG003280.1	itf03g04730.t1
Syntenic	chr03OG0001022-s1	auxin response factor	2,1,1,1,0,1,1	Ibat.Tzn_v3.03AG005830.1,Ibat.Tzn_v3.03AG006370.1	Ibat.Tzn_v3.03BG003630.1	Ibat.Tzn_v3.03CG005210.1	Ibat.Tzn_v3.03DG005570.1		Ibat.Tzn_v3.03FG000040.1	itf03g05320.t1
Syntenic	chr03OG0001023-s1	Tetratricopeptide repeat (TPR)-like superfamily protein	1,1,1,1,1,1,1	Ibat.Tzn_v3.03AG025580.1	Ibat.Tzn_v3.03BG025540.1	Ibat.Tzn_v3.03CG026780.1	Ibat.Tzn_v3.03DG028180.1	Ibat.Tzn_v3.03EG024810.1	Ibat.Tzn_v3.03FG025940.1	itf03g18500.t1
Syntenic	chr03OG0001024-s1	zinc finger protein	1,1,1,1,1,1,1	Ibat.Tzn_v3.03AG021550.1	Ibat.Tzn_v3.03BG019890.1	Ibat.Tzn_v3.03CG023090.1	Ibat.Tzn_v3.03DG023370.1	Ibat.Tzn_v3.03EG020430.1	Ibat.Tzn_v3.03FG021450.1	itf03g22720.t1
Syntenic	chr03OG0001025-s1	protein arginine methyltransferase	1,1,1,1,1,1,1	Ibat.Tzn_v3.03AG024950.1	Ibat.Tzn_v3.03BG024590.1	Ibat.Tzn_v3.03CG025850.1	Ibat.Tzn_v3.03DG027250.1	Ibat.Tzn_v3.03EG023860.1	Ibat.Tzn_v3.03FG025070.1	itf03g19530.t1
Syntenic	chr03OG0001026-s1	CCT motif family protein	1,1,1,1,1,1,1	Ibat.Tzn_v3.03AG019070.4	Ibat.Tzn_v3.03BG017490.1	Ibat.Tzn_v3.03CG020660.2	Ibat.Tzn_v3.03DG021040.3	Ibat.Tzn_v3.03EG020020.1	Ibat.Tzn_v3.03FG019080.1	itf03g25270.t2
Syntenic	chr03OG0001027-s1	CBS domain-containing protein with a domain of unknown function (DUF21)	1,1,1,1,0,1,1	Ibat.Tzn_v3.03AG020000.2	Ibat.Tzn_v3.03BG018340.4	Ibat.Tzn_v3.03CG021610.2	Ibat.Tzn_v3.03DG021830.4		Ibat.Tzn_v3.03FG019940.1	itf03g24570.t1
Syntenic	chr03OG0001028-s1	Core-2/I-branching beta-1,6-N-acetylglucosaminyltransferase family protein	1,1,1,1,1,1,1	Ibat.Tzn_v3.03AG009190.1	Ibat.Tzn_v3.03BG004520.1	Ibat.Tzn_v3.03CG009360.1	Ibat.Tzn_v3.03DG008710.1	Ibat.Tzn_v3.03EG007750.1	Ibat.Tzn_v3.03FG008440.1	itf03g31290.t1
Syntenic	chr03OG0001029-s1	Bifunctional inhibitor/lipid-transfer protein/seed storage 2S albumin superfamily protein	1,1,1,1,1,1,1	Ibat.Tzn_v3.03AG023530.1	Ibat.Tzn_v3.03BG023090.1	Ibat.Tzn_v3.03CG025270.1	Ibat.Tzn_v3.03DG025800.1	Ibat.Tzn_v3.03EG022440.1	Ibat.Tzn_v3.03FG023700.1	itf03g21060.t1
Syntenic	chr03OG0001030-s1	3-oxo-5-alpha-steroid 4-dehydrogenase family protein	1,1,1,1,1,1,1	Ibat.Tzn_v3.03AG029180.1	Ibat.Tzn_v3.03BG028250.1	Ibat.Tzn_v3.03CG029690.3	Ibat.Tzn_v3.03DG030960.1	Ibat.Tzn_v3.03EG027770.1	Ibat.Tzn_v3.03FG028500.1	itf03g15740.t1
Syntenic	chr03OG0001031-s1	Calcium-binding EF-hand family protein	1,1,1,1,1,1,1	Ibat.Tzn_v3.03AG023890.1	Ibat.Tzn_v3.03BG023440.1	Ibat.Tzn_v3.03CG025510.1	Ibat.Tzn_v3.03DG026180.1	Ibat.Tzn_v3.03EG022790.1	Ibat.Tzn_v3.03FG024010.1	itf03g20790.t1
Syntenic	chr03OG0001032-s1	Proline-rich spliceosome-associated (PSP) family protein / zinc knuckle (CCHC-type) family protein	1,1,1,1,1,1,1	Ibat.Tzn_v3.03AG002950.1	Ibat.Tzn_v3.03BG000730.1	Ibat.Tzn_v3.03CG002330.1	Ibat.Tzn_v3.03DG002770.1	Ibat.Tzn_v3.03EG002860.1	Ibat.Tzn_v3.03FG000980.1	itf03g02600.t1
Syntenic	chr03OG0001033-s1	galacturonosyltransferase	1,1,1,1,1,1,1	Ibat.Tzn_v3.03AG002770.1	Ibat.Tzn_v3.03BG000550.1	Ibat.Tzn_v3.03CG002140.1	Ibat.Tzn_v3.03DG002560.1	Ibat.Tzn_v3.03EG002670.1	Ibat.Tzn_v3.03FG000770.1	itf03g02390.t1
Syntenic	chr03OG0001034-s1	Homeodomain-like superfamily protein	1,1,1,1,1,1,1	Ibat.Tzn_v3.03AG009890.1	Ibat.Tzn_v3.03BG005170.1	Ibat.Tzn_v3.03CG010040.1	Ibat.Tzn_v3.03DG009400.1	Ibat.Tzn_v3.03EG008390.1	Ibat.Tzn_v3.03FG009090.1	itf03g08690.t1
Syntenic	chr03OG0001035-s1	Galactosyltransferase family protein	1,1,1,1,1,1,1	Ibat.Tzn_v3.03AG021440.1	Ibat.Tzn_v3.03BG019800.2	Ibat.Tzn_v3.03CG023010.1	Ibat.Tzn_v3.03DG023270.1	Ibat.Tzn_v3.03EG020350.1	Ibat.Tzn_v3.03FG021370.1	itf03g22790.t1
Syntenic	chr03OG0001036-s1	Zinc finger (C3HC4-type RING finger) family protein	1,1,1,1,1,1,1	Ibat.Tzn_v3.03AG009940.1	Ibat.Tzn_v3.03BG005220.1	Ibat.Tzn_v3.03CG010080.1	Ibat.Tzn_v3.03DG009450.1	Ibat.Tzn_v3.03EG008430.1	Ibat.Tzn_v3.03FG009130.1	itf03g08740.t2
Syntenic	chr03OG0001037-s1	hypothetical protein	1,1,1,1,1,1,1	Ibat.Tzn_v3.03AG022580.1	Ibat.Tzn_v3.03BG021520.1	Ibat.Tzn_v3.03CG024400.1	Ibat.Tzn_v3.03DG024790.1	Ibat.Tzn_v3.03EG021480.1	Ibat.Tzn_v3.03FG022800.1	itf03g21860.t1
Syntenic	chr03OG0001038-s1	homolog of anti-oxidant	1,1,1,1,1,1,1	Ibat.Tzn_v3.03AG027010.1	Ibat.Tzn_v3.03BG026910.2	Ibat.Tzn_v3.03CG028360.1	Ibat.Tzn_v3.03DG029610.3	Ibat.Tzn_v3.03EG026400.1	Ibat.Tzn_v3.03FG027360.1	itf03g17080.t1
Syntenic	chr03OG0001039-s1	abscisic acid (aba)-deficient	1,1,1,1,1,1,1	Ibat.Tzn_v3.03AG009060.1	Ibat.Tzn_v3.03BG004390.1	Ibat.Tzn_v3.03CG009230.2	Ibat.Tzn_v3.03DG008580.2	Ibat.Tzn_v3.03EG007630.1	Ibat.Tzn_v3.03FG008310.1	itf03g08000.t2
Syntenic	chr03OG0001040-s1	K-box region and MADS-box transcription factor family protein	1,1,1,1,1,1,1	Ibat.Tzn_v3.03AG002590.1	Ibat.Tzn_v3.03BG000370.1	Ibat.Tzn_v3.03CG001980.5	Ibat.Tzn_v3.03DG002410.2	Ibat.Tzn_v3.03EG002500.1	Ibat.Tzn_v3.03FG000600.1	itf03g02240.t1
Syntenic	chr03OG0001041-s1	Methylenetetrahydrofolate reductase family protein	1,1,1,1,1,1,1	Ibat.Tzn_v3.03AG002830.1	Ibat.Tzn_v3.03BG000610.1	Ibat.Tzn_v3.03CG002190.1	Ibat.Tzn_v3.03DG002620.1	Ibat.Tzn_v3.03EG002740.1	Ibat.Tzn_v3.03FG000830.1	itf03g02460.t1
Syntenic	chr03OG0001042-s1	beta-galactosidase	1,1,1,1,1,1,1	Ibat.Tzn_v3.03AG026230.1	Ibat.Tzn_v3.03BG026130.1	Ibat.Tzn_v3.03CG027470.1	Ibat.Tzn_v3.03DG028810.1	Ibat.Tzn_v3.03EG025500.1	Ibat.Tzn_v3.03FG026550.1	itf03g17890.t1
Syntenic	chr03OG0001043-s1	expansin A4	1,1,1,1,1,1,1	Ibat.Tzn_v3.03AG029310.1	Ibat.Tzn_v3.03BG028400.1	Ibat.Tzn_v3.03CG029820.3	Ibat.Tzn_v3.03DG031080.1	Ibat.Tzn_v3.03EG027910.1	Ibat.Tzn_v3.03FG028640.1	itf03g15620.t1
Syntenic	chr03OG0001044-s1	K-box region and MADS-box transcription factor family protein	1,1,1,1,1,1,1	Ibat.Tzn_v3.03AG004370.1	Ibat.Tzn_v3.03BG002140.1	Ibat.Tzn_v3.03CG003850.1	Ibat.Tzn_v3.03DG004120.1	Ibat.Tzn_v3.03EG004310.1	Ibat.Tzn_v3.03FG002510.1	itf03g03900.t1
Syntenic	chr03OG0001045-s1	myb-like transcription factor family protein	1,1,1,1,1,1,1	Ibat.Tzn_v3.03AG026100.1	Ibat.Tzn_v3.03BG026010.1	Ibat.Tzn_v3.03CG027300.1	Ibat.Tzn_v3.03DG028690.1	Ibat.Tzn_v3.03EG025340.2	Ibat.Tzn_v3.03FG026420.1	itf03g18010.t1
Syntenic	chr03OG0001046-s1	Subtilase family protein	1,1,1,1,1,1,1	Ibat.Tzn_v3.03AG026800.1	Ibat.Tzn_v3.03BG026690.1	Ibat.Tzn_v3.03CG028120.1	Ibat.Tzn_v3.03DG029380.1	Ibat.Tzn_v3.03EG026160.1	Ibat.Tzn_v3.03FG027140.1	itf03g17300.t1
Syntenic	chr03OG0001047-s1	Nucleotide-diphospho-sugar transferases superfamily protein	1,1,1,1,1,1,1	Ibat.Tzn_v3.03AG025600.1	Ibat.Tzn_v3.03BG025560.1	Ibat.Tzn_v3.03CG026800.1	Ibat.Tzn_v3.03DG028200.1	Ibat.Tzn_v3.03EG024830.1	Ibat.Tzn_v3.03FG025960.1	itf03g18480.t1
Syntenic	chr03OG0001048-s1	zinc finger (AN1-like) family protein	1,0,1,1,1,1,1	Ibat.Tzn_v3.03AG001210.1		Ibat.Tzn_v3.03CG000710.1	Ibat.Tzn_v3.03DG001000.1	Ibat.Tzn_v3.03EG001090.1	Ibat.Tzn_v3.03FG004580.1	itf03g01000.t1
Syntenic	chr03OG0001049-s1	hypothetical protein	1,1,1,1,1,0,2	Ibat.Tzn_v3.03AG010120.1	Ibat.Tzn_v3.03BG005400.1	Ibat.Tzn_v3.03CG010290.1	Ibat.Tzn_v3.03DG009640.2	Ibat.Tzn_v3.03EG008670.1		itf03g08960.t1,itf03g31200.t1
Syntenic	chr03OG0001050-s1	calcium ATPase	1,1,1,1,1,1,1	Ibat.Tzn_v3.03AG010550.1	Ibat.Tzn_v3.03BG005850.1	Ibat.Tzn_v3.03CG010680.1	Ibat.Tzn_v3.03DG010000.1	Ibat.Tzn_v3.03EG009090.1	Ibat.Tzn_v3.03FG010130.1	itf03g30810.t1
Syntenic	chr03OG0001051-s1	F-box family protein	1,0,2,1,1,1,1	Ibat.Tzn_v3.03AG007530.1		Ibat.Tzn_v3.03CG005470.1,Ibat.Tzn_v3.03CG007720.1	Ibat.Tzn_v3.03DG007090.1	Ibat.Tzn_v3.03EG006010.1	Ibat.Tzn_v3.03FG006890.1	itf03g06680.t2
Syntenic	chr03OG0001052-s1	tRNA/rRNA methyltransferase (SpoU) family protein	1,1,1,1,1,1,1	Ibat.Tzn_v3.03AG004600.2	Ibat.Tzn_v3.03BG002380.1	Ibat.Tzn_v3.03CG004100.1	Ibat.Tzn_v3.03DG004380.1	Ibat.Tzn_v3.03EG004560.1	Ibat.Tzn_v3.03FG002730.1	itf03g04140.t1
Syntenic	chr03OG0001053-s1	Flavodoxin family protein	1,1,1,1,1,1,1	Ibat.Tzn_v3.03AG018990.1	Ibat.Tzn_v3.03BG017410.1	Ibat.Tzn_v3.03CG020590.1	Ibat.Tzn_v3.03DG020990.1	Ibat.Tzn_v3.03EG019970.1	Ibat.Tzn_v3.03FG019010.1	itf03g25230.t1
Syntenic	chr03OG0001054-s1	hypothetical protein	1,1,1,1,1,1,1	Ibat.Tzn_v3.03AG018610.1	Ibat.Tzn_v3.03BG017040.1	Ibat.Tzn_v3.03CG020160.1	Ibat.Tzn_v3.03DG020580.1	Ibat.Tzn_v3.03EG019530.1	Ibat.Tzn_v3.03FG018550.1	itf03g25710.t1
Syntenic	chr03OG0001055-s1	Protein of unknown function, DUF617	1,1,1,1,1,1,1	Ibat.Tzn_v3.03AG004200.1	Ibat.Tzn_v3.03BG001970.1	Ibat.Tzn_v3.03CG003650.1	Ibat.Tzn_v3.03DG003910.1	Ibat.Tzn_v3.03EG004130.1	Ibat.Tzn_v3.03FG002290.1	itf03g03690.t1
Syntenic	chr03OG0001056-s1	RING/U-box superfamily protein	1,1,1,1,1,1,1	Ibat.Tzn_v3.03AG014010.1	Ibat.Tzn_v3.03BG010340.1	Ibat.Tzn_v3.03CG014300.1	Ibat.Tzn_v3.03DG015010.1	Ibat.Tzn_v3.03EG013420.1	Ibat.Tzn_v3.03FG013140.1	itf03g11020.t1
Syntenic	chr03OG0001057-s1	TIFY domain/Divergent CCT motif family protein	1,1,1,1,1,1,1	Ibat.Tzn_v3.03AG004950.1	Ibat.Tzn_v3.03BG002760.1	Ibat.Tzn_v3.03CG004400.1	Ibat.Tzn_v3.03DG004690.1	Ibat.Tzn_v3.03EG004890.1	Ibat.Tzn_v3.03FG003050.1	itf03g04500.t1
Syntenic	chr03OG0001058-s1	conserved hypothetical protein	1,1,1,1,1,1,1	Ibat.Tzn_v3.03AG003490.1	Ibat.Tzn_v3.03BG001280.1	Ibat.Tzn_v3.03CG002980.1	Ibat.Tzn_v3.03DG003300.1	Ibat.Tzn_v3.03EG003410.1	Ibat.Tzn_v3.03FG001560.1	itf03g03090.t1
Syntenic	chr03OG0001059-s1	cytochrome B5-like protein	1,1,1,1,1,1,1	Ibat.Tzn_v3.03AG025590.1	Ibat.Tzn_v3.03BG025550.1	Ibat.Tzn_v3.03CG026790.1	Ibat.Tzn_v3.03DG028190.1	Ibat.Tzn_v3.03EG024820.1	Ibat.Tzn_v3.03FG025950.1	itf03g18490.t1
Syntenic	chr03OG0001060-s1	conserved hypothetical protein	1,1,1,1,1,1,1	Ibat.Tzn_v3.03AG025830.1	Ibat.Tzn_v3.03BG025750.1	Ibat.Tzn_v3.03CG026980.1	Ibat.Tzn_v3.03DG028440.1	Ibat.Tzn_v3.03EG025010.1	Ibat.Tzn_v3.03FG026190.1	itf03g18280.t1
Syntenic	chr03OG0001061-s1	F-box/RNI-like superfamily protein	1,1,1,1,1,1,1	Ibat.Tzn_v3.03AG025950.1	Ibat.Tzn_v3.03BG025860.1	Ibat.Tzn_v3.03CG027110.1	Ibat.Tzn_v3.03DG028560.1	Ibat.Tzn_v3.03EG025140.1	Ibat.Tzn_v3.03FG026300.1	itf03g18170.t1
Syntenic	chr03OG0001062-s1	phosphoserine aminotransferase	1,0,2,2,0,1,1	Ibat.Tzn_v3.03AG006970.1		Ibat.Tzn_v3.03CG005430.1,Ibat.Tzn_v3.03CG007080.1	Ibat.Tzn_v3.03DG006450.1,Ibat.Tzn_v3.03DG013000.1		Ibat.Tzn_v3.03FG006260.1	itf03g06080.t1
Syntenic	chr03OG0001063-s1	receptor kinase	1,2,0,1,1,1,1	Ibat.Tzn_v3.03AG024580.1	Ibat.Tzn_v3.03BG024080.1,Ibat.Tzn_v3.03BG024100.1		Ibat.Tzn_v3.03DG026850.1	Ibat.Tzn_v3.03EG023430.1	Ibat.Tzn_v3.03FG024650.1	itf03g19950.t1
Syntenic	chr03OG0001064-s1	Leucine-rich repeat (LRR) family protein	1,1,1,1,1,1,1	Ibat.Tzn_v3.03AG025770.1	Ibat.Tzn_v3.03BG025700.1	Ibat.Tzn_v3.03CG026930.1	Ibat.Tzn_v3.03DG028380.1	Ibat.Tzn_v3.03EG024960.1	Ibat.Tzn_v3.03FG026140.1	itf03g18340.t1
Syntenic	chr03OG0001065-s1	SEC-C motif-containing protein / OTU-like cysteine protease family protein	1,1,1,1,1,1,1	Ibat.Tzn_v3.03AG011270.6	Ibat.Tzn_v3.03BG006580.3	Ibat.Tzn_v3.03CG011260.4	Ibat.Tzn_v3.03DG010630.5	Ibat.Tzn_v3.03EG009740.2	Ibat.Tzn_v3.03FG010610.3	itf03g30140.t5
Syntenic	chr03OG0001066-s1	monogalactosyldiacylglycerol synthase	1,1,1,1,1,1,1	Ibat.Tzn_v3.03AG023360.1	Ibat.Tzn_v3.03BG022900.1	Ibat.Tzn_v3.03CG025090.1	Ibat.Tzn_v3.03DG025620.1	Ibat.Tzn_v3.03EG022300.1	Ibat.Tzn_v3.03FG023530.1	itf03g21190.t1
Syntenic	chr03OG0001067-s1	Exostosin family protein	1,1,1,1,1,1,1	Ibat.Tzn_v3.03AG004590.2	Ibat.Tzn_v3.03BG002370.1	Ibat.Tzn_v3.03CG004090.1	Ibat.Tzn_v3.03DG004370.1	Ibat.Tzn_v3.03EG004550.1	Ibat.Tzn_v3.03FG002720.1	itf03g04130.t1
Syntenic	chr03OG0001068-s1	Heavy metal transport/detoxification superfamily protein	1,1,1,1,1,1,1	Ibat.Tzn_v3.03AG009480.1	Ibat.Tzn_v3.03BG004810.1	Ibat.Tzn_v3.03CG009680.1	Ibat.Tzn_v3.03DG009020.1	Ibat.Tzn_v3.03EG008040.1	Ibat.Tzn_v3.03FG008740.1	itf03g08410.t1
Syntenic	chr03OG0001069-s1	Ribosomal protein L23/L15e family protein	1,1,1,1,1,1,1	Ibat.Tzn_v3.03AG003710.1	Ibat.Tzn_v3.03BG001500.1	Ibat.Tzn_v3.03CG003210.1	Ibat.Tzn_v3.03DG003510.1	Ibat.Tzn_v3.03EG003640.2	Ibat.Tzn_v3.03FG001830.1	itf03g03310.t1
Syntenic	chr03OG0001070-s1	Homeodomain-like superfamily protein	1,1,1,1,1,1,1	Ibat.Tzn_v3.03AG025130.1	Ibat.Tzn_v3.03BG024760.1	Ibat.Tzn_v3.03CG026030.1	Ibat.Tzn_v3.03DG027420.1	Ibat.Tzn_v3.03EG024030.1	Ibat.Tzn_v3.03FG025210.1	itf03g19390.t1
Syntenic	chr03OG0001071-s1	hypothetical protein	1,0,0,0,1,0,0	Ibat.Tzn_v3.03AG022970.1				Ibat.Tzn_v3.03EG021940.1
Syntenic	chr03OG0001071-s2	hypothetical protein	0,0,1,1,0,0,0			Ibat.Tzn_v3.03CG024010.1	Ibat.Tzn_v3.03DG024370.1
Syntenic	chr03OG0001071-s3	hypothetical protein	0,0,0,1,1,0,0				Ibat.Tzn_v3.03DG030870.1	Ibat.Tzn_v3.03EG027680.1
-	chr03OG0001071-00	hypothetical protein	0,0,1,0,0,1,0			Ibat.Tzn_v3.03CG006670.1			Ibat.Tzn_v3.03FG006400.1
Syntenic	chr03OG0001072-s1	conserved hypothetical protein	1,1,1,1,1,1,1	Ibat.Tzn_v3.03AG010460.1	Ibat.Tzn_v3.03BG005760.1	Ibat.Tzn_v3.03CG010610.1	Ibat.Tzn_v3.03DG009940.1	Ibat.Tzn_v3.03EG009010.1	Ibat.Tzn_v3.03FG010070.1	itf03g30880.t3
Syntenic	chr03OG0001073-s1	Paxneb protein-related	1,1,1,1,1,1,1	Ibat.Tzn_v3.03AG004630.2	Ibat.Tzn_v3.03BG002410.1	Ibat.Tzn_v3.03CG004130.1	Ibat.Tzn_v3.03DG004410.1	Ibat.Tzn_v3.03EG004590.1	Ibat.Tzn_v3.03FG002760.4	itf03g04170.t1
Syntenic	chr03OG0001074-s1	Eukaryotic aspartyl protease family protein	1,1,1,1,1,1,1	Ibat.Tzn_v3.03AG013230.1	Ibat.Tzn_v3.03BG008910.1	Ibat.Tzn_v3.03CG013640.1	Ibat.Tzn_v3.03DG014070.1	Ibat.Tzn_v3.03EG012720.1	Ibat.Tzn_v3.03FG012770.1	itf03g09650.t1
Syntenic	chr03OG0001075-s1	ethylene response factor	1,1,1,1,1,1,1	Ibat.Tzn_v3.03AG027340.1	Ibat.Tzn_v3.03BG027250.1	Ibat.Tzn_v3.03CG028710.1	Ibat.Tzn_v3.03DG029960.1	Ibat.Tzn_v3.03EG026760.1	Ibat.Tzn_v3.03FG027530.1	itf03g16710.t1
Syntenic	chr03OG0001076-s1	Glutaredoxin family protein	1,1,1,1,1,1,1	Ibat.Tzn_v3.03AG027320.1	Ibat.Tzn_v3.03BG027230.1	Ibat.Tzn_v3.03CG028690.1	Ibat.Tzn_v3.03DG029940.2	Ibat.Tzn_v3.03EG026740.1	Ibat.Tzn_v3.03FG027510.1	itf03g16730.t1
Syntenic	chr03OG0001077-s1	vacuolar protein sorting	1,1,1,1,1,1,0	Ibat.Tzn_v3.03AG014960.1	Ibat.Tzn_v3.03BG011230.1	Ibat.Tzn_v3.03CG015210.1	Ibat.Tzn_v3.03DG015800.1	Ibat.Tzn_v3.03EG014170.1	Ibat.Tzn_v3.03FG013710.1
Syntenic	chr03OG0001078-s1	conserved hypothetical protein	1,1,1,1,1,1,1	Ibat.Tzn_v3.03AG010380.1	Ibat.Tzn_v3.03BG005680.2	Ibat.Tzn_v3.03CG010520.1	Ibat.Tzn_v3.03DG009860.1	Ibat.Tzn_v3.03EG008940.2	Ibat.Tzn_v3.03FG010000.1	itf03g30950.t2
Syntenic	chr03OG0001079-s1	conserved hypothetical protein	1,1,1,1,1,1,1	Ibat.Tzn_v3.03AG013100.1	Ibat.Tzn_v3.03BG008540.1	Ibat.Tzn_v3.03CG013150.1	Ibat.Tzn_v3.03DG013670.1	Ibat.Tzn_v3.03EG012390.1	Ibat.Tzn_v3.03FG012270.1	itf03g09090.t1
Syntenic	chr03OG0001080-s1	GRAS family transcription factor family protein	1,1,1,1,1,1,1	Ibat.Tzn_v3.03AG025100.1	Ibat.Tzn_v3.03BG024700.1	Ibat.Tzn_v3.03CG026000.1	Ibat.Tzn_v3.03DG027390.1	Ibat.Tzn_v3.03EG023990.1	Ibat.Tzn_v3.03FG025180.1	itf03g19420.t1
Syntenic	chr03OG0001081-s1	conserved hypothetical protein	1,1,1,1,1,1,1	Ibat.Tzn_v3.03AG014720.1	Ibat.Tzn_v3.03BG011050.1	Ibat.Tzn_v3.03CG015060.1	Ibat.Tzn_v3.03DG015560.1	Ibat.Tzn_v3.03EG013980.1	Ibat.Tzn_v3.03FG013590.1	itf03g11690.t3
Syntenic	chr03OG0001082-s1	armadillo repeat only	1,0,2,1,1,1,1	Ibat.Tzn_v3.03AG007690.1		Ibat.Tzn_v3.03CG005640.1,Ibat.Tzn_v3.03CG007890.1	Ibat.Tzn_v3.03DG007280.1	Ibat.Tzn_v3.03EG006160.1	Ibat.Tzn_v3.03FG007050.1	itf03g06840.t1
Syntenic	chr03OG0001083-s1	natural resistance-associated macrophage protein	1,1,1,1,1,1,1	Ibat.Tzn_v3.03AG010810.1	Ibat.Tzn_v3.03BG006120.1	Ibat.Tzn_v3.03CG010910.1	Ibat.Tzn_v3.03DG010260.1	Ibat.Tzn_v3.03EG009380.1	Ibat.Tzn_v3.03FG010410.1	itf03g30510.t1
Syntenic	chr03OG0001084-s1	WRKY DNA-binding protein	1,1,1,1,1,0,1	Ibat.Tzn_v3.03AG011170.2	Ibat.Tzn_v3.03BG006470.1	Ibat.Tzn_v3.03CG011190.1	Ibat.Tzn_v3.03DG010550.2	Ibat.Tzn_v3.03EG009660.1		itf03g30220.t1
Syntenic	chr03OG0001085-s1	ABL interactor-like protein	1,1,1,1,1,1,1	Ibat.Tzn_v3.03AG018810.1	Ibat.Tzn_v3.03BG017210.1	Ibat.Tzn_v3.03CG020390.1	Ibat.Tzn_v3.03DG020810.1	Ibat.Tzn_v3.03EG019770.1	Ibat.Tzn_v3.03FG018790.1	itf03g25080.t1
Syntenic	chr03OG0001086-s1	BEL1-like homeodomain	1,1,1,1,1,1,1	Ibat.Tzn_v3.03AG003040.1	Ibat.Tzn_v3.03BG000820.1	Ibat.Tzn_v3.03CG002400.1	Ibat.Tzn_v3.03DG002840.1	Ibat.Tzn_v3.03EG002940.1	Ibat.Tzn_v3.03FG001060.1	itf03g02670.t1
Syntenic	chr03OG0001087-s1	Serine carboxypeptidase S28 family protein	1,1,1,1,1,0,2	Ibat.Tzn_v3.03AG010110.1	Ibat.Tzn_v3.03BG005390.1	Ibat.Tzn_v3.03CG010280.1	Ibat.Tzn_v3.03DG009630.1	Ibat.Tzn_v3.03EG008660.1		itf03g08950.t1,itf03g31210.t1
Syntenic	chr03OG0001088-s1	calmodulin-binding family protein	1,1,1,1,1,1,1	Ibat.Tzn_v3.03AG026370.2	Ibat.Tzn_v3.03BG026260.1	Ibat.Tzn_v3.03CG027650.2	Ibat.Tzn_v3.03DG028960.3	Ibat.Tzn_v3.03EG025680.2	Ibat.Tzn_v3.03FG026700.1	itf03g17750.t1
Syntenic	chr03OG0001089-s1	Protein phosphatase 2C family protein	1,1,1,1,1,1,1	Ibat.Tzn_v3.03AG003960.1	Ibat.Tzn_v3.03BG001730.1	Ibat.Tzn_v3.03CG003430.1	Ibat.Tzn_v3.03DG003730.1	Ibat.Tzn_v3.03EG003920.1	Ibat.Tzn_v3.03FG002060.1	itf03g03520.t1
Syntenic	chr03OG0001090-s1	Pyridoxamine 5'-phosphate oxidase family protein	1,0,1,1,1,1,1	Ibat.Tzn_v3.03AG001220.1		Ibat.Tzn_v3.03CG000720.1	Ibat.Tzn_v3.03DG001010.1	Ibat.Tzn_v3.03EG001100.1	Ibat.Tzn_v3.03FG004570.1	itf03g01010.t1
Syntenic	chr03OG0001091-s1	GATA transcription factor	1,1,1,1,1,1,1	Ibat.Tzn_v3.03AG008560.1	Ibat.Tzn_v3.03BG003910.1	Ibat.Tzn_v3.03CG008700.1	Ibat.Tzn_v3.03DG008100.1	Ibat.Tzn_v3.03EG007030.1	Ibat.Tzn_v3.03FG007900.1	itf03g07580.t1
Syntenic	chr03OG0001092-s1	protein kinase family protein / peptidoglycan-binding LysM domain-containing protein	1,1,1,1,1,1,1	Ibat.Tzn_v3.03AG003020.1	Ibat.Tzn_v3.03BG000800.1	Ibat.Tzn_v3.03CG002390.2	Ibat.Tzn_v3.03DG002830.1	Ibat.Tzn_v3.03EG002920.1	Ibat.Tzn_v3.03FG001040.1	itf03g02660.t1
Syntenic	chr03OG0001093-s1	cytochrome P450, family 716, subfamily A, polypeptide	1,1,1,1,1,1,1	Ibat.Tzn_v3.03AG022050.1	Ibat.Tzn_v3.03BG020740.1	Ibat.Tzn_v3.03CG023840.1	Ibat.Tzn_v3.03DG024160.1	Ibat.Tzn_v3.03EG020840.1	Ibat.Tzn_v3.03FG022170.1	itf03g22280.t1
Syntenic	chr03OG0001094-s1	Mitochondrial substrate carrier family protein	1,1,1,1,1,1,1	Ibat.Tzn_v3.03AG026070.1	Ibat.Tzn_v3.03BG025990.1	Ibat.Tzn_v3.03CG027280.1	Ibat.Tzn_v3.03DG028670.1	Ibat.Tzn_v3.03EG025320.1	Ibat.Tzn_v3.03FG026400.1	itf03g18050.t1
Syntenic	chr03OG0001095-s1	BREVIS RADIX-like	1,1,1,1,1,1,1	Ibat.Tzn_v3.03AG026600.1	Ibat.Tzn_v3.03BG026510.1	Ibat.Tzn_v3.03CG027920.1	Ibat.Tzn_v3.03DG029190.1	Ibat.Tzn_v3.03EG025960.1	Ibat.Tzn_v3.03FG026960.1	itf03g17500.t1
Syntenic	chr03OG0001096-s1	hypothetical protein	1,1,1,1,1,1,1	Ibat.Tzn_v3.03AG005050.1	Ibat.Tzn_v3.03BG002860.1	Ibat.Tzn_v3.03CG004480.1	Ibat.Tzn_v3.03DG004770.1	Ibat.Tzn_v3.03EG004970.1	Ibat.Tzn_v3.03FG003150.1	itf03g04570.t1
Syntenic	chr03OG0001097-s1	hypothetical protein	1,1,1,2,0,1,1	Ibat.Tzn_v3.03AG019750.1	Ibat.Tzn_v3.03BG018070.2	Ibat.Tzn_v3.03CG021270.1	Ibat.Tzn_v3.03DG021560.1,Ibat.Tzn_v3.03DG021570.1		Ibat.Tzn_v3.03FG019700.2	itf03g24750.t3
Syntenic	chr03OG0001098-s1	Translation protein SH3-like family protein	1,1,1,1,1,1,1	Ibat.Tzn_v3.03AG009290.1	Ibat.Tzn_v3.03BG004620.1	Ibat.Tzn_v3.03CG009440.1	Ibat.Tzn_v3.03DG008810.1	Ibat.Tzn_v3.03EG007830.1	Ibat.Tzn_v3.03FG008520.1	itf03g31370.t1
Syntenic	chr03OG0001099-s1	ROTUNDIFOLIA like	1,1,1,1,1,1,1	Ibat.Tzn_v3.03AG029340.1	Ibat.Tzn_v3.03BG028440.1	Ibat.Tzn_v3.03CG029850.1	Ibat.Tzn_v3.03DG031110.1	Ibat.Tzn_v3.03EG027940.1	Ibat.Tzn_v3.03FG028670.1	itf03g15590.t1
Syntenic	chr03OG0001100-s1	alpha/beta-Hydrolases superfamily protein	1,1,1,1,1,1,1	Ibat.Tzn_v3.03AG010780.1	Ibat.Tzn_v3.03BG006090.1	Ibat.Tzn_v3.03CG010880.1	Ibat.Tzn_v3.03DG010240.1	Ibat.Tzn_v3.03EG009340.1	Ibat.Tzn_v3.03FG010380.1	itf03g30560.t1
Syntenic	chr03OG0001101-s1	SCARECROW-like	1,1,1,1,1,1,1	Ibat.Tzn_v3.03AG029320.1	Ibat.Tzn_v3.03BG028410.1	Ibat.Tzn_v3.03CG029830.2	Ibat.Tzn_v3.03DG031090.1	Ibat.Tzn_v3.03EG027920.1	Ibat.Tzn_v3.03FG028650.1	itf03g15610.t2
Syntenic	chr03OG0001102-s1	ENTH/ANTH/VHS superfamily protein	1,1,1,1,1,1,1	Ibat.Tzn_v3.03AG023500.2	Ibat.Tzn_v3.03BG023050.1	Ibat.Tzn_v3.03CG025240.1	Ibat.Tzn_v3.03DG025760.1	Ibat.Tzn_v3.03EG022410.1	Ibat.Tzn_v3.03FG023670.1	itf03g21090.t2
Syntenic	chr03OG0001103-s1	3-phosphoinositide-dependent protein kinase	1,1,1,1,1,1,1	Ibat.Tzn_v3.03AG026830.1	Ibat.Tzn_v3.03BG026720.1	Ibat.Tzn_v3.03CG028150.1	Ibat.Tzn_v3.03DG029410.1	Ibat.Tzn_v3.03EG026190.1	Ibat.Tzn_v3.03FG027180.1	itf03g17270.t1
Syntenic	chr03OG0001104-s1	Calcium-binding EF-hand family protein	1,1,1,1,1,1,1	Ibat.Tzn_v3.03AG009690.1	Ibat.Tzn_v3.03BG004970.1	Ibat.Tzn_v3.03CG009800.1	Ibat.Tzn_v3.03DG009150.1	Ibat.Tzn_v3.03EG008170.1	Ibat.Tzn_v3.03FG008850.1	itf03g08540.t1
Syntenic	chr03OG0001105-s1	phospholipid:diacylglycerol acyltransferase	1,1,1,1,1,1,1	Ibat.Tzn_v3.03AG026590.1	Ibat.Tzn_v3.03BG026480.1	Ibat.Tzn_v3.03CG027910.2	Ibat.Tzn_v3.03DG029170.2	Ibat.Tzn_v3.03EG025930.1	Ibat.Tzn_v3.03FG026940.1	itf03g17510.t1
Syntenic	chr03OG0001106-s1	A20/AN1-like zinc finger family protein	1,1,1,1,1,1,1	Ibat.Tzn_v3.03AG027040.1	Ibat.Tzn_v3.03BG026940.1	Ibat.Tzn_v3.03CG028390.1	Ibat.Tzn_v3.03DG029640.1	Ibat.Tzn_v3.03EG026430.1	Ibat.Tzn_v3.03FG027390.1	itf03g17050.t1
Syntenic	chr03OG0001107-s1	P-loop containing nucleoside triphosphate hydrolases superfamily protein	1,1,1,1,1,1,1	Ibat.Tzn_v3.03AG002630.1	Ibat.Tzn_v3.03BG000410.1	Ibat.Tzn_v3.03CG002020.1	Ibat.Tzn_v3.03DG002430.1	Ibat.Tzn_v3.03EG002520.1	Ibat.Tzn_v3.03FG000640.1	itf03g02260.t1
Syntenic	chr03OG0001108-s1	long-chain base1	1,1,1,1,1,1,1	Ibat.Tzn_v3.03AG023910.1	Ibat.Tzn_v3.03BG023460.1	Ibat.Tzn_v3.03CG025530.1	Ibat.Tzn_v3.03DG026200.1	Ibat.Tzn_v3.03EG022810.1	Ibat.Tzn_v3.03FG024030.1	itf03g20770.t1
Syntenic	chr03OG0001109-s1	SAP domain-containing protein	1,1,1,1,1,1,1	Ibat.Tzn_v3.03AG012020.2	Ibat.Tzn_v3.03BG007330.1	Ibat.Tzn_v3.03CG012100.2	Ibat.Tzn_v3.03DG011410.2	Ibat.Tzn_v3.03EG011340.2	Ibat.Tzn_v3.03FG011290.1	itf03g29570.t7
Syntenic	chr03OG0001110-s1	cytidine deaminase	1,1,1,1,1,1,1	Ibat.Tzn_v3.03AG026130.1	Ibat.Tzn_v3.03BG026040.1	Ibat.Tzn_v3.03CG027370.1	Ibat.Tzn_v3.03DG028720.1	Ibat.Tzn_v3.03EG025400.1	Ibat.Tzn_v3.03FG026450.1	itf03g17980.t1
Syntenic	chr03OG0001111-s1	hydroxy methylglutaryl CoA reductase	1,0,2,2,0,1,1	Ibat.Tzn_v3.03AG005970.1		Ibat.Tzn_v3.03CG005340.1,Ibat.Tzn_v3.03CG006400.1	Ibat.Tzn_v3.03DG005750.2,Ibat.Tzn_v3.03DG012420.1		Ibat.Tzn_v3.03FG005670.1	itf03g05470.t1
Syntenic	chr03OG0001112-s1	aleurain-like protease	1,1,1,1,1,1,1	Ibat.Tzn_v3.03AG026770.1	Ibat.Tzn_v3.03BG026660.1	Ibat.Tzn_v3.03CG028090.1	Ibat.Tzn_v3.03DG029350.1	Ibat.Tzn_v3.03EG026130.1	Ibat.Tzn_v3.03FG027110.1	itf03g17330.t1
Syntenic	chr03OG0001113-s1	WRKY family transcription factor	1,1,1,1,1,1,1	Ibat.Tzn_v3.03AG019400.1	Ibat.Tzn_v3.03BG017800.1	Ibat.Tzn_v3.03CG021020.1	Ibat.Tzn_v3.03DG021340.1	Ibat.Tzn_v3.03EG020200.1	Ibat.Tzn_v3.03FG019440.1	itf03g25540.t1
Syntenic	chr03OG0001114-s1	Ribosomal protein S8 family protein	1,1,1,1,1,1,1	Ibat.Tzn_v3.03AG026950.1	Ibat.Tzn_v3.03BG026850.1	Ibat.Tzn_v3.03CG028290.1	Ibat.Tzn_v3.03DG029520.1	Ibat.Tzn_v3.03EG026330.1	Ibat.Tzn_v3.03FG027300.1	itf03g17140.t1
Syntenic	chr03OG0001115-s1	Transducin family protein / WD-40 repeat family protein	1,1,1,1,1,1,1	Ibat.Tzn_v3.03AG026200.1	Ibat.Tzn_v3.03BG026100.1	Ibat.Tzn_v3.03CG027440.1	Ibat.Tzn_v3.03DG028780.1	Ibat.Tzn_v3.03EG025470.1	Ibat.Tzn_v3.03FG026510.1	itf03g17920.t1
Syntenic	chr03OG0001116-s1	calmodulin like	1,1,1,1,1,1,1	Ibat.Tzn_v3.03AG009720.1	Ibat.Tzn_v3.03BG005000.1	Ibat.Tzn_v3.03CG009820.1	Ibat.Tzn_v3.03DG009170.1	Ibat.Tzn_v3.03EG008190.1	Ibat.Tzn_v3.03FG008870.1	itf03g08560.t1
Syntenic	chr03OG0001117-s1	hypothetical protein	1,1,2,2,0,1,0	Ibat.Tzn_v3.03AG019800.1	Ibat.Tzn_v3.03BG018140.1	Ibat.Tzn_v3.03CG021340.1,Ibat.Tzn_v3.03CG021360.1	Ibat.Tzn_v3.03DG021630.1,Ibat.Tzn_v3.03DG021640.1		Ibat.Tzn_v3.03FG019730.1
Syntenic	chr03OG0001118-s1	ubiquitin-specific protease	1,0,2,1,1,1,1	Ibat.Tzn_v3.03AG027500.1		Ibat.Tzn_v3.03CG028860.1,Ibat.Tzn_v3.03CG028900.1	Ibat.Tzn_v3.03DG030120.1	Ibat.Tzn_v3.03EG026920.1	Ibat.Tzn_v3.03FG027650.1	itf03g16560.t1
Syntenic	chr03OG0001119-s1	Transmembrane amino acid transporter family protein	1,1,1,1,1,1,1	Ibat.Tzn_v3.03AG002750.1	Ibat.Tzn_v3.03BG000530.1	Ibat.Tzn_v3.03CG002120.2	Ibat.Tzn_v3.03DG002540.2	Ibat.Tzn_v3.03EG002630.1	Ibat.Tzn_v3.03FG000740.4	itf03g02370.t1
Syntenic	chr03OG0001120-s1	Leucine-rich receptor-like protein kinase family protein	1,1,1,1,1,1,1	Ibat.Tzn_v3.03AG012290.1	Ibat.Tzn_v3.03BG007630.1	Ibat.Tzn_v3.03CG012380.1	Ibat.Tzn_v3.03DG011650.1	Ibat.Tzn_v3.03EG011600.1	Ibat.Tzn_v3.03FG011490.1	itf03g29280.t1
Syntenic	chr03OG0001121-s1	splicing factor-related	1,1,1,1,1,1,1	Ibat.Tzn_v3.03AG019100.1	Ibat.Tzn_v3.03BG017520.1	Ibat.Tzn_v3.03CG020690.1	Ibat.Tzn_v3.03DG021080.3	Ibat.Tzn_v3.03EG020060.2	Ibat.Tzn_v3.03FG019110.1	itf03g25300.t3
Syntenic	chr03OG0001122-s1	Raffinose synthase family protein	1,1,1,1,1,1,1	Ibat.Tzn_v3.03AG023740.1	Ibat.Tzn_v3.03BG023280.1	Ibat.Tzn_v3.03CG025450.1	Ibat.Tzn_v3.03DG026010.1	Ibat.Tzn_v3.03EG022640.1	Ibat.Tzn_v3.03FG023850.1	itf03g20940.t1
Syntenic	chr03OG0001123-s1	chlororespiratory reduction	1,1,1,1,1,1,1	Ibat.Tzn_v3.03AG023020.1	Ibat.Tzn_v3.03BG022600.1	Ibat.Tzn_v3.03CG024860.1	Ibat.Tzn_v3.03DG025380.1	Ibat.Tzn_v3.03EG021980.1	Ibat.Tzn_v3.03FG023250.1	itf03g21450.t1
Syntenic	chr03OG0001124-s1	Eukaryotic aspartyl protease family protein	1,1,1,1,1,1,1	Ibat.Tzn_v3.03AG016880.1	Ibat.Tzn_v3.03BG013370.1	Ibat.Tzn_v3.03CG016880.1	Ibat.Tzn_v3.03DG017570.1	Ibat.Tzn_v3.03EG016040.1	Ibat.Tzn_v3.03FG015300.1	itf03g28680.t1
Syntenic	chr03OG0001125-s1	Cotton fibre expressed protein domain containing protein	1,1,1,1,1,1,0	Ibat.Tzn_v3.03AG021460.1	Ibat.Tzn_v3.03BG019830.1	Ibat.Tzn_v3.03CG023030.1	Ibat.Tzn_v3.03DG023290.1	Ibat.Tzn_v3.03EG020370.1	Ibat.Tzn_v3.03FG021390.1
Syntenic	chr03OG0001126-s1	RNA-binding KH domain-containing protein	1,1,1,1,1,1,1	Ibat.Tzn_v3.03AG009020.5	Ibat.Tzn_v3.03BG004350.1	Ibat.Tzn_v3.03CG009180.1	Ibat.Tzn_v3.03DG008540.2	Ibat.Tzn_v3.03EG007570.1	Ibat.Tzn_v3.03FG008240.1	itf03g07950.t4
Syntenic	chr03OG0001127-s1	Ribulose bisphosphate carboxylase (small chain) family protein	1,1,1,1,1,1,1	Ibat.Tzn_v3.03AG009040.1	Ibat.Tzn_v3.03BG004370.1	Ibat.Tzn_v3.03CG009200.1	Ibat.Tzn_v3.03DG008560.1	Ibat.Tzn_v3.03EG007590.1	Ibat.Tzn_v3.03FG008270.1	itf03g07980.t1
Syntenic	chr03OG0001128-s1	UDP-Glycosyltransferase superfamily protein	1,1,1,1,1,1,1	Ibat.Tzn_v3.03AG009960.1	Ibat.Tzn_v3.03BG005240.1	Ibat.Tzn_v3.03CG010110.1	Ibat.Tzn_v3.03DG009470.1	Ibat.Tzn_v3.03EG008450.1	Ibat.Tzn_v3.03FG009160.1	itf03g08760.t1
Syntenic	chr03OG0001129-s1	AP2/B3-like transcriptional factor family protein	1,1,1,1,1,1,1	Ibat.Tzn_v3.03AG003500.1	Ibat.Tzn_v3.03BG001290.1	Ibat.Tzn_v3.03CG002990.1	Ibat.Tzn_v3.03DG003310.1	Ibat.Tzn_v3.03EG003420.1	Ibat.Tzn_v3.03FG001580.1	itf03g03100.t1
Syntenic	chr03OG0001130-s1	temperature-induced lipocalin	1,1,1,1,1,1,1	Ibat.Tzn_v3.03AG022230.1	Ibat.Tzn_v3.03BG021150.2	Ibat.Tzn_v3.03CG024050.1	Ibat.Tzn_v3.03DG024410.1	Ibat.Tzn_v3.03EG021110.1	Ibat.Tzn_v3.03FG022470.2	itf03g22190.t1
Syntenic	chr03OG0001131-s1	serine-rich protein-related	1,1,1,1,1,1,1	Ibat.Tzn_v3.03AG025400.1	Ibat.Tzn_v3.03BG025010.1	Ibat.Tzn_v3.03CG026280.1	Ibat.Tzn_v3.03DG027680.1	Ibat.Tzn_v3.03EG024300.1	Ibat.Tzn_v3.03FG025450.1	itf03g19010.t1
Syntenic	chr03OG0001132-s1	Auxin efflux carrier family protein	1,1,1,1,1,1,1	Ibat.Tzn_v3.03AG004050.1	Ibat.Tzn_v3.03BG001820.1	Ibat.Tzn_v3.03CG003520.1	Ibat.Tzn_v3.03DG003800.1	Ibat.Tzn_v3.03EG003990.2	Ibat.Tzn_v3.03FG002170.1	itf03g03560.t1
Syntenic	chr03OG0001133-s1	thylakoid-associated phosphatase	1,1,1,1,1,1,1	Ibat.Tzn_v3.03AG018790.1	Ibat.Tzn_v3.03BG017190.1	Ibat.Tzn_v3.03CG020340.1	Ibat.Tzn_v3.03DG020790.1	Ibat.Tzn_v3.03EG019750.1	Ibat.Tzn_v3.03FG018720.1	itf03g25070.t1
Syntenic	chr03OG0001134-s1	acyl-CoA oxidase	1,1,1,1,1,1,1	Ibat.Tzn_v3.03AG011510.1	Ibat.Tzn_v3.03BG006820.1	Ibat.Tzn_v3.03CG011470.1	Ibat.Tzn_v3.03DG010810.1	Ibat.Tzn_v3.03EG009960.1	Ibat.Tzn_v3.03FG010750.1	itf03g29960.t1
Syntenic	chr03OG0001135-s1	homeobox protein	1,1,1,1,1,1,1	Ibat.Tzn_v3.03AG008900.1	Ibat.Tzn_v3.03BG004230.1	Ibat.Tzn_v3.03CG009040.2	Ibat.Tzn_v3.03DG008380.1	Ibat.Tzn_v3.03EG007440.1	Ibat.Tzn_v3.03FG008100.1	itf03g07840.t1
Syntenic	chr03OG0001136-s1	protein affected traf&#64257;cking	1,1,1,1,1,1,1	Ibat.Tzn_v3.03AG029290.1	Ibat.Tzn_v3.03BG028380.1	Ibat.Tzn_v3.03CG029800.1	Ibat.Tzn_v3.03DG031060.1	Ibat.Tzn_v3.03EG027890.1	Ibat.Tzn_v3.03FG028620.1	itf03g15640.t1
Syntenic	chr03OG0001137-s1	endonuclease/exonuclease/phosphatase family protein	1,0,2,1,1,1,1	Ibat.Tzn_v3.03AG007740.1		Ibat.Tzn_v3.03CG005690.1,Ibat.Tzn_v3.03CG007910.1	Ibat.Tzn_v3.03DG007300.1	Ibat.Tzn_v3.03EG006180.1	Ibat.Tzn_v3.03FG007070.1	itf03g06860.t2
Syntenic	chr03OG0001138-s1	MSCS-like	1,1,1,1,1,1,1	Ibat.Tzn_v3.03AG004400.1	Ibat.Tzn_v3.03BG002170.1	Ibat.Tzn_v3.03CG003880.1	Ibat.Tzn_v3.03DG004190.2	Ibat.Tzn_v3.03EG004350.1	Ibat.Tzn_v3.03FG002540.1	itf03g03930.t1
Syntenic	chr03OG0001139-s1	RNA-binding (RRM/RBD/RNP motifs) family protein	2,0,1,2,0,1,1	Ibat.Tzn_v3.03AG006200.1,Ibat.Tzn_v3.03AG006600.8		Ibat.Tzn_v3.03CG006640.3	Ibat.Tzn_v3.03DG005980.2,Ibat.Tzn_v3.03DG013360.1		Ibat.Tzn_v3.03FG005880.4	itf03g05660.t3
Syntenic	chr03OG0001140-s1	zinc ion binding;nucleic acid binding	1,1,0,0,0,0,0	Ibat.Tzn_v3.03AG020330.1	Ibat.Tzn_v3.03BG018570.1
-	chr03OG0001140-00	zinc ion binding;nucleic acid binding	0,0,0,0,0,5,0						Ibat.Tzn_v3.03FG009250.1,Ibat.Tzn_v3.03FG009280.1,Ibat.Tzn_v3.03FG009300.1,Ibat.Tzn_v3.03FG009350.1,Ibat.Tzn_v3.03FG009500.1
Syntenic	chr03OG0001141-s1	phosphate transporter 4;5	1,1,1,1,1,1,1	Ibat.Tzn_v3.03AG023280.1	Ibat.Tzn_v3.03BG022850.1	Ibat.Tzn_v3.03CG025040.1	Ibat.Tzn_v3.03DG025550.1	Ibat.Tzn_v3.03EG022240.1	Ibat.Tzn_v3.03FG023480.2	itf03g21270.t1
Syntenic	chr03OG0001142-s1	Metal-dependent protein hydrolase	1,1,1,1,1,1,1	Ibat.Tzn_v3.03AG018570.1	Ibat.Tzn_v3.03BG017000.1	Ibat.Tzn_v3.03CG020130.2	Ibat.Tzn_v3.03DG020550.1	Ibat.Tzn_v3.03EG019500.1	Ibat.Tzn_v3.03FG018530.2	itf03g25720.t2
Syntenic	chr03OG0001143-s1	Inorganic H pyrophosphatase family protein	1,1,1,1,1,1,1	Ibat.Tzn_v3.03AG023340.1	Ibat.Tzn_v3.03BG022890.1	Ibat.Tzn_v3.03CG025080.2	Ibat.Tzn_v3.03DG025610.1	Ibat.Tzn_v3.03EG022290.1	Ibat.Tzn_v3.03FG023520.2	itf03g21230.t1
Syntenic	chr03OG0001144-s1	Galactose mutarotase-like superfamily protein	1,0,2,1,1,1,1	Ibat.Tzn_v3.03AG008470.1		Ibat.Tzn_v3.03CG005990.1,Ibat.Tzn_v3.03CG008620.1	Ibat.Tzn_v3.03DG008020.1	Ibat.Tzn_v3.03EG006900.1	Ibat.Tzn_v3.03FG007820.1	itf03g07490.t1
Syntenic	chr03OG0001145-s1	Nucleotide-sugar transporter family protein	1,1,1,1,1,1,1	Ibat.Tzn_v3.03AG003690.2	Ibat.Tzn_v3.03BG001480.1	Ibat.Tzn_v3.03CG003190.1	Ibat.Tzn_v3.03DG003490.1	Ibat.Tzn_v3.03EG003620.1	Ibat.Tzn_v3.03FG001810.2	itf03g03290.t1
Syntenic	chr03OG0001146-s1	Regulator of Vps4 activity in the MVB pathway protein	1,1,1,1,1,1,1	Ibat.Tzn_v3.03AG025970.3	Ibat.Tzn_v3.03BG025880.4	Ibat.Tzn_v3.03CG027130.3	Ibat.Tzn_v3.03DG028580.5	Ibat.Tzn_v3.03EG025170.1	Ibat.Tzn_v3.03FG026320.2	itf03g18150.t1
Syntenic	chr03OG0001147-s1	Calcium-binding EF hand family protein	1,1,1,1,1,1,1	Ibat.Tzn_v3.03AG003910.1	Ibat.Tzn_v3.03BG001680.1	Ibat.Tzn_v3.03CG003380.1	Ibat.Tzn_v3.03DG003700.1	Ibat.Tzn_v3.03EG003880.1	Ibat.Tzn_v3.03FG002010.1	itf03g03480.t1
Syntenic	chr03OG0001148-s1	Protein kinase superfamily protein	1,1,1,1,1,1,1	Ibat.Tzn_v3.03AG009680.1	Ibat.Tzn_v3.03BG004960.1	Ibat.Tzn_v3.03CG009790.1	Ibat.Tzn_v3.03DG009140.1	Ibat.Tzn_v3.03EG008160.1	Ibat.Tzn_v3.03FG008840.1	itf03g08530.t1
Syntenic	chr03OG0001149-s1	DUF4283 domain containing protein	0,1,0,1,1,1,0		Ibat.Tzn_v3.03BG014960.1		Ibat.Tzn_v3.03DG019020.1	Ibat.Tzn_v3.03EG017650.1	Ibat.Tzn_v3.03FG016850.1
-	chr03OG0001149-00	DUF4283 domain containing protein	0,0,0,0,0,2,2						Ibat.Tzn_v3.03FG010470.1,Ibat.Tzn_v3.03FG023280.1	itf03g29260.t1,itf03g29270.t1
Syntenic	chr03OG0001150-s1	Protein kinase superfamily protein	0,1,1,1,1,1,1		Ibat.Tzn_v3.03BG031060.1	Ibat.Tzn_v3.03CG029870.1	Ibat.Tzn_v3.03DG033810.1	Ibat.Tzn_v3.03EG030650.1	Ibat.Tzn_v3.03FG031280.1	itf03g12990.t1
Syntenic	chr03OG0001151-s1	RING/U-box superfamily protein	0,1,1,2,1,1,1		Ibat.Tzn_v3.03BG025430.1	Ibat.Tzn_v3.03CG026640.1	Ibat.Tzn_v3.03DG028040.1,Ibat.Tzn_v3.03DG028060.1	Ibat.Tzn_v3.03EG024660.1	Ibat.Tzn_v3.03FG025830.1	itf03g18610.t1
Syntenic	chr03OG0001152-s1	hypothetical protein	0,2,1,0,1,1,0		Ibat.Tzn_v3.03BG012060.2,Ibat.Tzn_v3.03BG012070.2	Ibat.Tzn_v3.03CG015760.1		Ibat.Tzn_v3.03EG014880.1	Ibat.Tzn_v3.03FG014330.1
Syntenic	chr03OG0001152-s2	hypothetical protein	0,1,0,1,0,0,0		Ibat.Tzn_v3.03BG014380.1		Ibat.Tzn_v3.03DG018600.1
Syntenic	chr03OG0001153-s1	Arabidopsis defensin-like protein	0,1,0,2,0,1,1		Ibat.Tzn_v3.03BG020220.1		Ibat.Tzn_v3.03DG023760.1,Ibat.Tzn_v3.03DG023770.1		Ibat.Tzn_v3.03FG021740.1	itf03g12380.t1
Syntenic	chr03OG0001154-s1	RNA-binding protein-related	0,1,1,1,1,1,1		Ibat.Tzn_v3.03BG025290.3	Ibat.Tzn_v3.03CG026520.3	Ibat.Tzn_v3.03DG027920.2	Ibat.Tzn_v3.03EG024540.1	Ibat.Tzn_v3.03FG025710.2	itf03g18740.t1
Syntenic	chr03OG0001155-s1	hypothetical protein	0,1,1,1,1,1,1		Ibat.Tzn_v3.03BG008790.1	Ibat.Tzn_v3.03CG013480.1	Ibat.Tzn_v3.03DG013880.1	Ibat.Tzn_v3.03EG012580.1	Ibat.Tzn_v3.03FG012600.1	itf03g09530.t1
Syntenic	chr03OG0001156-s1	ribonucleotide reductase	0,1,1,1,1,1,1		Ibat.Tzn_v3.03BG008640.1	Ibat.Tzn_v3.03CG013240.1	Ibat.Tzn_v3.03DG013730.1	Ibat.Tzn_v3.03EG012460.1	Ibat.Tzn_v3.03FG012350.1	itf03g09170.t1
Syntenic	chr03OG0001157-s1	Mitochondrial outer membrane translocase complex, subunit Tom7	0,2,1,2,0,1,1		Ibat.Tzn_v3.03BG020390.1,Ibat.Tzn_v3.03BG020410.1	Ibat.Tzn_v3.03CG023580.1	Ibat.Tzn_v3.03DG023870.1,Ibat.Tzn_v3.03DG023880.1		Ibat.Tzn_v3.03FG021890.1	itf03g22520.t1
Syntenic	chr03OG0001158-s1	CDK-activating kinase 1AT	0,1,1,1,1,1,1		Ibat.Tzn_v3.03BG025310.1	Ibat.Tzn_v3.03CG026540.1	Ibat.Tzn_v3.03DG027940.1	Ibat.Tzn_v3.03EG024560.1	Ibat.Tzn_v3.03FG025730.1	itf03g18710.t1
Syntenic	chr03OG0001159-s1	NB-ARC domain-containing disease resistance protein	0,1,1,1,1,2,1		Ibat.Tzn_v3.03BG015580.1	Ibat.Tzn_v3.03CG018780.1	Ibat.Tzn_v3.03DG019580.1	Ibat.Tzn_v3.03EG018170.1	Ibat.Tzn_v3.03FG017170.1,Ibat.Tzn_v3.03FG017210.1	itf03g27310.t1
Syntenic	chr03OG0001160-s1	DEA(D/H)-box RNA helicase family protein	0,1,2,1,2,2,0		Ibat.Tzn_v3.03BG013900.1	Ibat.Tzn_v3.03CG017320.1,Ibat.Tzn_v3.03CG017330.1	Ibat.Tzn_v3.03DG018060.1	Ibat.Tzn_v3.03EG016580.1,Ibat.Tzn_v3.03EG016610.1	Ibat.Tzn_v3.03FG015900.1,Ibat.Tzn_v3.03FG015910.1
Syntenic	chr03OG0001161-s1	Mitochondrial import inner membrane translocase subunit Tim17/Tim22/Tim23 family protein	0,2,1,1,1,1,1		Ibat.Tzn_v3.03BG016450.1,Ibat.Tzn_v3.03BG016460.3	Ibat.Tzn_v3.03CG019510.2	Ibat.Tzn_v3.03DG020090.1	Ibat.Tzn_v3.03EG018810.1	Ibat.Tzn_v3.03FG017920.2	itf03g26470.t1
Syntenic	chr03OG0001162-s1	WRKY DNA-binding protein	0,1,1,1,1,1,0		Ibat.Tzn_v3.03BG008430.1	Ibat.Tzn_v3.03CG013090.1	Ibat.Tzn_v3.03DG013590.1	Ibat.Tzn_v3.03EG012320.1	Ibat.Tzn_v3.03FG012120.1
-	chr03OG0001162-00	WRKY DNA-binding protein	0,0,0,0,1,0,1					Ibat.Tzn_v3.03EG010660.1		itf03g11500.t1
Syntenic	chr03OG0001163-s1	Major facilitator superfamily protein	0,1,1,1,1,1,1		Ibat.Tzn_v3.03BG025300.1	Ibat.Tzn_v3.03CG026530.1	Ibat.Tzn_v3.03DG027930.1	Ibat.Tzn_v3.03EG024550.1	Ibat.Tzn_v3.03FG025720.1	itf03g18720.t2
Syntenic	chr03OG0001164-s1	Fibronectin type III domain-containing protein	0,1,1,1,1,1,2		Ibat.Tzn_v3.03BG024840.1	Ibat.Tzn_v3.03CG026090.1	Ibat.Tzn_v3.03DG027480.2	Ibat.Tzn_v3.03EG024100.1	Ibat.Tzn_v3.03FG025290.1	itf03g19280.t1,itf03g19290.t1
-	chr03OG0001165-00	hypothetical protein	0,0,0,0,0,8,0						Ibat.Tzn_v3.03FG009530.1,Ibat.Tzn_v3.03FG009540.1,Ibat.Tzn_v3.03FG009620.1,Ibat.Tzn_v3.03FG009630.1,Ibat.Tzn_v3.03FG009690.1,Ibat.Tzn_v3.03FG009700.1,Ibat.Tzn_v3.03FG009770.1,Ibat.Tzn_v3.03FG009780.1
-	chr03OG0001166-00	Tetratricopeptide repeat (TPR)-like superfamily protein	0,0,0,0,0,0,8							itf03g11840.t1,itf03g11880.t1,itf03g11890.t1,itf03g11920.t1,itf03g11940.t1,itf03g11950.t1,itf03g12080.t1,itf03g24070.t5
Syntenic	chr03OG0001167-s1	3-dehydroquinate synthase II domain containing protein	1,0,1,1,1,1,1	Ibat.Tzn_v3.03AG001600.1		Ibat.Tzn_v3.03CG001120.1	Ibat.Tzn_v3.03DG001410.1	Ibat.Tzn_v3.03EG001500.1	Ibat.Tzn_v3.03FG004180.1	itf03g01390.t1
Syntenic	chr03OG0001168-s1	Protein kinase superfamily protein	1,0,1,1,1,1,1	Ibat.Tzn_v3.03AG007930.1		Ibat.Tzn_v3.03CG008140.1	Ibat.Tzn_v3.03DG007500.1	Ibat.Tzn_v3.03EG006400.1	Ibat.Tzn_v3.03FG007290.1	itf03g07040.t1
Syntenic	chr03OG0001169-s1	Protein kinase superfamily protein	1,0,1,1,1,1,1	Ibat.Tzn_v3.03AG001070.1		Ibat.Tzn_v3.03CG000550.1	Ibat.Tzn_v3.03DG000840.1	Ibat.Tzn_v3.03EG000940.1	Ibat.Tzn_v3.03FG004710.1	itf03g00850.t1
Syntenic	chr03OG0001170-s1	SNARE-like superfamily protein	1,1,1,0,1,1,1	Ibat.Tzn_v3.03AG018130.1	Ibat.Tzn_v3.03BG016290.1	Ibat.Tzn_v3.03CG019390.1		Ibat.Tzn_v3.03EG018710.1	Ibat.Tzn_v3.03FG017750.1	itf03g26970.t1
Syntenic	chr03OG0001171-s1	1-amino-cyclopropane-1-carboxylate synthase	1,1,1,1,1,0,1	Ibat.Tzn_v3.03AG010130.1	Ibat.Tzn_v3.03BG005410.1	Ibat.Tzn_v3.03CG010300.1	Ibat.Tzn_v3.03DG009650.1	Ibat.Tzn_v3.03EG008680.1		itf03g31190.t1
Syntenic	chr03OG0001172-s1	vacuolar iron transporter (VIT) family protein	1,1,1,0,1,1,1	Ibat.Tzn_v3.03AG018070.4	Ibat.Tzn_v3.03BG016220.1	Ibat.Tzn_v3.03CG019340.1		Ibat.Tzn_v3.03EG018660.2	Ibat.Tzn_v3.03FG017710.1	itf03g27080.t4
Syntenic	chr03OG0001173-s1	Protein kinase superfamily protein	1,1,1,1,0,1,1	Ibat.Tzn_v3.03AG020360.3	Ibat.Tzn_v3.03BG018590.2	Ibat.Tzn_v3.03CG021850.5	Ibat.Tzn_v3.03DG022120.2		Ibat.Tzn_v3.03FG020210.1	itf03g24320.t1
Syntenic	chr03OG0001174-s1	RAB GTPase homolog A2B	1,1,0,1,1,1,1	Ibat.Tzn_v3.03AG029670.1	Ibat.Tzn_v3.03BG028700.1		Ibat.Tzn_v3.03DG031400.1	Ibat.Tzn_v3.03EG028240.1	Ibat.Tzn_v3.03FG028920.1	itf03g15300.t1
Syntenic	chr03OG0001175-s1	NAC (No Apical Meristem) domain transcriptional regulator superfamily protein	1,0,1,1,1,1,1	Ibat.Tzn_v3.03AG000710.1		Ibat.Tzn_v3.03CG000200.1	Ibat.Tzn_v3.03DG000480.1	Ibat.Tzn_v3.03EG000590.1	Ibat.Tzn_v3.03FG005060.1	itf03g00520.t1
Syntenic	chr03OG0001176-s1	Epidermal patterning factor proteins domain containing protein	1,1,1,1,1,0,1	Ibat.Tzn_v3.03AG010070.1	Ibat.Tzn_v3.03BG005350.1	Ibat.Tzn_v3.03CG010240.1	Ibat.Tzn_v3.03DG009580.1	Ibat.Tzn_v3.03EG008610.1		itf03g08890.t1
Syntenic	chr03OG0001177-s1	hypothetical protein	1,1,1,2,1,1,0	Ibat.Tzn_v3.03AG017260.1	Ibat.Tzn_v3.03BG014090.1	Ibat.Tzn_v3.03CG017490.1	Ibat.Tzn_v3.03DG018250.1,Ibat.Tzn_v3.03DG018260.1	Ibat.Tzn_v3.03EG016750.1	Ibat.Tzn_v3.03FG016100.1
Syntenic	chr03OG0001178-s1	hypothetical protein	1,1,1,1,1,1,0	Ibat.Tzn_v3.03AG003450.1	Ibat.Tzn_v3.03BG001240.1	Ibat.Tzn_v3.03CG002930.1	Ibat.Tzn_v3.03DG003250.1	Ibat.Tzn_v3.03EG003340.1	Ibat.Tzn_v3.03FG001500.1
Syntenic	chr03OG0001179-s1	ATPase, V0/A0 complex, subunit C/D	1,0,1,1,1,1,1	Ibat.Tzn_v3.03AG001590.2		Ibat.Tzn_v3.03CG001110.1	Ibat.Tzn_v3.03DG001390.1	Ibat.Tzn_v3.03EG001490.1	Ibat.Tzn_v3.03FG004190.1	itf03g01380.t1
Syntenic	chr03OG0001180-s1	RNA-binding KH domain-containing protein	1,0,1,1,1,1,1	Ibat.Tzn_v3.03AG001830.1		Ibat.Tzn_v3.03CG001300.1	Ibat.Tzn_v3.03DG001650.3	Ibat.Tzn_v3.03EG001750.1	Ibat.Tzn_v3.03FG003950.5	itf03g01600.t1
Syntenic	chr03OG0001181-s1	Peroxidase superfamily protein	1,0,1,1,1,1,1	Ibat.Tzn_v3.03AG001200.1		Ibat.Tzn_v3.03CG000700.1	Ibat.Tzn_v3.03DG000990.1	Ibat.Tzn_v3.03EG001080.1	Ibat.Tzn_v3.03FG004590.1	itf03g00980.t1
Syntenic	chr03OG0001182-s1	U-box domain-containing protein kinase family protein	1,1,1,1,0,1,1	Ibat.Tzn_v3.03AG020480.1	Ibat.Tzn_v3.03BG018820.1	Ibat.Tzn_v3.03CG022030.1	Ibat.Tzn_v3.03DG022270.1		Ibat.Tzn_v3.03FG020370.1	itf03g23890.t1
Syntenic	chr03OG0001183-s1	Ankyrin repeat family protein	1,0,1,1,1,1,1	Ibat.Tzn_v3.03AG000490.1		Ibat.Tzn_v3.03CG000020.1	Ibat.Tzn_v3.03DG000310.1	Ibat.Tzn_v3.03EG000410.1	Ibat.Tzn_v3.03FG005270.1	itf03g00320.t2
Syntenic	chr03OG0001184-s1	conserved hypothetical protein	1,0,1,2,0,1,1	Ibat.Tzn_v3.03AG006790.1		Ibat.Tzn_v3.03CG006930.1	Ibat.Tzn_v3.03DG006250.1,Ibat.Tzn_v3.03DG013150.1		Ibat.Tzn_v3.03FG006090.1	itf03g05870.t1
Syntenic	chr03OG0001185-s1	conserved hypothetical protein	1,1,1,1,1,0,1	Ibat.Tzn_v3.03AG011010.2	Ibat.Tzn_v3.03BG006330.1	Ibat.Tzn_v3.03CG011060.2	Ibat.Tzn_v3.03DG010410.1	Ibat.Tzn_v3.03EG009520.1		itf03g30370.t1
Syntenic	chr03OG0001186-s1	WRKY DNA-binding protein	1,0,1,1,1,1,1	Ibat.Tzn_v3.03AG001950.1		Ibat.Tzn_v3.03CG001420.2	Ibat.Tzn_v3.03DG001760.1	Ibat.Tzn_v3.03EG001870.1	Ibat.Tzn_v3.03FG003840.2	itf03g01710.t1
Syntenic	chr03OG0001187-s1	BR enhanced expression	1,0,1,1,1,1,1	Ibat.Tzn_v3.03AG008490.3		Ibat.Tzn_v3.03CG008640.2	Ibat.Tzn_v3.03DG008050.1	Ibat.Tzn_v3.03EG006970.3	Ibat.Tzn_v3.03FG007850.2	itf03g07510.t1
Syntenic	chr03OG0001188-s1	Tetratricopeptide repeat (TPR)-like superfamily protein	1,1,0,1,1,1,1	Ibat.Tzn_v3.03AG029450.1	Ibat.Tzn_v3.03BG028530.1		Ibat.Tzn_v3.03DG031210.2	Ibat.Tzn_v3.03EG028040.1	Ibat.Tzn_v3.03FG028750.1	itf03g15480.t1
Syntenic	chr03OG0001189-s1	5'-3' exonuclease family protein	1,0,1,1,1,1,1	Ibat.Tzn_v3.03AG001130.1		Ibat.Tzn_v3.03CG000620.1	Ibat.Tzn_v3.03DG000920.1	Ibat.Tzn_v3.03EG001010.1	Ibat.Tzn_v3.03FG004660.1	itf03g00910.t1
Syntenic	chr03OG0001190-s1	arginine-tRNA protein transferase	1,1,0,1,1,1,1	Ibat.Tzn_v3.03AG030090.2	Ibat.Tzn_v3.03BG029170.2		Ibat.Tzn_v3.03DG031880.2	Ibat.Tzn_v3.03EG028730.1	Ibat.Tzn_v3.03FG029380.1	itf03g14870.t1
Syntenic	chr03OG0001191-s1	S-adenosyl-L-methionine-dependent methyltransferases superfamily protein	1,0,1,1,1,1,1	Ibat.Tzn_v3.03AG008180.1		Ibat.Tzn_v3.03CG008360.1	Ibat.Tzn_v3.03DG007730.1	Ibat.Tzn_v3.03EG006640.1	Ibat.Tzn_v3.03FG007570.1	itf03g07250.t1
Syntenic	chr03OG0001192-s1	beta-1,4-N-acetylglucosaminyltransferase family protein	1,1,0,1,1,1,1	Ibat.Tzn_v3.03AG023850.2	Ibat.Tzn_v3.03BG023360.1		Ibat.Tzn_v3.03DG026130.1	Ibat.Tzn_v3.03EG022760.1	Ibat.Tzn_v3.03FG023970.1	itf03g20830.t1
Syntenic	chr03OG0001193-s1	conserved hypothetical protein	1,1,0,1,1,1,1	Ibat.Tzn_v3.03AG030860.2	Ibat.Tzn_v3.03BG029920.1		Ibat.Tzn_v3.03DG032690.1	Ibat.Tzn_v3.03EG029530.1	Ibat.Tzn_v3.03FG030100.1	itf03g14080.t1
Syntenic	chr03OG0001194-s1	Bifunctional inhibitor/lipid-transfer protein/seed storage 2S albumin superfamily protein	1,1,1,1,0,1,1	Ibat.Tzn_v3.03AG023540.1	Ibat.Tzn_v3.03BG023100.1	Ibat.Tzn_v3.03CG025280.1	Ibat.Tzn_v3.03DG025810.1		Ibat.Tzn_v3.03FG023710.1	itf03g21050.t1
Syntenic	chr03OG0001195-s1	cyclin p4;1	1,1,0,1,1,1,1	Ibat.Tzn_v3.03AG031250.2	Ibat.Tzn_v3.03BG030300.1		Ibat.Tzn_v3.03DG033100.1	Ibat.Tzn_v3.03EG029930.1	Ibat.Tzn_v3.03FG030490.2	itf03g13720.t1
Syntenic	chr03OG0001196-s1	CTC-interacting domain	1,1,1,0,1,1,1	Ibat.Tzn_v3.03AG018370.1	Ibat.Tzn_v3.03BG016760.1	Ibat.Tzn_v3.03CG019860.2		Ibat.Tzn_v3.03EG019290.3	Ibat.Tzn_v3.03FG018310.1	itf03g25900.t1
Syntenic	chr03OG0001197-s1	Protein phosphatase 2C family protein	1,1,0,1,1,1,1	Ibat.Tzn_v3.03AG031900.1	Ibat.Tzn_v3.03BG031020.1		Ibat.Tzn_v3.03DG033770.1	Ibat.Tzn_v3.03EG030610.1	Ibat.Tzn_v3.03FG031240.1	itf03g13030.t1
Syntenic	chr03OG0001198-s1	Eukaryotic protein of unknown function (DUF914)	1,1,1,1,0,1,1	Ibat.Tzn_v3.03AG020940.1	Ibat.Tzn_v3.03BG019270.1	Ibat.Tzn_v3.03CG022550.1	Ibat.Tzn_v3.03DG022720.1		Ibat.Tzn_v3.03FG020790.1	itf03g23340.t3
Syntenic	chr03OG0001199-s1	bZIP protein	1,1,1,1,1,0,1	Ibat.Tzn_v3.03AG027270.1	Ibat.Tzn_v3.03BG027190.1	Ibat.Tzn_v3.03CG028650.3	Ibat.Tzn_v3.03DG029900.1	Ibat.Tzn_v3.03EG026690.1		itf03g16790.t2
Syntenic	chr03OG0001200-s1	Integrase-type DNA-binding superfamily protein	1,1,0,1,1,1,1	Ibat.Tzn_v3.03AG024260.1	Ibat.Tzn_v3.03BG023790.1		Ibat.Tzn_v3.03DG026520.1	Ibat.Tzn_v3.03EG023050.1	Ibat.Tzn_v3.03FG024330.1	itf03g20460.t1
Syntenic	chr03OG0001201-s1	Low temperature and salt responsive protein family	1,1,1,1,0,1,1	Ibat.Tzn_v3.03AG020530.1	Ibat.Tzn_v3.03BG018870.1	Ibat.Tzn_v3.03CG022080.1	Ibat.Tzn_v3.03DG022320.1		Ibat.Tzn_v3.03FG020430.1	itf03g23820.t1
Syntenic	chr03OG0001202-s1	Pentatricopeptide repeat (PPR-like) superfamily protein	1,1,1,0,1,1,1	Ibat.Tzn_v3.03AG017980.1	Ibat.Tzn_v3.03BG016140.1	Ibat.Tzn_v3.03CG019220.1		Ibat.Tzn_v3.03EG018520.1	Ibat.Tzn_v3.03FG017610.1	itf03g27170.t1
Syntenic	chr03OG0001203-s1	CYCLIN D1;1	1,1,1,0,1,1,1	Ibat.Tzn_v3.03AG010370.1	Ibat.Tzn_v3.03BG005670.2	Ibat.Tzn_v3.03CG010510.2		Ibat.Tzn_v3.03EG008930.1	Ibat.Tzn_v3.03FG009990.1	itf03g30960.t1
Syntenic	chr03OG0001204-s1	Raffinose synthase family protein	1,0,1,1,1,1,1	Ibat.Tzn_v3.03AG000880.1		Ibat.Tzn_v3.03CG000350.1	Ibat.Tzn_v3.03DG000620.1	Ibat.Tzn_v3.03EG000740.1	Ibat.Tzn_v3.03FG004910.1	itf03g00660.t1
Syntenic	chr03OG0001205-s1	DNA/RNA polymerases superfamily protein	1,1,1,1,0,1,1	Ibat.Tzn_v3.03AG020760.1	Ibat.Tzn_v3.03BG019120.1	Ibat.Tzn_v3.03CG022340.1	Ibat.Tzn_v3.03DG022550.1		Ibat.Tzn_v3.03FG020660.1	itf03g23620.t1
Syntenic	chr03OG0001206-s1	inflorescence deficient in abscission (IDA)-like	1,1,1,1,1,1,1	Ibat.Tzn_v3.03AG014300.1	Ibat.Tzn_v3.03BG010630.1	Ibat.Tzn_v3.03CG014700.1	Ibat.Tzn_v3.03DG015240.1	Ibat.Tzn_v3.03EG013610.1	Ibat.Tzn_v3.03FG013310.1	itf03g11330.t1
Syntenic	chr03OG0001207-s1	glycosyl hydrolase 9B13	1,1,0,1,1,1,1	Ibat.Tzn_v3.03AG031650.1	Ibat.Tzn_v3.03BG030770.1		Ibat.Tzn_v3.03DG033520.1	Ibat.Tzn_v3.03EG030360.1	Ibat.Tzn_v3.03FG030970.1	itf03g13270.t1
Syntenic	chr03OG0001208-s1	Outer membrane OMP85 family protein	1,1,0,1,1,1,1	Ibat.Tzn_v3.03AG030410.1	Ibat.Tzn_v3.03BG029450.1		Ibat.Tzn_v3.03DG032220.1	Ibat.Tzn_v3.03EG029070.1	Ibat.Tzn_v3.03FG029630.1	itf03g14540.t1
Syntenic	chr03OG0001209-s1	ATPase E1-E2 type family protein / haloacid dehalogenase-like hydrolase family protein	1,1,0,1,1,1,1	Ibat.Tzn_v3.03AG031510.1	Ibat.Tzn_v3.03BG030620.2		Ibat.Tzn_v3.03DG033370.1	Ibat.Tzn_v3.03EG030210.1	Ibat.Tzn_v3.03FG030800.1	itf03g13420.t1
Syntenic	chr03OG0001210-s1	glucosyl transferase family	1,0,1,1,1,1,1	Ibat.Tzn_v3.03AG001370.2		Ibat.Tzn_v3.03CG000850.1	Ibat.Tzn_v3.03DG001140.1	Ibat.Tzn_v3.03EG001230.1	Ibat.Tzn_v3.03FG004440.1	itf03g01150.t1
Syntenic	chr03OG0001211-s1	SLAC1 homologue	1,1,1,1,0,1,1	Ibat.Tzn_v3.03AG019820.1	Ibat.Tzn_v3.03BG018150.1	Ibat.Tzn_v3.03CG021370.1	Ibat.Tzn_v3.03DG021650.2		Ibat.Tzn_v3.03FG019740.1	itf03g24710.t1
Syntenic	chr03OG0001212-s1	ACT-like protein tyrosine kinase family protein	1,0,1,1,1,1,1	Ibat.Tzn_v3.03AG007300.2		Ibat.Tzn_v3.03CG007490.1	Ibat.Tzn_v3.03DG006840.1	Ibat.Tzn_v3.03EG005780.3	Ibat.Tzn_v3.03FG006660.2	itf03g06460.t1
Syntenic	chr03OG0001213-s1	Cytochrome P450 superfamily protein	1,1,0,1,1,1,1	Ibat.Tzn_v3.03AG030110.1	Ibat.Tzn_v3.03BG029190.1		Ibat.Tzn_v3.03DG031900.1	Ibat.Tzn_v3.03EG028750.1	Ibat.Tzn_v3.03FG029400.1	itf03g14840.t1
Syntenic	chr03OG0001214-s1	hypothetical protein	2,2,0,0,2,0,0	Ibat.Tzn_v3.03AG011470.1,Ibat.Tzn_v3.03AG011480.1	Ibat.Tzn_v3.03BG006780.1,Ibat.Tzn_v3.03BG006790.1			Ibat.Tzn_v3.03EG009890.1,Ibat.Tzn_v3.03EG009900.2
Syntenic	chr03OG0001215-s1	hypothetical protein	1,1,1,0,1,1,1	Ibat.Tzn_v3.03AG012930.1	Ibat.Tzn_v3.03BG008300.1	Ibat.Tzn_v3.03CG012980.1		Ibat.Tzn_v3.03EG012190.1	Ibat.Tzn_v3.03FG011980.1	itf03g28780.t1
Syntenic	chr03OG0001216-s1	Nucleotide/sugar transporter family protein	1,1,1,1,0,1,1	Ibat.Tzn_v3.03AG021070.1	Ibat.Tzn_v3.03BG019390.1	Ibat.Tzn_v3.03CG022650.1	Ibat.Tzn_v3.03DG022830.1		Ibat.Tzn_v3.03FG020920.1	itf03g23200.t1
Syntenic	chr03OG0001217-s1	Transmembrane amino acid transporter family protein	1,1,0,1,1,1,1	Ibat.Tzn_v3.03AG030620.3	Ibat.Tzn_v3.03BG029670.1		Ibat.Tzn_v3.03DG032410.2	Ibat.Tzn_v3.03EG029260.1	Ibat.Tzn_v3.03FG029850.1	itf03g14310.t1
Syntenic	chr03OG0001218-s1	BES1-interacting Myc-like protein	1,1,1,1,1,1,1	Ibat.Tzn_v3.03AG002660.3	Ibat.Tzn_v3.03BG000460.2	Ibat.Tzn_v3.03CG002060.2	Ibat.Tzn_v3.03DG002470.2	Ibat.Tzn_v3.03EG002560.1	Ibat.Tzn_v3.03FG000680.3	itf03g02310.t2
Syntenic	chr03OG0001219-s1	ferredoxin	1,1,1,1,1,0,1	Ibat.Tzn_v3.03AG027150.1	Ibat.Tzn_v3.03BG027050.1	Ibat.Tzn_v3.03CG028500.1	Ibat.Tzn_v3.03DG029740.1	Ibat.Tzn_v3.03EG026550.1		itf03g16940.t1
Syntenic	chr03OG0001220-s1	DNA photolyases;DNA photolyases	1,1,0,1,1,1,1	Ibat.Tzn_v3.03AG031730.1	Ibat.Tzn_v3.03BG030850.1		Ibat.Tzn_v3.03DG033600.1	Ibat.Tzn_v3.03EG030440.1	Ibat.Tzn_v3.03FG031050.1	itf03g13200.t1
Syntenic	chr03OG0001221-s1	glutamate dehydrogenase	1,1,0,1,1,1,1	Ibat.Tzn_v3.03AG031170.1	Ibat.Tzn_v3.03BG030220.1		Ibat.Tzn_v3.03DG033040.1	Ibat.Tzn_v3.03EG029870.1	Ibat.Tzn_v3.03FG030420.1	itf03g13780.t1
Syntenic	chr03OG0001222-s1	conserved hypothetical protein	1,1,0,1,1,1,1	Ibat.Tzn_v3.03AG030640.1	Ibat.Tzn_v3.03BG029690.1		Ibat.Tzn_v3.03DG032430.1	Ibat.Tzn_v3.03EG029280.1	Ibat.Tzn_v3.03FG029870.1	itf03g14290.t1
Syntenic	chr03OG0001223-s1	microfibrillar-associated protein-related	1,1,1,1,0,1,1	Ibat.Tzn_v3.03AG021130.1	Ibat.Tzn_v3.03BG019510.2	Ibat.Tzn_v3.03CG022730.1	Ibat.Tzn_v3.03DG022930.1		Ibat.Tzn_v3.03FG021040.1	itf03g23130.t1
Syntenic	chr03OG0001224-s1	hypothetical protein	2,1,1,1,1,1,0	Ibat.Tzn_v3.03AG027720.1,Ibat.Tzn_v3.03AG028490.1	Ibat.Tzn_v3.03BG027610.1	Ibat.Tzn_v3.03CG029110.1	Ibat.Tzn_v3.03DG030330.1	Ibat.Tzn_v3.03EG027130.1	Ibat.Tzn_v3.03FG027880.1
Syntenic	chr03OG0001225-s1	tubby like protein	1,0,1,1,1,1,1	Ibat.Tzn_v3.03AG008480.1		Ibat.Tzn_v3.03CG008630.1	Ibat.Tzn_v3.03DG008040.2	Ibat.Tzn_v3.03EG006960.1	Ibat.Tzn_v3.03FG007840.1	itf03g07500.t1
Syntenic	chr03OG0001226-s1	conserved hypothetical protein	1,1,0,1,1,1,1	Ibat.Tzn_v3.03AG024550.1	Ibat.Tzn_v3.03BG024050.1		Ibat.Tzn_v3.03DG026780.1	Ibat.Tzn_v3.03EG023380.1	Ibat.Tzn_v3.03FG024580.1	itf03g20010.t1
Syntenic	chr03OG0001227-s1	SGNH hydrolase-type esterase superfamily protein	1,1,0,1,1,1,1	Ibat.Tzn_v3.03AG030380.1	Ibat.Tzn_v3.03BG029420.1		Ibat.Tzn_v3.03DG032190.1	Ibat.Tzn_v3.03EG029040.1	Ibat.Tzn_v3.03FG029600.1	itf03g14580.t1
Syntenic	chr03OG0001228-s1	high mobility group B3	1,0,1,2,0,1,1	Ibat.Tzn_v3.03AG006780.1		Ibat.Tzn_v3.03CG006910.1	Ibat.Tzn_v3.03DG006230.4,Ibat.Tzn_v3.03DG013170.1		Ibat.Tzn_v3.03FG006080.1	itf03g05840.t1
Syntenic	chr03OG0001229-s1	phloem protein 2-B12	2,1,1,1,2,0,0	Ibat.Tzn_v3.03AG023610.1,Ibat.Tzn_v3.03AG023670.1	Ibat.Tzn_v3.03BG023210.1	Ibat.Tzn_v3.03CG025360.1	Ibat.Tzn_v3.03DG025920.1	Ibat.Tzn_v3.03EG022510.1,Ibat.Tzn_v3.03EG022560.1
Syntenic	chr03OG0001230-s1	RING-box	1,1,1,1,1,1,0	Ibat.Tzn_v3.03AG026790.1	Ibat.Tzn_v3.03BG026680.1	Ibat.Tzn_v3.03CG028110.1	Ibat.Tzn_v3.03DG029370.1	Ibat.Tzn_v3.03EG026150.1	Ibat.Tzn_v3.03FG027130.1
Syntenic	chr03OG0001231-s1	conserved hypothetical protein	1,1,0,1,1,1,1	Ibat.Tzn_v3.03AG031030.1	Ibat.Tzn_v3.03BG030080.2		Ibat.Tzn_v3.03DG032870.1	Ibat.Tzn_v3.03EG029710.1	Ibat.Tzn_v3.03FG030270.1	itf03g13940.t1
Syntenic	chr03OG0001232-s1	lysine histidine transporter	1,0,1,1,1,1,1	Ibat.Tzn_v3.03AG000480.2		Ibat.Tzn_v3.03CG000010.2	Ibat.Tzn_v3.03DG000300.2	Ibat.Tzn_v3.03EG000400.1	Ibat.Tzn_v3.03FG005280.2	itf03g00310.t1
Syntenic	chr03OG0001233-s1	DUF4378 domain containing protein	1,1,1,1,0,1,1	Ibat.Tzn_v3.03AG021200.1	Ibat.Tzn_v3.03BG019590.1	Ibat.Tzn_v3.03CG022800.1	Ibat.Tzn_v3.03DG023010.1		Ibat.Tzn_v3.03FG021140.1	itf03g23060.t1
Syntenic	chr03OG0001234-s1	Protein of unknown function (DUF581)	1,1,1,1,0,1,1	Ibat.Tzn_v3.03AG021830.1	Ibat.Tzn_v3.03BG020490.1	Ibat.Tzn_v3.03CG023670.1	Ibat.Tzn_v3.03DG023960.1		Ibat.Tzn_v3.03FG021950.1	itf03g22430.t1
Syntenic	chr03OG0001235-s1	RING/U-box superfamily protein	1,1,1,1,1,1,0	Ibat.Tzn_v3.03AG019210.1	Ibat.Tzn_v3.03BG017630.1	Ibat.Tzn_v3.03CG020830.1	Ibat.Tzn_v3.03DG021150.1	Ibat.Tzn_v3.03EG020130.1	Ibat.Tzn_v3.03FG019230.1
Syntenic	chr03OG0001236-s1	WRKY DNA-binding protein	1,0,1,1,1,1,1	Ibat.Tzn_v3.03AG001580.1		Ibat.Tzn_v3.03CG001100.1	Ibat.Tzn_v3.03DG001380.1	Ibat.Tzn_v3.03EG001480.1	Ibat.Tzn_v3.03FG004200.1	itf03g01370.t1
Syntenic	chr03OG0001237-s1	Protein of unknown function, DUF593	1,1,1,1,0,1,1	Ibat.Tzn_v3.03AG020710.1	Ibat.Tzn_v3.03BG019080.1	Ibat.Tzn_v3.03CG022320.1	Ibat.Tzn_v3.03DG022520.1		Ibat.Tzn_v3.03FG020620.1	itf03g23650.t1
Syntenic	chr03OG0001238-s1	Glycosyl hydrolase family 85	1,1,0,1,1,1,1	Ibat.Tzn_v3.03AG030460.1	Ibat.Tzn_v3.03BG029520.1		Ibat.Tzn_v3.03DG032270.1	Ibat.Tzn_v3.03EG029120.1	Ibat.Tzn_v3.03FG029700.1	itf03g14460.t1
Syntenic	chr03OG0001239-s1	conserved hypothetical protein	1,1,0,1,1,1,1	Ibat.Tzn_v3.03AG024610.1	Ibat.Tzn_v3.03BG024130.1		Ibat.Tzn_v3.03DG026890.1	Ibat.Tzn_v3.03EG023470.2	Ibat.Tzn_v3.03FG024690.1	itf03g19920.t1
Syntenic	chr03OG0001240-s1	Protein of unknown function (DUF1640)	1,0,1,1,1,1,1	Ibat.Tzn_v3.03AG008060.1		Ibat.Tzn_v3.03CG008220.1	Ibat.Tzn_v3.03DG007590.1	Ibat.Tzn_v3.03EG006490.1	Ibat.Tzn_v3.03FG007390.1	itf03g07130.t1
Syntenic	chr03OG0001241-s1	Myosin heavy chain-related protein	2,0,1,2,0,1,0	Ibat.Tzn_v3.03AG006110.1,Ibat.Tzn_v3.03AG006520.1		Ibat.Tzn_v3.03CG006550.1	Ibat.Tzn_v3.03DG005900.1,Ibat.Tzn_v3.03DG012230.1		Ibat.Tzn_v3.03FG005800.1
Syntenic	chr03OG0001242-s1	Protein kinase superfamily protein	1,0,1,1,1,1,1	Ibat.Tzn_v3.03AG000920.1		Ibat.Tzn_v3.03CG000390.1	Ibat.Tzn_v3.03DG000660.1	Ibat.Tzn_v3.03EG000780.1	Ibat.Tzn_v3.03FG004880.1	itf03g00690.t1
Syntenic	chr03OG0001243-s1	breast basic conserved	1,1,1,0,1,1,1	Ibat.Tzn_v3.03AG017990.1	Ibat.Tzn_v3.03BG016150.1	Ibat.Tzn_v3.03CG019230.1		Ibat.Tzn_v3.03EG018530.1	Ibat.Tzn_v3.03FG017630.1	itf03g27160.t1
Syntenic	chr03OG0001244-s1	Protein phosphatase 2A regulatory B subunit family protein	1,0,1,1,1,1,1	Ibat.Tzn_v3.03AG000530.3		Ibat.Tzn_v3.03CG000050.1	Ibat.Tzn_v3.03DG000350.4	Ibat.Tzn_v3.03EG000440.1	Ibat.Tzn_v3.03FG005230.2	itf03g00350.t1
Syntenic	chr03OG0001245-s1	non-intrinsic ABC protein	1,1,0,1,1,1,1	Ibat.Tzn_v3.03AG032020.1	Ibat.Tzn_v3.03BG031130.1		Ibat.Tzn_v3.03DG033900.1	Ibat.Tzn_v3.03EG030740.1	Ibat.Tzn_v3.03FG031340.1	itf03g12910.t1
Syntenic	chr03OG0001246-s1	DHHC-type zinc finger family protein	1,0,1,1,1,1,1	Ibat.Tzn_v3.03AG007270.8		Ibat.Tzn_v3.03CG007420.2	Ibat.Tzn_v3.03DG006810.2	Ibat.Tzn_v3.03EG005740.5	Ibat.Tzn_v3.03FG006630.1	itf03g06430.t1
Syntenic	chr03OG0001247-s1	RAB GTPASE HOMOLOG B18	1,1,1,1,1,1,0	Ibat.Tzn_v3.03AG016030.1	Ibat.Tzn_v3.03BG012300.1	Ibat.Tzn_v3.03CG016090.1	Ibat.Tzn_v3.03DG016460.1	Ibat.Tzn_v3.03EG014960.1	Ibat.Tzn_v3.03FG014710.1
Syntenic	chr03OG0001248-s1	Protein of unknown function (DUF1645)	1,0,1,1,1,1,1	Ibat.Tzn_v3.03AG000940.1		Ibat.Tzn_v3.03CG000420.1	Ibat.Tzn_v3.03DG000690.1	Ibat.Tzn_v3.03EG000810.1	Ibat.Tzn_v3.03FG004850.1	itf03g00710.t1
Syntenic	chr03OG0001249-s1	geranylgeranyl pyrophosphate synthase	1,1,1,1,1,1,0	Ibat.Tzn_v3.03AG008920.1	Ibat.Tzn_v3.03BG004250.1	Ibat.Tzn_v3.03CG009060.1	Ibat.Tzn_v3.03DG008420.1	Ibat.Tzn_v3.03EG007480.1	Ibat.Tzn_v3.03FG008130.1
Syntenic	chr03OG0001250-s1	C-repeat-binding factor	1,1,0,1,1,1,1	Ibat.Tzn_v3.03AG032040.1	Ibat.Tzn_v3.03BG031150.1		Ibat.Tzn_v3.03DG033920.1	Ibat.Tzn_v3.03EG030760.1	Ibat.Tzn_v3.03FG031360.1	itf03g12890.t1
Syntenic	chr03OG0001251-s1	GATA type zinc finger transcription factor family protein	1,1,0,1,1,1,1	Ibat.Tzn_v3.03AG029850.1	Ibat.Tzn_v3.03BG028920.1		Ibat.Tzn_v3.03DG031610.1	Ibat.Tzn_v3.03EG028460.1	Ibat.Tzn_v3.03FG029130.1	itf03g15110.t2
Syntenic	chr03OG0001252-s1	U-box domain-containing protein kinase family protein	1,1,0,1,1,1,1	Ibat.Tzn_v3.03AG031330.2	Ibat.Tzn_v3.03BG030390.1		Ibat.Tzn_v3.03DG033180.3	Ibat.Tzn_v3.03EG030010.2	Ibat.Tzn_v3.03FG030580.4	itf03g13610.t1
Syntenic	chr03OG0001253-s1	conserved hypothetical protein	1,1,0,1,1,1,1	Ibat.Tzn_v3.03AG030080.2	Ibat.Tzn_v3.03BG029160.2		Ibat.Tzn_v3.03DG031870.1	Ibat.Tzn_v3.03EG028720.1	Ibat.Tzn_v3.03FG029370.1	itf03g14880.t1
Syntenic	chr03OG0001254-s1	Pathogenesis-related thaumatin superfamily protein	1,0,1,1,1,1,1	Ibat.Tzn_v3.03AG001430.1		Ibat.Tzn_v3.03CG000930.1	Ibat.Tzn_v3.03DG001210.1	Ibat.Tzn_v3.03EG001310.1	Ibat.Tzn_v3.03FG004360.1	itf03g01210.t1
Syntenic	chr03OG0001255-s1	Reticulon family protein	1,1,0,1,1,1,1	Ibat.Tzn_v3.03AG030780.4	Ibat.Tzn_v3.03BG029850.1		Ibat.Tzn_v3.03DG032620.2	Ibat.Tzn_v3.03EG029460.1	Ibat.Tzn_v3.03FG030030.1	itf03g14150.t2
Syntenic	chr03OG0001256-s1	conserved hypothetical protein	1,0,1,1,1,1,1	Ibat.Tzn_v3.03AG000760.1		Ibat.Tzn_v3.03CG000250.1	Ibat.Tzn_v3.03DG000530.1	Ibat.Tzn_v3.03EG000640.1	Ibat.Tzn_v3.03FG005010.1	itf03g00570.t1
Syntenic	chr03OG0001257-s1	Duplicated homeodomain-like superfamily protein	1,0,1,1,1,1,1	Ibat.Tzn_v3.03AG001400.1		Ibat.Tzn_v3.03CG000890.1	Ibat.Tzn_v3.03DG001180.1	Ibat.Tzn_v3.03EG001270.1	Ibat.Tzn_v3.03FG004390.1	itf03g01180.t1
Syntenic	chr03OG0001258-s1	Protein of unknown function (DUF677)	1,1,1,1,0,1,1	Ibat.Tzn_v3.03AG020280.1	Ibat.Tzn_v3.03BG018530.1	Ibat.Tzn_v3.03CG021800.1	Ibat.Tzn_v3.03DG022080.1		Ibat.Tzn_v3.03FG020160.1	itf03g24360.t1
Syntenic	chr03OG0001259-s1	RNI-like superfamily protein	1,1,0,1,1,1,1	Ibat.Tzn_v3.03AG029900.1	Ibat.Tzn_v3.03BG028980.1		Ibat.Tzn_v3.03DG031680.3	Ibat.Tzn_v3.03EG028530.1	Ibat.Tzn_v3.03FG029190.1	itf03g15050.t1
Syntenic	chr03OG0001260-s1	Probable membrane-associated kinase regulator	1,1,1,1,0,1,1	Ibat.Tzn_v3.03AG019780.1	Ibat.Tzn_v3.03BG018120.1	Ibat.Tzn_v3.03CG021330.1	Ibat.Tzn_v3.03DG021600.1		Ibat.Tzn_v3.03FG019720.1	itf03g24730.t1
Syntenic	chr03OG0001261-s1	ARM repeat superfamily protein	1,0,1,1,1,1,1	Ibat.Tzn_v3.03AG008500.5		Ibat.Tzn_v3.03CG008650.3	Ibat.Tzn_v3.03DG008060.2	Ibat.Tzn_v3.03EG006980.5	Ibat.Tzn_v3.03FG007860.3	itf03g07530.t1
Syntenic	chr03OG0001262-s1	methyl-CPG-binding domain	1,0,1,1,1,1,1	Ibat.Tzn_v3.03AG001050.1		Ibat.Tzn_v3.03CG000520.1	Ibat.Tzn_v3.03DG000800.1	Ibat.Tzn_v3.03EG000910.1	Ibat.Tzn_v3.03FG004740.1	itf03g00820.t1
Syntenic	chr03OG0001263-s1	SHV3-like	1,1,1,1,1,1,0	Ibat.Tzn_v3.03AG022220.1	Ibat.Tzn_v3.03BG021140.1	Ibat.Tzn_v3.03CG024040.1	Ibat.Tzn_v3.03DG024400.1	Ibat.Tzn_v3.03EG021100.1	Ibat.Tzn_v3.03FG022460.1
Syntenic	chr03OG0001264-s1	hypothetical protein	2,2,1,0,1,1,0	Ibat.Tzn_v3.03AG004160.1,Ibat.Tzn_v3.03AG004170.1	Ibat.Tzn_v3.03BG001930.1,Ibat.Tzn_v3.03BG001940.1	Ibat.Tzn_v3.03CG003600.1		Ibat.Tzn_v3.03EG004080.1	Ibat.Tzn_v3.03FG002260.1
Syntenic	chr03OG0001265-s1	hypothetical protein	1,1,1,1,1,1,0	Ibat.Tzn_v3.03AG009330.1	Ibat.Tzn_v3.03BG004660.1	Ibat.Tzn_v3.03CG009480.1	Ibat.Tzn_v3.03DG008840.1	Ibat.Tzn_v3.03EG007870.1	Ibat.Tzn_v3.03FG008560.1
Syntenic	chr03OG0001266-s1	zinc-finger protein	1,1,0,1,1,1,1	Ibat.Tzn_v3.03AG029470.1	Ibat.Tzn_v3.03BG028550.1		Ibat.Tzn_v3.03DG031230.1	Ibat.Tzn_v3.03EG028060.1	Ibat.Tzn_v3.03FG028770.1	itf03g15460.t1
Syntenic	chr03OG0001267-s1	YELLOW STRIPE like	1,1,1,1,0,1,1	Ibat.Tzn_v3.03AG005780.1	Ibat.Tzn_v3.03BG003580.1	Ibat.Tzn_v3.03CG005160.1	Ibat.Tzn_v3.03DG005520.1		Ibat.Tzn_v3.03FG000090.1	itf03g05280.t1
Syntenic	chr03OG0001268-s1	Protein kinase superfamily protein	1,0,1,2,0,1,1	Ibat.Tzn_v3.03AG006820.1		Ibat.Tzn_v3.03CG006950.1	Ibat.Tzn_v3.03DG006290.1,Ibat.Tzn_v3.03DG013130.1		Ibat.Tzn_v3.03FG006110.1	itf03g05890.t1
Syntenic	chr03OG0001269-s1	Acyl-CoA N-acyltransferases (NAT) superfamily protein	1,0,1,2,0,1,1	Ibat.Tzn_v3.03AG006990.1		Ibat.Tzn_v3.03CG007100.1	Ibat.Tzn_v3.03DG006470.1,Ibat.Tzn_v3.03DG012980.1		Ibat.Tzn_v3.03FG006280.1	itf03g06100.t1
Syntenic	chr03OG0001270-s1	Plant protein of unknown function (DUF863)	1,0,1,1,1,1,1	Ibat.Tzn_v3.03AG001970.2		Ibat.Tzn_v3.03CG001440.1	Ibat.Tzn_v3.03DG001790.1	Ibat.Tzn_v3.03EG001890.1	Ibat.Tzn_v3.03FG003820.1	itf03g01730.t1
Syntenic	chr03OG0001271-s1	phosphoenolpyruvate carboxylase-related kinase	1,1,0,1,1,1,1	Ibat.Tzn_v3.03AG032010.1	Ibat.Tzn_v3.03BG031120.1		Ibat.Tzn_v3.03DG033890.1	Ibat.Tzn_v3.03EG030730.1	Ibat.Tzn_v3.03FG031330.1	itf03g12920.t2
Syntenic	chr03OG0001272-s1	beta-1,4-N-acetylglucosaminyltransferase family protein	1,0,1,1,1,1,1	Ibat.Tzn_v3.03AG000690.2		Ibat.Tzn_v3.03CG000180.1	Ibat.Tzn_v3.03DG000470.2	Ibat.Tzn_v3.03EG000570.1	Ibat.Tzn_v3.03FG005080.1	itf03g00500.t1
Syntenic	chr03OG0001273-s1	conserved hypothetical protein	1,1,1,1,0,1,1	Ibat.Tzn_v3.03AG020680.1	Ibat.Tzn_v3.03BG019040.1	Ibat.Tzn_v3.03CG022230.1	Ibat.Tzn_v3.03DG022470.1		Ibat.Tzn_v3.03FG020580.1	itf03g23670.t1
Syntenic	chr03OG0001274-s1	conserved hypothetical protein	1,1,1,1,1,0,1	Ibat.Tzn_v3.03AG010050.1	Ibat.Tzn_v3.03BG005330.1	Ibat.Tzn_v3.03CG010220.1	Ibat.Tzn_v3.03DG009560.1	Ibat.Tzn_v3.03EG008590.1		itf03g08870.t1
Syntenic	chr03OG0001275-s1	ARM repeat superfamily protein	1,0,1,1,1,1,1	Ibat.Tzn_v3.03AG000910.1		Ibat.Tzn_v3.03CG000380.1	Ibat.Tzn_v3.03DG000650.1	Ibat.Tzn_v3.03EG000770.1	Ibat.Tzn_v3.03FG004890.1	itf03g00680.t1
Syntenic	chr03OG0001276-s1	Protein SIEVE ELEMENT OCCLUSION B	2,0,2,0,1,2,0	Ibat.Tzn_v3.03AG023170.1,Ibat.Tzn_v3.03AG023200.1		Ibat.Tzn_v3.03CG024960.1,Ibat.Tzn_v3.03CG024970.1		Ibat.Tzn_v3.03EG022150.1	Ibat.Tzn_v3.03FG023400.1,Ibat.Tzn_v3.03FG023410.1
Syntenic	chr03OG0001277-s1	Ribosomal L18p/L5e family protein	1,1,1,1,1,0,1	Ibat.Tzn_v3.03AG027250.1	Ibat.Tzn_v3.03BG027160.1	Ibat.Tzn_v3.03CG028620.1	Ibat.Tzn_v3.03DG029870.3	Ibat.Tzn_v3.03EG026660.1		itf03g16830.t1
Syntenic	chr03OG0001278-s1	Haloacid dehalogenase-like hydrolase (HAD) superfamily protein	1,1,1,1,0,1,1	Ibat.Tzn_v3.03AG019380.1	Ibat.Tzn_v3.03BG017770.1	Ibat.Tzn_v3.03CG020990.1	Ibat.Tzn_v3.03DG021320.1		Ibat.Tzn_v3.03FG019400.1	itf03g25520.t1
Syntenic	chr03OG0001279-s1	RAS	1,1,0,1,1,1,1	Ibat.Tzn_v3.03AG031270.1	Ibat.Tzn_v3.03BG030320.1		Ibat.Tzn_v3.03DG033120.1	Ibat.Tzn_v3.03EG029950.1	Ibat.Tzn_v3.03FG030510.1	itf03g13700.t1
Syntenic	chr03OG0001280-s1	2-oxoglutarate (2OG) and Fe(II)-dependent oxygenase superfamily protein	1,1,0,1,1,1,1	Ibat.Tzn_v3.03AG030210.2	Ibat.Tzn_v3.03BG029280.1		Ibat.Tzn_v3.03DG031990.2	Ibat.Tzn_v3.03EG028840.1	Ibat.Tzn_v3.03FG029490.1	itf03g14730.t1
Syntenic	chr03OG0001281-s1	zinc finger protein	1,1,1,1,0,1,1	Ibat.Tzn_v3.03AG005240.1	Ibat.Tzn_v3.03BG003060.1	Ibat.Tzn_v3.03CG004670.1	Ibat.Tzn_v3.03DG004930.1		Ibat.Tzn_v3.03FG003320.1	itf03g04780.t1
Syntenic	chr03OG0001282-s1	alpha-soluble NSF attachment protein	1,1,0,1,1,1,1	Ibat.Tzn_v3.03AG030610.1	Ibat.Tzn_v3.03BG029640.1		Ibat.Tzn_v3.03DG032400.1	Ibat.Tzn_v3.03EG029250.1	Ibat.Tzn_v3.03FG029820.1	itf03g14320.t1
Syntenic	chr03OG0001283-s1	FASCICLIN-like arabinogalactan protein 16 precursor	1,1,2,0,1,1,0	Ibat.Tzn_v3.03AG027510.1	Ibat.Tzn_v3.03BG027400.1	Ibat.Tzn_v3.03CG028870.1,Ibat.Tzn_v3.03CG028910.1		Ibat.Tzn_v3.03EG026930.1	Ibat.Tzn_v3.03FG027660.1
Syntenic	chr03OG0001284-s1	expansin A10	1,1,0,1,1,1,1	Ibat.Tzn_v3.03AG030820.1	Ibat.Tzn_v3.03BG029880.1		Ibat.Tzn_v3.03DG032650.1	Ibat.Tzn_v3.03EG029490.1	Ibat.Tzn_v3.03FG030060.1	itf03g14120.t1
Syntenic	chr03OG0001285-s1	ethylene response factor	1,1,1,1,0,1,1	Ibat.Tzn_v3.03AG005220.1	Ibat.Tzn_v3.03BG003040.1	Ibat.Tzn_v3.03CG004660.1	Ibat.Tzn_v3.03DG004920.1		Ibat.Tzn_v3.03FG003310.1	itf03g04750.t1
Syntenic	chr03OG0001286-s1	RING/U-box superfamily protein	1,1,0,1,1,1,1	Ibat.Tzn_v3.03AG030840.1	Ibat.Tzn_v3.03BG029900.1		Ibat.Tzn_v3.03DG032670.1	Ibat.Tzn_v3.03EG029510.1	Ibat.Tzn_v3.03FG030080.1	itf03g14100.t1
Syntenic	chr03OG0001287-s1	Plant protein of unknown function (DUF828) with plant pleckstrin homology-like region	1,1,1,1,0,1,1	Ibat.Tzn_v3.03AG021230.1	Ibat.Tzn_v3.03BG019610.1	Ibat.Tzn_v3.03CG022830.1	Ibat.Tzn_v3.03DG023050.1		Ibat.Tzn_v3.03FG021170.1	itf03g23040.t1
Syntenic	chr03OG0001288-s1	Galactose oxidase/kelch repeat superfamily protein	1,1,1,1,0,1,1	Ibat.Tzn_v3.03AG020960.1	Ibat.Tzn_v3.03BG019300.2	Ibat.Tzn_v3.03CG022570.1	Ibat.Tzn_v3.03DG022740.1		Ibat.Tzn_v3.03FG020820.2	itf03g23310.t1
Syntenic	chr03OG0001289-s1	Alpha/beta hydrolase related protein	1,1,0,1,1,1,1	Ibat.Tzn_v3.03AG030120.2	Ibat.Tzn_v3.03BG029200.2		Ibat.Tzn_v3.03DG031910.3	Ibat.Tzn_v3.03EG028760.1	Ibat.Tzn_v3.03FG029410.1	itf03g14830.t1
Syntenic	chr03OG0001290-s1	Polyadenylate-binding protein-interacting protein	1,1,0,1,1,1,1	Ibat.Tzn_v3.03AG030550.1	Ibat.Tzn_v3.03BG029600.1		Ibat.Tzn_v3.03DG032360.1	Ibat.Tzn_v3.03EG029210.1	Ibat.Tzn_v3.03FG029780.1	itf03g14360.t1
Syntenic	chr03OG0001291-s1	alpha/beta-Hydrolases superfamily protein	1,0,1,1,1,1,1	Ibat.Tzn_v3.03AG002160.1		Ibat.Tzn_v3.03CG001570.1	Ibat.Tzn_v3.03DG001940.2	Ibat.Tzn_v3.03EG002040.1	Ibat.Tzn_v3.03FG003670.1	itf03g01860.t1
Syntenic	chr03OG0001292-s1	Modifier of rudimentary (Mod(r)) protein	1,1,1,1,0,1,1	Ibat.Tzn_v3.03AG021100.1	Ibat.Tzn_v3.03BG019430.1	Ibat.Tzn_v3.03CG022680.1	Ibat.Tzn_v3.03DG022890.2		Ibat.Tzn_v3.03FG020960.1	itf03g23170.t2
Syntenic	chr03OG0001293-s1	Cyclophilin-like peptidyl-prolyl cis-trans isomerase family protein	1,1,0,1,1,1,1	Ibat.Tzn_v3.03AG030140.1	Ibat.Tzn_v3.03BG029220.1		Ibat.Tzn_v3.03DG031930.1	Ibat.Tzn_v3.03EG028780.1	Ibat.Tzn_v3.03FG029430.1	itf03g14810.t1
Syntenic	chr03OG0001294-s1	Plant invertase/pectin methylesterase inhibitor superfamily protein	1,1,0,1,1,1,1	Ibat.Tzn_v3.03AG031670.1	Ibat.Tzn_v3.03BG030790.1		Ibat.Tzn_v3.03DG033540.1	Ibat.Tzn_v3.03EG030380.1	Ibat.Tzn_v3.03FG030990.1	itf03g13250.t1
Syntenic	chr03OG0001295-s1	translocon at the outer envelope membrane of chloroplasts	1,1,0,1,1,1,1	Ibat.Tzn_v3.03AG031150.1	Ibat.Tzn_v3.03BG030200.2		Ibat.Tzn_v3.03DG033010.2	Ibat.Tzn_v3.03EG029840.1	Ibat.Tzn_v3.03FG030400.1	itf03g13810.t1
Syntenic	chr03OG0001296-s1	phosphate starvation-induced gene	1,1,0,1,1,1,1	Ibat.Tzn_v3.03AG031540.1	Ibat.Tzn_v3.03BG030640.1		Ibat.Tzn_v3.03DG033410.1	Ibat.Tzn_v3.03EG030250.1	Ibat.Tzn_v3.03FG030830.2	itf03g13380.t1
Syntenic	chr03OG0001297-s1	hypothetical protein	1,1,1,1,1,0,1	Ibat.Tzn_v3.03AG027170.1	Ibat.Tzn_v3.03BG027070.1	Ibat.Tzn_v3.03CG028530.1	Ibat.Tzn_v3.03DG029760.1	Ibat.Tzn_v3.03EG026570.1		itf03g16920.t1
Syntenic	chr03OG0001298-s1	conserved hypothetical protein	1,0,1,1,1,1,1	Ibat.Tzn_v3.03AG002220.1		Ibat.Tzn_v3.03CG001630.1	Ibat.Tzn_v3.03DG001990.1	Ibat.Tzn_v3.03EG002090.1	Ibat.Tzn_v3.03FG003620.1	itf03g01910.t1
Syntenic	chr03OG0001299-s1	basic helix-loop-helix (bHLH) DNA-binding superfamily protein	1,1,0,1,1,1,1	Ibat.Tzn_v3.03AG031930.1	Ibat.Tzn_v3.03BG031040.1		Ibat.Tzn_v3.03DG033790.1	Ibat.Tzn_v3.03EG030630.1	Ibat.Tzn_v3.03FG031260.1	itf03g13010.t1
Syntenic	chr03OG0001300-s1	PLAC8 family protein	1,1,0,1,1,1,1	Ibat.Tzn_v3.03AG031520.1	Ibat.Tzn_v3.03BG030630.1		Ibat.Tzn_v3.03DG033380.1	Ibat.Tzn_v3.03EG030220.1	Ibat.Tzn_v3.03FG030820.1	itf03g13410.t1
Syntenic	chr03OG0001301-s1	Protein kinase family protein	1,1,0,1,1,1,1	Ibat.Tzn_v3.03AG030420.1	Ibat.Tzn_v3.03BG029460.1		Ibat.Tzn_v3.03DG032230.1	Ibat.Tzn_v3.03EG029080.1	Ibat.Tzn_v3.03FG029640.1	itf03g14530.t1
Syntenic	chr03OG0001302-s1	GDA1/CD39 nucleoside phosphatase family protein	1,1,0,1,1,1,1	Ibat.Tzn_v3.03AG030440.1	Ibat.Tzn_v3.03BG029500.1		Ibat.Tzn_v3.03DG032250.1	Ibat.Tzn_v3.03EG029100.1	Ibat.Tzn_v3.03FG029680.1	itf03g14480.t1
Syntenic	chr03OG0001303-s1	Protein of unknown function (DUF788)	1,1,1,1,0,1,1	Ibat.Tzn_v3.03AG021400.2	Ibat.Tzn_v3.03BG019740.1	Ibat.Tzn_v3.03CG022960.1	Ibat.Tzn_v3.03DG023210.2		Ibat.Tzn_v3.03FG021320.1	itf03g22850.t1
Syntenic	chr03OG0001304-s1	HXXXD-type acyl-transferase family protein	1,1,1,1,0,1,1	Ibat.Tzn_v3.03AG020290.1	Ibat.Tzn_v3.03BG018540.1	Ibat.Tzn_v3.03CG021830.1	Ibat.Tzn_v3.03DG022090.1		Ibat.Tzn_v3.03FG020170.1	itf03g24350.t1
Syntenic	chr03OG0001305-s1	Surfeit locus protein 2 (SURF2)	1,0,1,1,1,1,1	Ibat.Tzn_v3.03AG000680.2		Ibat.Tzn_v3.03CG000170.1	Ibat.Tzn_v3.03DG000460.1	Ibat.Tzn_v3.03EG000560.1	Ibat.Tzn_v3.03FG005100.1	itf03g00490.t1
Syntenic	chr03OG0001306-s1	Hypoxia-responsive family protein	1,1,0,1,1,1,1	Ibat.Tzn_v3.03AG030660.1	Ibat.Tzn_v3.03BG029710.1		Ibat.Tzn_v3.03DG032450.1	Ibat.Tzn_v3.03EG029300.1	Ibat.Tzn_v3.03FG029890.1	itf03g14270.t1
Syntenic	chr03OG0001307-s1	Plant protein 1589 of unknown function (A_thal_3526) domain containing protein	1,1,1,1,0,1,1	Ibat.Tzn_v3.03AG021750.2	Ibat.Tzn_v3.03BG020150.6	Ibat.Tzn_v3.03CG023350.5	Ibat.Tzn_v3.03DG023650.6		Ibat.Tzn_v3.03FG021690.5	itf03g12470.t1
Syntenic	chr03OG0001308-s1	Pollen Ole e 1 allergen and extensin family protein	1,1,1,1,1,1,0	Ibat.Tzn_v3.03AG002640.1	Ibat.Tzn_v3.03BG000420.1	Ibat.Tzn_v3.03CG002030.1	Ibat.Tzn_v3.03DG002440.1	Ibat.Tzn_v3.03EG002530.1	Ibat.Tzn_v3.03FG000650.2
Syntenic	chr03OG0001309-s1	Homeobox-leucine zipper protein family	1,1,1,1,1,0,1	Ibat.Tzn_v3.03AG010100.1	Ibat.Tzn_v3.03BG005380.1	Ibat.Tzn_v3.03CG010270.1	Ibat.Tzn_v3.03DG009610.1	Ibat.Tzn_v3.03EG008650.1		itf03g08930.t1
Syntenic	chr03OG0001310-s1	hypothetical protein	1,1,0,1,1,1,1	Ibat.Tzn_v3.03AG029730.1	Ibat.Tzn_v3.03BG028760.1		Ibat.Tzn_v3.03DG031450.1	Ibat.Tzn_v3.03EG028300.1	Ibat.Tzn_v3.03FG028980.3	itf03g15250.t2
Syntenic	chr03OG0001311-s1	glutamine dumper	1,1,1,1,0,1,1	Ibat.Tzn_v3.03AG002780.1	Ibat.Tzn_v3.03BG000560.1	Ibat.Tzn_v3.03CG002150.1	Ibat.Tzn_v3.03DG002570.1		Ibat.Tzn_v3.03FG000780.1	itf03g02400.t1
Syntenic	chr03OG0001312-s1	sedoheptulose-bisphosphatase	1,1,0,1,1,1,1	Ibat.Tzn_v3.03AG029870.1	Ibat.Tzn_v3.03BG028950.1		Ibat.Tzn_v3.03DG031650.1	Ibat.Tzn_v3.03EG028500.1	Ibat.Tzn_v3.03FG029160.1	itf03g15080.t1
Syntenic	chr03OG0001313-s1	complex 1 family protein / LVR family protein	1,0,1,1,1,1,1	Ibat.Tzn_v3.03AG007250.1		Ibat.Tzn_v3.03CG007400.1	Ibat.Tzn_v3.03DG006790.1	Ibat.Tzn_v3.03EG005710.1	Ibat.Tzn_v3.03FG006610.2	itf03g06410.t1
Syntenic	chr03OG0001314-s1	D6 protein kinase like	1,0,1,1,1,1,1	Ibat.Tzn_v3.03AG000740.1		Ibat.Tzn_v3.03CG000230.1	Ibat.Tzn_v3.03DG000510.2	Ibat.Tzn_v3.03EG000620.1	Ibat.Tzn_v3.03FG005030.1	itf03g00550.t1
Syntenic	chr03OG0001315-s1	Glutaredoxin family protein	1,0,1,1,1,1,1	Ibat.Tzn_v3.03AG001630.1		Ibat.Tzn_v3.03CG001140.1	Ibat.Tzn_v3.03DG001440.1	Ibat.Tzn_v3.03EG001520.1	Ibat.Tzn_v3.03FG004150.1	itf03g01410.t1
Syntenic	chr03OG0001316-s1	NHL domain-containing protein	1,0,1,1,1,1,1	Ibat.Tzn_v3.03AG001100.1		Ibat.Tzn_v3.03CG000580.1	Ibat.Tzn_v3.03DG000870.1	Ibat.Tzn_v3.03EG000970.1	Ibat.Tzn_v3.03FG004690.1	itf03g00880.t1
Syntenic	chr03OG0001317-s1	DNA binding;zinc ion binding;nucleic acid binding;nucleic acid binding	1,0,1,1,1,1,1	Ibat.Tzn_v3.03AG008040.1		Ibat.Tzn_v3.03CG008200.1	Ibat.Tzn_v3.03DG007570.1	Ibat.Tzn_v3.03EG006470.1	Ibat.Tzn_v3.03FG007370.1	itf03g07110.t1
Syntenic	chr03OG0001318-s1	Integrase-type DNA-binding superfamily protein	1,1,0,1,1,1,1	Ibat.Tzn_v3.03AG032060.1	Ibat.Tzn_v3.03BG031170.1		Ibat.Tzn_v3.03DG033940.1	Ibat.Tzn_v3.03EG030780.1	Ibat.Tzn_v3.03FG031380.1	itf03g12870.t1
Syntenic	chr03OG0001319-s1	Matrixin family protein	1,0,1,1,1,1,1	Ibat.Tzn_v3.03AG001230.1		Ibat.Tzn_v3.03CG000730.1	Ibat.Tzn_v3.03DG001020.1	Ibat.Tzn_v3.03EG001110.1	Ibat.Tzn_v3.03FG004560.1	itf03g01020.t1
Syntenic	chr03OG0001320-s1	conserved hypothetical protein	1,0,1,1,1,1,1	Ibat.Tzn_v3.03AG000960.1		Ibat.Tzn_v3.03CG000440.1	Ibat.Tzn_v3.03DG000710.1	Ibat.Tzn_v3.03EG000830.1	Ibat.Tzn_v3.03FG004830.1	itf03g00730.t3
Syntenic	chr03OG0001321-s1	Domain of unknown function (DUF298)	1,0,1,1,1,1,1	Ibat.Tzn_v3.03AG001800.2		Ibat.Tzn_v3.03CG001240.3	Ibat.Tzn_v3.03DG001610.1	Ibat.Tzn_v3.03EG001690.1	Ibat.Tzn_v3.03FG003980.2	itf03g01570.t1
Syntenic	chr03OG0001322-s1	Protein NETWORKED 4B	1,1,0,1,1,1,1	Ibat.Tzn_v3.03AG030980.1	Ibat.Tzn_v3.03BG030020.1		Ibat.Tzn_v3.03DG032810.1	Ibat.Tzn_v3.03EG029650.1	Ibat.Tzn_v3.03FG030200.2	itf03g13990.t1
Syntenic	chr03OG0001323-s1	Putative methyltransferase family protein	1,0,1,1,1,1,1	Ibat.Tzn_v3.03AG007470.1		Ibat.Tzn_v3.03CG007660.1	Ibat.Tzn_v3.03DG007010.2	Ibat.Tzn_v3.03EG005930.2	Ibat.Tzn_v3.03FG006830.1	itf03g06620.t1
Syntenic	chr03OG0001324-s1	Regulator of chromosome condensation (RCC1) family protein	1,1,0,1,1,1,1	Ibat.Tzn_v3.03AG029560.1	Ibat.Tzn_v3.03BG028610.2		Ibat.Tzn_v3.03DG031310.1	Ibat.Tzn_v3.03EG028150.1	Ibat.Tzn_v3.03FG028830.1	itf03g15400.t1
Syntenic	chr03OG0001325-s1	blue-copper-binding protein	1,1,0,1,1,1,1	Ibat.Tzn_v3.03AG023980.1	Ibat.Tzn_v3.03BG023550.1		Ibat.Tzn_v3.03DG026290.1	Ibat.Tzn_v3.03EG022880.1	Ibat.Tzn_v3.03FG024090.1	itf03g20700.t1
Syntenic	chr03OG0001326-s1	Isocitrate/isopropylmalate dehydrogenase family protein	1,0,1,1,1,1,1	Ibat.Tzn_v3.03AG000830.1		Ibat.Tzn_v3.03CG000310.1	Ibat.Tzn_v3.03DG000580.1	Ibat.Tzn_v3.03EG000700.1	Ibat.Tzn_v3.03FG004960.1	itf03g00610.t1
Syntenic	chr03OG0001327-s1	heavy metal atpase	1,1,1,1,1,0,1	Ibat.Tzn_v3.03AG011070.2	Ibat.Tzn_v3.03BG006400.1	Ibat.Tzn_v3.03CG011120.3	Ibat.Tzn_v3.03DG010460.1	Ibat.Tzn_v3.03EG009590.3		itf03g30300.t1
Syntenic	chr03OG0001328-s1	multipolar spindle	1,1,1,1,0,1,1	Ibat.Tzn_v3.03AG020580.2	Ibat.Tzn_v3.03BG018920.1	Ibat.Tzn_v3.03CG022140.1	Ibat.Tzn_v3.03DG022380.1		Ibat.Tzn_v3.03FG020480.1	itf03g23770.t1
Syntenic	chr03OG0001329-s1	NAP1-related protein	1,0,1,1,1,1,1	Ibat.Tzn_v3.03AG001710.1		Ibat.Tzn_v3.03CG001200.1	Ibat.Tzn_v3.03DG001500.1	Ibat.Tzn_v3.03EG001580.2	Ibat.Tzn_v3.03FG004080.1	itf03g01480.t2
Syntenic	chr03OG0001330-s1	hypothetical protein	1,1,1,1,1,1,1	Ibat.Tzn_v3.03AG025000.1	Ibat.Tzn_v3.03BG024630.1	Ibat.Tzn_v3.03CG025900.4	Ibat.Tzn_v3.03DG027300.2	Ibat.Tzn_v3.03EG023900.1	Ibat.Tzn_v3.03FG025110.2	itf03g19480.t1
Syntenic	chr03OG0001331-s1	Clathrin adaptor complex small chain family protein	1,0,2,1,1,0,1	Ibat.Tzn_v3.03AG008590.1		Ibat.Tzn_v3.03CG006070.1,Ibat.Tzn_v3.03CG008730.1	Ibat.Tzn_v3.03DG008130.1	Ibat.Tzn_v3.03EG007060.1		itf03g07600.t1
Syntenic	chr03OG0001332-s1	Exostosin family protein	1,1,0,1,1,1,1	Ibat.Tzn_v3.03AG029610.1	Ibat.Tzn_v3.03BG028660.1		Ibat.Tzn_v3.03DG031360.1	Ibat.Tzn_v3.03EG028200.1	Ibat.Tzn_v3.03FG028880.1	itf03g15350.t1
Syntenic	chr03OG0001333-s1	Tetratricopeptide repeat (TPR)-like superfamily protein	2,0,1,2,0,1,0	Ibat.Tzn_v3.03AG006100.1,Ibat.Tzn_v3.03AG006510.1		Ibat.Tzn_v3.03CG006540.1	Ibat.Tzn_v3.03DG005890.1,Ibat.Tzn_v3.03DG012240.1		Ibat.Tzn_v3.03FG005790.1
Syntenic	chr03OG0001334-s1	plasma membrane intrinsic protein 1;4	1,1,0,1,1,1,1	Ibat.Tzn_v3.03AG029990.3	Ibat.Tzn_v3.03BG029070.1		Ibat.Tzn_v3.03DG031770.1	Ibat.Tzn_v3.03EG028620.1	Ibat.Tzn_v3.03FG029280.1	itf03g14970.t1
Syntenic	chr03OG0001335-s1	Methylthiotransferase	1,0,1,1,1,1,1	Ibat.Tzn_v3.03AG008200.1		Ibat.Tzn_v3.03CG008380.1	Ibat.Tzn_v3.03DG007750.1	Ibat.Tzn_v3.03EG006670.1	Ibat.Tzn_v3.03FG007580.1	itf03g07260.t1
Syntenic	chr03OG0001336-s1	RING/FYVE/PHD zinc finger superfamily protein	1,1,0,1,1,1,1	Ibat.Tzn_v3.03AG029820.1	Ibat.Tzn_v3.03BG028870.1		Ibat.Tzn_v3.03DG031550.1	Ibat.Tzn_v3.03EG028400.1	Ibat.Tzn_v3.03FG029080.1	itf03g15150.t1
Syntenic	chr03OG0001337-s1	Integrase-type DNA-binding superfamily protein	1,1,0,1,1,1,1	Ibat.Tzn_v3.03AG031390.1	Ibat.Tzn_v3.03BG030450.1		Ibat.Tzn_v3.03DG033240.1	Ibat.Tzn_v3.03EG030070.1	Ibat.Tzn_v3.03FG030640.1	itf03g13550.t1
Syntenic	chr03OG0001338-s1	carbonic anhydrase	1,0,1,1,1,1,1	Ibat.Tzn_v3.03AG000950.2		Ibat.Tzn_v3.03CG000430.1	Ibat.Tzn_v3.03DG000700.1	Ibat.Tzn_v3.03EG000820.1	Ibat.Tzn_v3.03FG004840.1	itf03g00720.t1
Syntenic	chr03OG0001339-s1	thioredoxin H-type	1,0,1,1,1,1,1	Ibat.Tzn_v3.03AG008130.1		Ibat.Tzn_v3.03CG008310.1	Ibat.Tzn_v3.03DG007690.1	Ibat.Tzn_v3.03EG006580.1	Ibat.Tzn_v3.03FG007500.1	itf03g07220.t1
Syntenic	chr03OG0001340-s1	ribulose-bisphosphate carboxylases	1,1,0,1,1,1,1	Ibat.Tzn_v3.03AG032050.1	Ibat.Tzn_v3.03BG031160.1		Ibat.Tzn_v3.03DG033930.1	Ibat.Tzn_v3.03EG030770.1	Ibat.Tzn_v3.03FG031370.1	itf03g12880.t1
Syntenic	chr03OG0001341-s1	conserved hypothetical protein	1,1,1,1,1,1,1	Ibat.Tzn_v3.03AG017850.1	Ibat.Tzn_v3.03BG015970.1	Ibat.Tzn_v3.03CG019090.1	Ibat.Tzn_v3.03DG019890.1	Ibat.Tzn_v3.03EG018350.1	Ibat.Tzn_v3.03FG017470.1	itf03g09990.t1
Syntenic	chr03OG0001342-s1	hypothetical protein	1,0,1,1,1,1,1	Ibat.Tzn_v3.03AG001490.1		Ibat.Tzn_v3.03CG001000.1	Ibat.Tzn_v3.03DG001290.1	Ibat.Tzn_v3.03EG001390.1	Ibat.Tzn_v3.03FG004290.2	itf03g01270.t1
Syntenic	chr03OG0001343-s1	Regulator of Vps4 activity in the MVB pathway protein	1,0,1,1,1,1,1	Ibat.Tzn_v3.03AG007260.1		Ibat.Tzn_v3.03CG007410.1	Ibat.Tzn_v3.03DG006800.1	Ibat.Tzn_v3.03EG005720.1	Ibat.Tzn_v3.03FG006620.1	itf03g06420.t1
Syntenic	chr03OG0001344-s1	ribosomal protein L6 family protein	1,0,2,1,1,0,1	Ibat.Tzn_v3.03AG008600.3		Ibat.Tzn_v3.03CG006080.1,Ibat.Tzn_v3.03CG008750.3	Ibat.Tzn_v3.03DG008140.1	Ibat.Tzn_v3.03EG007070.1		itf03g07610.t3
Syntenic	chr03OG0001345-s1	hypothetical protein	1,0,1,1,1,1,1	Ibat.Tzn_v3.03AG000600.1		Ibat.Tzn_v3.03CG000110.1	Ibat.Tzn_v3.03DG000420.1	Ibat.Tzn_v3.03EG000500.1	Ibat.Tzn_v3.03FG005160.1	itf03g00420.t1
Syntenic	chr03OG0001346-s1	hypothetical protein	1,0,1,1,1,1,1	Ibat.Tzn_v3.03AG007440.1		Ibat.Tzn_v3.03CG007640.1	Ibat.Tzn_v3.03DG006980.1	Ibat.Tzn_v3.03EG005900.3	Ibat.Tzn_v3.03FG006810.1	itf03g06600.t1
Syntenic	chr03OG0001347-s1	Disease resistance-responsive (dirigent-like protein) family protein	1,0,1,2,0,1,1	Ibat.Tzn_v3.03AG006900.1		Ibat.Tzn_v3.03CG007020.1	Ibat.Tzn_v3.03DG006340.1,Ibat.Tzn_v3.03DG013060.1		Ibat.Tzn_v3.03FG006180.1	itf03g05950.t1
Syntenic	chr03OG0001348-s1	formate dehydrogenase	1,0,1,1,1,1,1	Ibat.Tzn_v3.03AG001010.1		Ibat.Tzn_v3.03CG000480.1	Ibat.Tzn_v3.03DG000750.1	Ibat.Tzn_v3.03EG000870.1	Ibat.Tzn_v3.03FG004790.1	itf03g00780.t1
Syntenic	chr03OG0001349-s1	Protein phosphatase 2C family protein	1,0,1,1,1,1,1	Ibat.Tzn_v3.03AG007420.4		Ibat.Tzn_v3.03CG007610.4	Ibat.Tzn_v3.03DG006950.4	Ibat.Tzn_v3.03EG005880.4	Ibat.Tzn_v3.03FG006770.1	itf03g06580.t1
Syntenic	chr03OG0001350-s1	Mitogen activated protein kinase kinase kinase-related	1,1,1,2,0,0,1	Ibat.Tzn_v3.03AG013300.1	Ibat.Tzn_v3.03BG009030.1	Ibat.Tzn_v3.03CG013760.1	Ibat.Tzn_v3.03DG014170.2,Ibat.Tzn_v3.03DG014180.1			itf03g09720.t1
Syntenic	chr03OG0001351-s1	hypothetical protein	1,1,1,1,1,0,1	Ibat.Tzn_v3.03AG010180.1	Ibat.Tzn_v3.03BG005480.1	Ibat.Tzn_v3.03CG010370.1	Ibat.Tzn_v3.03DG009710.1	Ibat.Tzn_v3.03EG008780.1		itf03g31120.t1
Syntenic	chr03OG0001352-s1	Iron-sulphur cluster biosynthesis family protein	1,1,1,1,1,0,1	Ibat.Tzn_v3.03AG027140.2	Ibat.Tzn_v3.03BG027030.2	Ibat.Tzn_v3.03CG028490.4	Ibat.Tzn_v3.03DG029730.2	Ibat.Tzn_v3.03EG026540.1		itf03g16950.t1
Syntenic	chr03OG0001353-s1	Bifunctional inhibitor/lipid-transfer protein/seed storage 2S albumin superfamily protein	1,1,0,1,1,1,1	Ibat.Tzn_v3.03AG031570.1	Ibat.Tzn_v3.03BG030660.1		Ibat.Tzn_v3.03DG033440.1	Ibat.Tzn_v3.03EG030280.1	Ibat.Tzn_v3.03FG030860.1	itf03g13360.t1
Syntenic	chr03OG0001354-s1	ethylene responsive element binding factor	1,1,0,1,1,1,1	Ibat.Tzn_v3.03AG031410.1	Ibat.Tzn_v3.03BG030470.1		Ibat.Tzn_v3.03DG033260.1	Ibat.Tzn_v3.03EG030100.1	Ibat.Tzn_v3.03FG030690.1	itf03g13530.t1
Syntenic	chr03OG0001355-s1	BTB/POZ domain-containing protein	1,1,0,1,1,1,1	Ibat.Tzn_v3.03AG030650.2	Ibat.Tzn_v3.03BG029700.1		Ibat.Tzn_v3.03DG032440.1	Ibat.Tzn_v3.03EG029290.1	Ibat.Tzn_v3.03FG029880.1	itf03g14280.t1
Syntenic	chr03OG0001356-s1	Protein of unknown function (DUF3353)	1,0,1,1,1,1,1	Ibat.Tzn_v3.03AG007980.1		Ibat.Tzn_v3.03CG008180.1	Ibat.Tzn_v3.03DG007540.1	Ibat.Tzn_v3.03EG006440.1	Ibat.Tzn_v3.03FG007330.1	itf03g07080.t1
Syntenic	chr03OG0001357-s1	chromatin remodeling	1,1,0,1,1,1,1	Ibat.Tzn_v3.03AG030510.1	Ibat.Tzn_v3.03BG029560.2		Ibat.Tzn_v3.03DG032320.1	Ibat.Tzn_v3.03EG029170.1	Ibat.Tzn_v3.03FG029740.1	itf03g14400.t2
Syntenic	chr03OG0001358-s1	Protein of unknown function (DUF1442)	1,1,0,1,1,1,1	Ibat.Tzn_v3.03AG031790.1	Ibat.Tzn_v3.03BG030920.1		Ibat.Tzn_v3.03DG033660.1	Ibat.Tzn_v3.03EG030500.1	Ibat.Tzn_v3.03FG031120.1	itf03g13140.t1
Syntenic	chr03OG0001359-s1	CCT motif family protein	1,1,1,1,0,1,1	Ibat.Tzn_v3.03AG021190.1	Ibat.Tzn_v3.03BG019570.1	Ibat.Tzn_v3.03CG022790.1	Ibat.Tzn_v3.03DG023000.1		Ibat.Tzn_v3.03FG021130.1	itf03g23070.t1
Syntenic	chr03OG0001360-s1	conserved hypothetical protein	1,1,1,1,1,0,1	Ibat.Tzn_v3.03AG027210.1	Ibat.Tzn_v3.03BG027110.1	Ibat.Tzn_v3.03CG028570.1	Ibat.Tzn_v3.03DG029820.1	Ibat.Tzn_v3.03EG026610.1		itf03g16880.t1
Syntenic	chr03OG0001361-s1	ERECTA-like	1,1,0,1,1,1,1	Ibat.Tzn_v3.03AG031860.1	Ibat.Tzn_v3.03BG030980.1		Ibat.Tzn_v3.03DG033730.1	Ibat.Tzn_v3.03EG030570.1	Ibat.Tzn_v3.03FG031200.1	itf03g13070.t1
Syntenic	chr03OG0001362-s1	Calcium-dependent lipid-binding (CaLB domain) family protein	1,1,0,1,1,1,1	Ibat.Tzn_v3.03AG031090.1	Ibat.Tzn_v3.03BG030140.1		Ibat.Tzn_v3.03DG032940.2	Ibat.Tzn_v3.03EG029780.2	Ibat.Tzn_v3.03FG030330.1	itf03g13870.t1
Syntenic	chr03OG0001363-s1	Voltage-gated chloride channel family protein	1,1,1,1,1,1,0	Ibat.Tzn_v3.03AG023420.1	Ibat.Tzn_v3.03BG022950.1	Ibat.Tzn_v3.03CG025140.1	Ibat.Tzn_v3.03DG025690.1	Ibat.Tzn_v3.03EG022360.1	Ibat.Tzn_v3.03FG023580.1
Syntenic	chr03OG0001364-s1	Pyridoxal phosphate (PLP)-dependent transferases superfamily protein	1,0,1,1,1,1,1	Ibat.Tzn_v3.03AG001880.1		Ibat.Tzn_v3.03CG001340.2	Ibat.Tzn_v3.03DG001690.1	Ibat.Tzn_v3.03EG001790.1	Ibat.Tzn_v3.03FG003910.1	itf03g01640.t1
Syntenic	chr03OG0001365-s1	Alba DNA/RNA-binding protein	1,1,0,1,1,1,1	Ibat.Tzn_v3.03AG024540.1	Ibat.Tzn_v3.03BG024040.1		Ibat.Tzn_v3.03DG026770.1	Ibat.Tzn_v3.03EG023370.2	Ibat.Tzn_v3.03FG024570.1	itf03g20020.t1
Syntenic	chr03OG0001366-s1	TRICHOME BIREFRINGENCE-LIKE	1,1,1,1,0,1,1	Ibat.Tzn_v3.03AG021060.1	Ibat.Tzn_v3.03BG019380.3	Ibat.Tzn_v3.03CG022640.1	Ibat.Tzn_v3.03DG022810.1		Ibat.Tzn_v3.03FG020900.2	itf03g23210.t1
Syntenic	chr03OG0001367-s1	Major facilitator superfamily protein	1,1,0,1,1,1,1	Ibat.Tzn_v3.03AG024520.7	Ibat.Tzn_v3.03BG024020.1		Ibat.Tzn_v3.03DG026750.1	Ibat.Tzn_v3.03EG023330.2	Ibat.Tzn_v3.03FG024540.1	itf03g20150.t1
Syntenic	chr03OG0001368-s1	ortholog of sugar beet HS1 PRO-1	1,1,0,1,1,1,1	Ibat.Tzn_v3.03AG030030.1	Ibat.Tzn_v3.03BG029100.1		Ibat.Tzn_v3.03DG031810.1	Ibat.Tzn_v3.03EG028660.1	Ibat.Tzn_v3.03FG029310.1	itf03g14940.t1
Syntenic	chr03OG0001369-s1	Potential DNA-binding domain containing protein	1,1,0,1,1,1,1	Ibat.Tzn_v3.03AG024000.1	Ibat.Tzn_v3.03BG023570.1		Ibat.Tzn_v3.03DG026320.2	Ibat.Tzn_v3.03EG022900.1	Ibat.Tzn_v3.03FG024110.2	itf03g20680.t1
Syntenic	chr03OG0001370-s1	Protein of unknown function (DUF819)	1,1,1,1,0,1,1	Ibat.Tzn_v3.03AG020200.1	Ibat.Tzn_v3.03BG018470.1	Ibat.Tzn_v3.03CG021730.3	Ibat.Tzn_v3.03DG022010.1		Ibat.Tzn_v3.03FG020100.2	itf03g24440.t1
Syntenic	chr03OG0001371-s1	SPFH/Band 7/PHB domain-containing membrane-associated protein family	1,0,1,1,1,1,1	Ibat.Tzn_v3.03AG001480.7		Ibat.Tzn_v3.03CG000990.1	Ibat.Tzn_v3.03DG001280.1	Ibat.Tzn_v3.03EG001370.1	Ibat.Tzn_v3.03FG004310.1	itf03g01260.t2
Syntenic	chr03OG0001372-s1	Transducin/WD40 repeat-like superfamily protein	1,1,0,1,1,1,1	Ibat.Tzn_v3.03AG031380.2	Ibat.Tzn_v3.03BG030440.1		Ibat.Tzn_v3.03DG033230.1	Ibat.Tzn_v3.03EG030060.1	Ibat.Tzn_v3.03FG030630.1	itf03g13560.t1
Syntenic	chr03OG0001373-s1	villin	1,1,1,1,0,1,1	Ibat.Tzn_v3.03AG020950.2	Ibat.Tzn_v3.03BG019280.1	Ibat.Tzn_v3.03CG022560.1	Ibat.Tzn_v3.03DG022730.2		Ibat.Tzn_v3.03FG020800.2	itf03g23330.t1
Syntenic	chr03OG0001374-s1	Zinc finger (CCCH-type) family protein	1,1,0,1,1,1,1	Ibat.Tzn_v3.03AG024670.2	Ibat.Tzn_v3.03BG024160.1		Ibat.Tzn_v3.03DG026940.2	Ibat.Tzn_v3.03EG023520.1	Ibat.Tzn_v3.03FG024720.1	itf03g19890.t1
Syntenic	chr03OG0001375-s1	PHD finger family protein	1,0,1,1,1,1,1	Ibat.Tzn_v3.03AG002150.1		Ibat.Tzn_v3.03CG001560.1	Ibat.Tzn_v3.03DG001930.1	Ibat.Tzn_v3.03EG002030.1	Ibat.Tzn_v3.03FG003680.1	itf03g01850.t1
Syntenic	chr03OG0001376-s1	Leucine-rich repeat protein kinase family protein	1,1,1,1,0,1,1	Ibat.Tzn_v3.03AG019700.1	Ibat.Tzn_v3.03BG018000.1	Ibat.Tzn_v3.03CG021180.1	Ibat.Tzn_v3.03DG021470.3		Ibat.Tzn_v3.03FG019630.1	itf03g24850.t2
Syntenic	chr03OG0001377-s1	Staphylococcal nuclease homologue	1,1,0,1,1,1,1	Ibat.Tzn_v3.03AG030560.1	Ibat.Tzn_v3.03BG029610.1		Ibat.Tzn_v3.03DG032370.1	Ibat.Tzn_v3.03EG029220.1	Ibat.Tzn_v3.03FG029790.1	itf03g14350.t1
Syntenic	chr03OG0001378-s1	DUF760 domain containing protein	1,0,1,1,1,1,1	Ibat.Tzn_v3.03AG001360.1		Ibat.Tzn_v3.03CG000840.1	Ibat.Tzn_v3.03DG001130.1	Ibat.Tzn_v3.03EG001220.1	Ibat.Tzn_v3.03FG004430.1	itf03g01140.t1
Syntenic	chr03OG0001379-s1	Vacuolar sorting protein	1,0,2,1,1,0,1	Ibat.Tzn_v3.03AG008580.1		Ibat.Tzn_v3.03CG006060.1,Ibat.Tzn_v3.03CG008720.1	Ibat.Tzn_v3.03DG008120.1	Ibat.Tzn_v3.03EG007050.1		itf03g07590.t1
Syntenic	chr03OG0001380-s1	plasmodesmata-located protein	1,1,1,1,1,1,0	Ibat.Tzn_v3.03AG005000.1	Ibat.Tzn_v3.03BG002810.1	Ibat.Tzn_v3.03CG004440.1	Ibat.Tzn_v3.03DG004730.1	Ibat.Tzn_v3.03EG004930.1	Ibat.Tzn_v3.03FG003090.1
Syntenic	chr03OG0001381-s1	conserved hypothetical protein	1,1,0,1,1,1,1	Ibat.Tzn_v3.03AG031460.2	Ibat.Tzn_v3.03BG030530.1		Ibat.Tzn_v3.03DG033310.1	Ibat.Tzn_v3.03EG030150.1	Ibat.Tzn_v3.03FG030740.1	itf03g13480.t1
Syntenic	chr03OG0001382-s1	myb domain protein	1,1,0,1,1,1,1	Ibat.Tzn_v3.03AG023840.1	Ibat.Tzn_v3.03BG023350.1		Ibat.Tzn_v3.03DG026100.1	Ibat.Tzn_v3.03EG022750.1	Ibat.Tzn_v3.03FG023960.1	itf03g20840.t1
Syntenic	chr03OG0001383-s1	succinate dehydrogenase 2-2	1,0,1,1,1,1,1	Ibat.Tzn_v3.03AG000580.1		Ibat.Tzn_v3.03CG000090.1	Ibat.Tzn_v3.03DG000400.1	Ibat.Tzn_v3.03EG000480.1	Ibat.Tzn_v3.03FG005180.1	itf03g00400.t1
Syntenic	chr03OG0001384-s1	Glycosyl hydrolase superfamily protein	1,1,0,1,1,1,1	Ibat.Tzn_v3.03AG023990.1	Ibat.Tzn_v3.03BG023560.1		Ibat.Tzn_v3.03DG026310.1	Ibat.Tzn_v3.03EG022890.1	Ibat.Tzn_v3.03FG024100.1	itf03g20690.t1
Syntenic	chr03OG0001385-s1	S-adenosyl-L-methionine-dependent methyltransferases superfamily protein	1,1,1,1,0,1,1	Ibat.Tzn_v3.03AG020830.1	Ibat.Tzn_v3.03BG019190.1	Ibat.Tzn_v3.03CG022430.1	Ibat.Tzn_v3.03DG022620.1		Ibat.Tzn_v3.03FG020720.1	itf03g23410.t1
Syntenic	chr03OG0001386-s1	RING/U-box superfamily protein	1,1,0,1,1,1,1	Ibat.Tzn_v3.03AG030870.1	Ibat.Tzn_v3.03BG029930.1		Ibat.Tzn_v3.03DG032700.1	Ibat.Tzn_v3.03EG029540.1	Ibat.Tzn_v3.03FG030110.1	itf03g14070.t1
Syntenic	chr03OG0001387-s1	Alpha-helical ferredoxin	1,1,0,1,1,1,1	Ibat.Tzn_v3.03AG031110.1	Ibat.Tzn_v3.03BG030160.1		Ibat.Tzn_v3.03DG032970.1	Ibat.Tzn_v3.03EG029800.1	Ibat.Tzn_v3.03FG030360.1	itf03g13850.t1
Syntenic	chr03OG0001388-s1	CRINKLY4 related	1,1,0,1,1,1,1	Ibat.Tzn_v3.03AG030170.2	Ibat.Tzn_v3.03BG029240.1		Ibat.Tzn_v3.03DG031950.2	Ibat.Tzn_v3.03EG028800.1	Ibat.Tzn_v3.03FG029450.1	itf03g14780.t2
Syntenic	chr03OG0001389-s1	callose synthase	1,1,1,1,1,1,0	Ibat.Tzn_v3.03AG015120.1	Ibat.Tzn_v3.03BG011370.1	Ibat.Tzn_v3.03CG015980.1	Ibat.Tzn_v3.03DG015880.1	Ibat.Tzn_v3.03EG014300.1	Ibat.Tzn_v3.03FG013890.1
Syntenic	chr03OG0001390-s1	PRLI-interacting factor, putative	1,1,1,1,1,1,0	Ibat.Tzn_v3.03AG014980.1	Ibat.Tzn_v3.03BG011250.1	Ibat.Tzn_v3.03CG015230.1	Ibat.Tzn_v3.03DG015840.1	Ibat.Tzn_v3.03EG014200.1	Ibat.Tzn_v3.03FG013730.1
Syntenic	chr03OG0001391-s1	CCCH-type zinc finger family protein	1,1,0,1,1,1,1	Ibat.Tzn_v3.03AG024700.1	Ibat.Tzn_v3.03BG024190.1		Ibat.Tzn_v3.03DG026970.2	Ibat.Tzn_v3.03EG023550.1	Ibat.Tzn_v3.03FG024750.1	itf03g19850.t1
Syntenic	chr03OG0001392-s1	dual specificity protein phosphatase (DsPTP1) family protein	1,1,0,1,1,1,1	Ibat.Tzn_v3.03AG030730.1	Ibat.Tzn_v3.03BG029790.2		Ibat.Tzn_v3.03DG032560.1	Ibat.Tzn_v3.03EG029410.1	Ibat.Tzn_v3.03FG029970.1	itf03g14200.t1
Syntenic	chr03OG0001393-s1	Cupredoxin superfamily protein	1,1,0,1,1,1,1	Ibat.Tzn_v3.03AG031620.1	Ibat.Tzn_v3.03BG030740.1		Ibat.Tzn_v3.03DG033490.1	Ibat.Tzn_v3.03EG030330.1	Ibat.Tzn_v3.03FG030930.1	itf03g13300.t1
Syntenic	chr03OG0001394-s1	Plant protein of unknown function (DUF828)	1,1,0,1,1,1,1	Ibat.Tzn_v3.03AG031810.1	Ibat.Tzn_v3.03BG030940.1		Ibat.Tzn_v3.03DG033680.1	Ibat.Tzn_v3.03EG030520.1	Ibat.Tzn_v3.03FG031140.1	itf03g13120.t1
Syntenic	chr03OG0001395-s1	nitrogen fixation S (NIFS)-like	1,1,1,1,1,0,1	Ibat.Tzn_v3.03AG010060.1	Ibat.Tzn_v3.03BG005340.1	Ibat.Tzn_v3.03CG010230.1	Ibat.Tzn_v3.03DG009570.1	Ibat.Tzn_v3.03EG008600.1		itf03g08880.t1
Syntenic	chr03OG0001396-s1	Protein of unknown function (DUF1442)	1,1,0,1,1,1,1	Ibat.Tzn_v3.03AG031780.1	Ibat.Tzn_v3.03BG030910.1		Ibat.Tzn_v3.03DG033650.1	Ibat.Tzn_v3.03EG030490.1	Ibat.Tzn_v3.03FG031110.1	itf03g13150.t1
Syntenic	chr03OG0001397-s1	NAD(P)-binding Rossmann-fold superfamily protein	1,1,1,1,0,1,1	Ibat.Tzn_v3.03AG020370.1	Ibat.Tzn_v3.03BG018600.1	Ibat.Tzn_v3.03CG021860.1	Ibat.Tzn_v3.03DG022130.1		Ibat.Tzn_v3.03FG020220.2	itf03g24310.t1
Syntenic	chr03OG0001398-s1	DA1-related protein	1,1,0,1,1,1,1	Ibat.Tzn_v3.03AG029660.1	Ibat.Tzn_v3.03BG028690.1		Ibat.Tzn_v3.03DG031390.1	Ibat.Tzn_v3.03EG028230.2	Ibat.Tzn_v3.03FG028910.1	itf03g15310.t1
Syntenic	chr03OG0001399-s1	TMPIT-like protein	1,1,1,0,1,1,1	Ibat.Tzn_v3.03AG018060.1	Ibat.Tzn_v3.03BG016210.1	Ibat.Tzn_v3.03CG019320.1		Ibat.Tzn_v3.03EG018650.1	Ibat.Tzn_v3.03FG017700.1	itf03g27090.t1
Syntenic	chr03OG0001400-s1	Ras-related small GTP-binding family protein	1,1,1,1,1,1,0	Ibat.Tzn_v3.03AG012980.2	Ibat.Tzn_v3.03BG008350.1	Ibat.Tzn_v3.03CG013020.2	Ibat.Tzn_v3.03DG013480.2	Ibat.Tzn_v3.03EG012220.1	Ibat.Tzn_v3.03FG012020.1
Syntenic	chr03OG0001401-s1	ribosomal protein L23AB	1,1,1,1,1,0,1	Ibat.Tzn_v3.03AG010190.2	Ibat.Tzn_v3.03BG005490.1	Ibat.Tzn_v3.03CG010380.2	Ibat.Tzn_v3.03DG009720.2	Ibat.Tzn_v3.03EG008790.1		itf03g31110.t1
Syntenic	chr03OG0001402-s1	LOB domain-containing protein	1,1,0,1,1,1,1	Ibat.Tzn_v3.03AG029420.1	Ibat.Tzn_v3.03BG028500.1		Ibat.Tzn_v3.03DG031180.1	Ibat.Tzn_v3.03EG028010.1	Ibat.Tzn_v3.03FG028720.1	itf03g15510.t1
Syntenic	chr03OG0001403-s1	UDP-Glycosyltransferase superfamily protein	1,0,1,1,1,1,1	Ibat.Tzn_v3.03AG001060.1		Ibat.Tzn_v3.03CG000540.1	Ibat.Tzn_v3.03DG000830.1	Ibat.Tzn_v3.03EG000930.1	Ibat.Tzn_v3.03FG004720.1	itf03g00840.t1
Syntenic	chr03OG0001404-s1	Protein kinase superfamily protein	1,0,1,1,1,1,1	Ibat.Tzn_v3.03AG001940.1		Ibat.Tzn_v3.03CG001410.1	Ibat.Tzn_v3.03DG001750.1	Ibat.Tzn_v3.03EG001860.1	Ibat.Tzn_v3.03FG003850.1	itf03g01700.t1
Syntenic	chr03OG0001405-s1	high mobility group	1,0,1,1,1,1,1	Ibat.Tzn_v3.03AG001530.1		Ibat.Tzn_v3.03CG001040.1	Ibat.Tzn_v3.03DG001330.1	Ibat.Tzn_v3.03EG001420.1	Ibat.Tzn_v3.03FG004250.1	itf03g01300.t1
Syntenic	chr03OG0001406-s1	AT-hook motif nuclear-localized protein	1,1,0,1,1,1,1	Ibat.Tzn_v3.03AG029440.2	Ibat.Tzn_v3.03BG028520.1		Ibat.Tzn_v3.03DG031200.3	Ibat.Tzn_v3.03EG028030.1	Ibat.Tzn_v3.03FG028740.7	itf03g15490.t1
Syntenic	chr03OG0001407-s1	conserved hypothetical protein	1,1,1,1,1,0,1	Ibat.Tzn_v3.03AG017450.1	Ibat.Tzn_v3.03BG015260.1	Ibat.Tzn_v3.03CG018460.1	Ibat.Tzn_v3.03DG019310.1	Ibat.Tzn_v3.03EG017920.2		itf03g10210.t1
Syntenic	chr03OG0001408-s1	emp24/gp25L/p24 family/GOLD family protein	1,0,1,1,1,1,1	Ibat.Tzn_v3.03AG001890.1		Ibat.Tzn_v3.03CG001360.2	Ibat.Tzn_v3.03DG001700.1	Ibat.Tzn_v3.03EG001810.1	Ibat.Tzn_v3.03FG003900.1	itf03g01650.t1
Syntenic	chr03OG0001409-s1	ABC-2 type transporter family protein	1,1,1,1,1,1,0	Ibat.Tzn_v3.03AG016220.1	Ibat.Tzn_v3.03BG012630.1	Ibat.Tzn_v3.03CG016300.1	Ibat.Tzn_v3.03DG016990.1	Ibat.Tzn_v3.03EG015300.1	Ibat.Tzn_v3.03FG014980.1
Syntenic	chr03OG0001410-s1	alpha/beta-Hydrolases superfamily protein	1,1,0,1,1,1,1	Ibat.Tzn_v3.03AG031080.1	Ibat.Tzn_v3.03BG030130.1		Ibat.Tzn_v3.03DG032930.1	Ibat.Tzn_v3.03EG029770.1	Ibat.Tzn_v3.03FG030320.1	itf03g13880.t1
Syntenic	chr03OG0001411-s1	Thioredoxin z	1,1,1,1,0,1,1	Ibat.Tzn_v3.03AG021180.1	Ibat.Tzn_v3.03BG019560.2	Ibat.Tzn_v3.03CG022780.2	Ibat.Tzn_v3.03DG022990.2		Ibat.Tzn_v3.03FG021120.1	itf03g23090.t1
Syntenic	chr03OG0001412-s1	high mobility group A	1,1,1,0,1,1,1	Ibat.Tzn_v3.03AG004850.1	Ibat.Tzn_v3.03BG002650.1	Ibat.Tzn_v3.03CG004310.1		Ibat.Tzn_v3.03EG004810.2	Ibat.Tzn_v3.03FG002960.2	itf03g04410.t1
Syntenic	chr03OG0001413-s1	Disease resistance protein (TIR-NBS-LRR class) family	1,1,1,1,1,1,0	Ibat.Tzn_v3.03AG008750.1	Ibat.Tzn_v3.03BG004080.1	Ibat.Tzn_v3.03CG008900.1	Ibat.Tzn_v3.03DG008260.1	Ibat.Tzn_v3.03EG007300.1	Ibat.Tzn_v3.03FG007990.1
Syntenic	chr03OG0001414-s1	2-oxoglutarate (2OG) and Fe(II)-dependent oxygenase superfamily protein	1,0,1,1,1,1,1	Ibat.Tzn_v3.03AG007380.1		Ibat.Tzn_v3.03CG007570.1	Ibat.Tzn_v3.03DG006920.1	Ibat.Tzn_v3.03EG005850.1	Ibat.Tzn_v3.03FG006730.1	itf03g06540.t1
Syntenic	chr03OG0001415-s1	TraB family protein	1,1,0,1,1,1,1	Ibat.Tzn_v3.03AG032070.1	Ibat.Tzn_v3.03BG031180.2		Ibat.Tzn_v3.03DG033950.2	Ibat.Tzn_v3.03EG030790.1	Ibat.Tzn_v3.03FG031390.1	itf03g12860.t2
Syntenic	chr03OG0001416-s1	Arabidopsis protein of unknown function (DUF241)	1,0,1,1,1,1,1	Ibat.Tzn_v3.03AG007240.1		Ibat.Tzn_v3.03CG007390.1	Ibat.Tzn_v3.03DG006780.1	Ibat.Tzn_v3.03EG005700.1	Ibat.Tzn_v3.03FG006600.1	itf03g06400.t1
Syntenic	chr03OG0001417-s1	L-aspartate oxidase	1,0,1,1,1,1,1	Ibat.Tzn_v3.03AG000970.1		Ibat.Tzn_v3.03CG000450.2	Ibat.Tzn_v3.03DG000720.1	Ibat.Tzn_v3.03EG000840.1	Ibat.Tzn_v3.03FG004820.1	itf03g00740.t1
Syntenic	chr03OG0001418-s1	embryo defective	1,0,1,1,1,1,1	Ibat.Tzn_v3.03AG000750.1		Ibat.Tzn_v3.03CG000240.2	Ibat.Tzn_v3.03DG000520.1	Ibat.Tzn_v3.03EG000630.1	Ibat.Tzn_v3.03FG005020.1	itf03g00560.t1
Syntenic	chr03OG0001419-s1	Eukaryotic aspartyl protease family protein	1,0,1,1,1,1,1	Ibat.Tzn_v3.03AG007460.1		Ibat.Tzn_v3.03CG007650.1	Ibat.Tzn_v3.03DG007000.2	Ibat.Tzn_v3.03EG005920.1	Ibat.Tzn_v3.03FG006820.1	itf03g06610.t2
Syntenic	chr03OG0001420-s1	EF hand calcium-binding protein family	1,1,0,1,1,1,1	Ibat.Tzn_v3.03AG023780.2	Ibat.Tzn_v3.03BG023300.1		Ibat.Tzn_v3.03DG026050.1	Ibat.Tzn_v3.03EG022690.1	Ibat.Tzn_v3.03FG023900.1	itf03g20890.t1
Syntenic	chr03OG0001421-s1	Protein kinase family protein	1,1,0,1,1,1,1	Ibat.Tzn_v3.03AG029570.1	Ibat.Tzn_v3.03BG028620.1		Ibat.Tzn_v3.03DG031320.1	Ibat.Tzn_v3.03EG028160.1	Ibat.Tzn_v3.03FG028840.1	itf03g15390.t1
Syntenic	chr03OG0001422-s1	hypothetical protein	2,2,0,1,1,1,0	Ibat.Tzn_v3.03AG017710.1,Ibat.Tzn_v3.03AG017730.1	Ibat.Tzn_v3.03BG015680.1,Ibat.Tzn_v3.03BG015700.1		Ibat.Tzn_v3.03DG019630.1	Ibat.Tzn_v3.03EG018200.1	Ibat.Tzn_v3.03FG017220.1
Syntenic	chr03OG0001423-s1	basic helix-loop-helix (bHLH) DNA-binding superfamily protein	1,0,1,1,1,1,1	Ibat.Tzn_v3.03AG001690.1		Ibat.Tzn_v3.03CG001180.1	Ibat.Tzn_v3.03DG001480.2	Ibat.Tzn_v3.03EG001560.1	Ibat.Tzn_v3.03FG004100.1	itf03g01460.t1
Syntenic	chr03OG0001424-s1	tetraspanin15	1,1,1,1,0,1,1	Ibat.Tzn_v3.03AG021320.1	Ibat.Tzn_v3.03BG019660.1	Ibat.Tzn_v3.03CG022890.1	Ibat.Tzn_v3.03DG023100.1		Ibat.Tzn_v3.03FG021230.1	itf03g22990.t1
Syntenic	chr03OG0001425-s1	phosphatase 2C5	1,1,0,1,1,1,1	Ibat.Tzn_v3.03AG030300.1	Ibat.Tzn_v3.03BG029330.1		Ibat.Tzn_v3.03DG032090.1	Ibat.Tzn_v3.03EG028940.1	Ibat.Tzn_v3.03FG029540.1	itf03g14680.t1
Syntenic	chr03OG0001426-s1	UDP-D-glucuronate 4-epimerase	1,1,1,1,0,1,1	Ibat.Tzn_v3.03AG021340.1	Ibat.Tzn_v3.03BG019680.1	Ibat.Tzn_v3.03CG022910.1	Ibat.Tzn_v3.03DG023120.1		Ibat.Tzn_v3.03FG021250.1	itf03g22960.t1
Syntenic	chr03OG0001427-s1	ubiquitin carrier protein	1,1,0,1,1,1,1	Ibat.Tzn_v3.03AG029160.1	Ibat.Tzn_v3.03BG028220.1		Ibat.Tzn_v3.03DG030930.1	Ibat.Tzn_v3.03EG027740.1	Ibat.Tzn_v3.03FG028460.1	itf03g15780.t1
Syntenic	chr03OG0001428-s1	Major facilitator superfamily protein	1,0,1,1,1,1,1	Ibat.Tzn_v3.03AG001290.3		Ibat.Tzn_v3.03CG000790.1	Ibat.Tzn_v3.03DG001080.1	Ibat.Tzn_v3.03EG001170.1	Ibat.Tzn_v3.03FG004490.2	itf03g01090.t2
Syntenic	chr03OG0001429-s1	hypothetical protein	1,1,1,1,1,1,0	Ibat.Tzn_v3.03AG016820.1	Ibat.Tzn_v3.03BG013300.1	Ibat.Tzn_v3.03CG016780.1	Ibat.Tzn_v3.03DG017510.1	Ibat.Tzn_v3.03EG015880.1	Ibat.Tzn_v3.03FG015240.1
Syntenic	chr03OG0001430-s1	Protein of unknown function (DUF726)	1,0,1,1,1,1,1	Ibat.Tzn_v3.03AG008050.1		Ibat.Tzn_v3.03CG008210.1	Ibat.Tzn_v3.03DG007580.1	Ibat.Tzn_v3.03EG006480.1	Ibat.Tzn_v3.03FG007380.1	itf03g07120.t1
Syntenic	chr03OG0001431-s1	voltage dependent anion channel	1,0,1,1,1,1,1	Ibat.Tzn_v3.03AG001500.1		Ibat.Tzn_v3.03CG001010.1	Ibat.Tzn_v3.03DG001300.1	Ibat.Tzn_v3.03EG001380.1	Ibat.Tzn_v3.03FG004280.1	itf03g01280.t1
Syntenic	chr03OG0001432-s1	HAD superfamily, subfamily IIIB acid phosphatase	1,1,0,1,1,1,1	Ibat.Tzn_v3.03AG029860.1	Ibat.Tzn_v3.03BG028930.1		Ibat.Tzn_v3.03DG031640.1	Ibat.Tzn_v3.03EG028490.1	Ibat.Tzn_v3.03FG029140.1	itf03g15090.t2
Syntenic	chr03OG0001433-s1	Inositol monophosphatase family protein	1,1,1,1,1,1,0	Ibat.Tzn_v3.03AG016120.2	Ibat.Tzn_v3.03BG012410.1	Ibat.Tzn_v3.03CG016180.4	Ibat.Tzn_v3.03DG016750.1	Ibat.Tzn_v3.03EG015060.2	Ibat.Tzn_v3.03FG014860.3
Syntenic	chr03OG0001434-s1	MATE efflux family protein	1,1,1,0,0,2,1	Ibat.Tzn_v3.03AG004250.1	Ibat.Tzn_v3.03BG002020.1	Ibat.Tzn_v3.03CG003690.1			Ibat.Tzn_v3.03FG002340.1,Ibat.Tzn_v3.03FG002360.1	itf03g03720.t1
Syntenic	chr03OG0001435-s1	Phosphoglycerate mutase family protein	2,0,0,1,1,1,1	Ibat.Tzn_v3.03AG000050.1,Ibat.Tzn_v3.03AG000240.1			Ibat.Tzn_v3.03DG000050.1	Ibat.Tzn_v3.03EG000130.1	Ibat.Tzn_v3.03FG005540.1	itf03g00070.t1
Syntenic	chr03OG0001436-s1	Transducin/WD40 repeat-like superfamily protein	1,1,1,1,0,1,1	Ibat.Tzn_v3.03AG020800.2	Ibat.Tzn_v3.03BG019150.1	Ibat.Tzn_v3.03CG022390.2	Ibat.Tzn_v3.03DG022580.1		Ibat.Tzn_v3.03FG020690.1	itf03g23440.t1
Syntenic	chr03OG0001437-s1	glycerol-3-phosphate acyltransferase	1,1,0,1,1,1,1	Ibat.Tzn_v3.03AG029390.1	Ibat.Tzn_v3.03BG028470.1		Ibat.Tzn_v3.03DG031150.1	Ibat.Tzn_v3.03EG027980.1	Ibat.Tzn_v3.03FG028700.2	itf03g15550.t1
Syntenic	chr03OG0001438-s1	1-amino-cyclopropane-1-carboxylate synthase	1,1,0,1,1,1,1	Ibat.Tzn_v3.03AG031820.1	Ibat.Tzn_v3.03BG030950.1		Ibat.Tzn_v3.03DG033700.1	Ibat.Tzn_v3.03EG030540.1	Ibat.Tzn_v3.03FG031160.1	itf03g13100.t1
Syntenic	chr03OG0001439-s1	Glycosyl hydrolases family 32 protein	1,1,0,1,1,1,1	Ibat.Tzn_v3.03AG031610.1	Ibat.Tzn_v3.03BG030730.4		Ibat.Tzn_v3.03DG033480.1	Ibat.Tzn_v3.03EG030320.1	Ibat.Tzn_v3.03FG030920.1	itf03g13310.t1
Syntenic	chr03OG0001440-s1	Lateral organ boundaries (LOB) domain family protein	1,1,0,1,1,1,1	Ibat.Tzn_v3.03AG030450.1	Ibat.Tzn_v3.03BG029510.1		Ibat.Tzn_v3.03DG032260.1	Ibat.Tzn_v3.03EG029110.1	Ibat.Tzn_v3.03FG029690.1	itf03g14470.t2
Syntenic	chr03OG0001441-s1	glutaminyl cyclase	1,1,1,1,0,1,1	Ibat.Tzn_v3.03AG020100.1	Ibat.Tzn_v3.03BG018390.1	Ibat.Tzn_v3.03CG021680.1	Ibat.Tzn_v3.03DG021900.1		Ibat.Tzn_v3.03FG020010.1	itf03g24510.t1
Syntenic	chr03OG0001442-s1	Tetratricopeptide repeat (TPR)-like superfamily protein	1,1,0,1,1,1,1	Ibat.Tzn_v3.03AG031140.1	Ibat.Tzn_v3.03BG030190.1		Ibat.Tzn_v3.03DG033000.1	Ibat.Tzn_v3.03EG029830.1	Ibat.Tzn_v3.03FG030390.1	itf03g13820.t1
Syntenic	chr03OG0001443-s1	Lactoylglutathione lyase / glyoxalase I family protein	1,1,0,1,1,1,1	Ibat.Tzn_v3.03AG024560.1	Ibat.Tzn_v3.03BG024060.2		Ibat.Tzn_v3.03DG026790.1	Ibat.Tzn_v3.03EG023390.1	Ibat.Tzn_v3.03FG024590.1	itf03g20110.t1
Syntenic	chr03OG0001444-s1	Major facilitator superfamily protein	1,1,0,1,1,1,1	Ibat.Tzn_v3.03AG030670.1	Ibat.Tzn_v3.03BG029730.1		Ibat.Tzn_v3.03DG032460.1	Ibat.Tzn_v3.03EG029310.1	Ibat.Tzn_v3.03FG029910.1	itf03g14260.t1
Syntenic	chr03OG0001445-s1	hydroxyproline-rich glycoprotein family protein	1,1,1,1,0,1,1	Ibat.Tzn_v3.03AG021020.2	Ibat.Tzn_v3.03BG019340.1	Ibat.Tzn_v3.03CG022610.1	Ibat.Tzn_v3.03DG022780.1		Ibat.Tzn_v3.03FG020860.1	itf03g23250.t1
Syntenic	chr03OG0001446-s1	Transducin/WD40 repeat-like superfamily protein	1,1,0,1,1,1,1	Ibat.Tzn_v3.03AG031120.1	Ibat.Tzn_v3.03BG030170.1		Ibat.Tzn_v3.03DG032980.1	Ibat.Tzn_v3.03EG029810.1	Ibat.Tzn_v3.03FG030370.1	itf03g13840.t1
Syntenic	chr03OG0001447-s1	NAD(P)H:plastoquinone dehydrogenase complex subunit O	1,1,1,1,1,1,0	Ibat.Tzn_v3.03AG015640.2	Ibat.Tzn_v3.03BG011940.1	Ibat.Tzn_v3.03CG015240.2	Ibat.Tzn_v3.03DG016190.3	Ibat.Tzn_v3.03EG014460.2	Ibat.Tzn_v3.03FG014250.2
Syntenic	chr03OG0001448-s1	Nucleotide-diphospho-sugar transferases superfamily protein	1,1,0,1,1,1,1	Ibat.Tzn_v3.03AG030000.1	Ibat.Tzn_v3.03BG029080.1		Ibat.Tzn_v3.03DG031790.1	Ibat.Tzn_v3.03EG028640.1	Ibat.Tzn_v3.03FG029290.1	itf03g14960.t1
Syntenic	chr03OG0001449-s1	H(+)-ATPase	1,1,1,1,0,1,1	Ibat.Tzn_v3.03AG021040.1	Ibat.Tzn_v3.03BG019360.1	Ibat.Tzn_v3.03CG022630.1	Ibat.Tzn_v3.03DG022800.1		Ibat.Tzn_v3.03FG020880.1	itf03g23220.t1
Syntenic	chr03OG0001450-s1	fibrillarin	1,0,1,1,0,1,2	Ibat.Tzn_v3.03AG020230.1		Ibat.Tzn_v3.03CG021760.2	Ibat.Tzn_v3.03DG022050.2		Ibat.Tzn_v3.03FG020130.1	itf03g24380.t1,itf03g24400.t1
Syntenic	chr03OG0001451-s1	hypothetical protein	1,1,0,1,1,1,1	Ibat.Tzn_v3.03AG024030.1	Ibat.Tzn_v3.03BG023610.1		Ibat.Tzn_v3.03DG026350.1	Ibat.Tzn_v3.03EG022930.2	Ibat.Tzn_v3.03FG024140.1	itf03g20650.t1
Syntenic	chr03OG0001452-s1	hypothetical protein	1,1,1,1,1,1,1	Ibat.Tzn_v3.03AG002250.1	Ibat.Tzn_v3.03BG000030.1	Ibat.Tzn_v3.03CG001660.1	Ibat.Tzn_v3.03DG002020.1	Ibat.Tzn_v3.03EG002120.1	Ibat.Tzn_v3.03FG003590.1	itf03g01970.t1
Syntenic	chr03OG0001453-s1	zinc finger (CCCH-type) family protein	1,1,0,1,1,1,1	Ibat.Tzn_v3.03AG030270.2	Ibat.Tzn_v3.03BG029300.2		Ibat.Tzn_v3.03DG032060.1	Ibat.Tzn_v3.03EG028910.1	Ibat.Tzn_v3.03FG029510.1	itf03g14720.t1
Syntenic	chr03OG0001454-s1	Protein kinase superfamily protein	1,1,0,1,1,1,1	Ibat.Tzn_v3.03AG023810.1	Ibat.Tzn_v3.03BG023320.1		Ibat.Tzn_v3.03DG026070.2	Ibat.Tzn_v3.03EG022710.1	Ibat.Tzn_v3.03FG023930.1	itf03g20870.t1
Syntenic	chr03OG0001455-s1	Plant protein of unknown function (DUF827)	1,1,0,1,1,1,1	Ibat.Tzn_v3.03AG030700.1	Ibat.Tzn_v3.03BG029760.1		Ibat.Tzn_v3.03DG032520.2	Ibat.Tzn_v3.03EG029380.1	Ibat.Tzn_v3.03FG029940.1	itf03g14230.t1
Syntenic	chr03OG0001456-s1	Regulator of chromosome condensation (RCC1) family with FYVE zinc finger domain	1,1,1,1,0,1,1	Ibat.Tzn_v3.03AG021740.1	Ibat.Tzn_v3.03BG020140.1	Ibat.Tzn_v3.03CG023340.1	Ibat.Tzn_v3.03DG023640.1		Ibat.Tzn_v3.03FG021680.1	itf03g12480.t1
Syntenic	chr03OG0001457-s1	conserved hypothetical protein	1,1,1,1,1,0,1	Ibat.Tzn_v3.03AG027160.1	Ibat.Tzn_v3.03BG027060.1	Ibat.Tzn_v3.03CG028520.1	Ibat.Tzn_v3.03DG029750.1	Ibat.Tzn_v3.03EG026560.1		itf03g16930.t1
Syntenic	chr03OG0001458-s1	Pentatricopeptide repeat (PPR) superfamily protein	1,1,1,1,0,1,1	Ibat.Tzn_v3.03AG020630.1	Ibat.Tzn_v3.03BG019000.1	Ibat.Tzn_v3.03CG022190.2	Ibat.Tzn_v3.03DG022430.2		Ibat.Tzn_v3.03FG020540.1	itf03g23710.t1
Syntenic	chr03OG0001459-s1	myb domain protein	1,1,0,1,1,1,1	Ibat.Tzn_v3.03AG031210.1	Ibat.Tzn_v3.03BG030260.1		Ibat.Tzn_v3.03DG033070.1	Ibat.Tzn_v3.03EG029900.1	Ibat.Tzn_v3.03FG030450.1	itf03g13750.t1
Syntenic	chr03OG0001460-s1	mitogen-activated protein kinase kinase kinase	1,1,1,1,1,1,0	Ibat.Tzn_v3.03AG015460.1	Ibat.Tzn_v3.03BG011740.1	Ibat.Tzn_v3.03CG015370.1	Ibat.Tzn_v3.03DG015930.1	Ibat.Tzn_v3.03EG014400.1	Ibat.Tzn_v3.03FG014210.1
Syntenic	chr03OG0001461-s1	Leucine-rich repeat protein kinase family protein	1,1,1,1,0,1,1	Ibat.Tzn_v3.03AG021910.1	Ibat.Tzn_v3.03BG020570.1	Ibat.Tzn_v3.03CG023730.1	Ibat.Tzn_v3.03DG024040.1		Ibat.Tzn_v3.03FG022000.1	itf03g22380.t1
Syntenic	chr03OG0001462-s1	hypothetical protein	2,1,0,0,0,0,0	Ibat.Tzn_v3.03AG003770.1,Ibat.Tzn_v3.03AG003780.1	Ibat.Tzn_v3.03BG001560.1
-	chr03OG0001462-00	hypothetical protein	0,0,0,2,0,2,0				Ibat.Tzn_v3.03DG009100.1,Ibat.Tzn_v3.03DG026120.1		Ibat.Tzn_v3.03FG022640.1,Ibat.Tzn_v3.03FG022650.1
Syntenic	chr03OG0001463-s1	Ubiquitin system component Cue protein	1,1,0,1,1,1,1	Ibat.Tzn_v3.03AG023790.1	Ibat.Tzn_v3.03BG023310.1		Ibat.Tzn_v3.03DG026060.2	Ibat.Tzn_v3.03EG022700.1	Ibat.Tzn_v3.03FG023910.3	itf03g20880.t1
Syntenic	chr03OG0001464-s1	conserved hypothetical protein	1,1,1,0,1,1,1	Ibat.Tzn_v3.03AG018320.2	Ibat.Tzn_v3.03BG016710.2	Ibat.Tzn_v3.03CG019820.1		Ibat.Tzn_v3.03EG019210.1	Ibat.Tzn_v3.03FG018250.2	itf03g26130.t2
Syntenic	chr03OG0001465-s1	AGC (cAMP-dependent, cGMP-dependent and protein kinase C) kinase family protein	1,1,1,0,1,1,1	Ibat.Tzn_v3.03AG026450.1	Ibat.Tzn_v3.03BG026330.1	Ibat.Tzn_v3.03CG027730.1		Ibat.Tzn_v3.03EG025760.1	Ibat.Tzn_v3.03FG026770.1	itf03g17650.t1
Syntenic	chr03OG0001466-s1	F1F0-ATPase inhibitor protein, putative	1,1,1,1,1,0,1	Ibat.Tzn_v3.03AG027220.1	Ibat.Tzn_v3.03BG027120.1	Ibat.Tzn_v3.03CG028580.1	Ibat.Tzn_v3.03DG029840.1	Ibat.Tzn_v3.03EG026620.1		itf03g16870.t1
Syntenic	chr03OG0001467-s1	glycosyl hydrolase 9B13	1,1,0,1,1,1,1	Ibat.Tzn_v3.03AG031660.1	Ibat.Tzn_v3.03BG030780.1		Ibat.Tzn_v3.03DG033530.1	Ibat.Tzn_v3.03EG030370.1	Ibat.Tzn_v3.03FG030980.1	itf03g13260.t1
Syntenic	chr03OG0001468-s1	Tetratricopeptide repeat (TPR)-like superfamily protein	1,1,1,1,0,1,1	Ibat.Tzn_v3.03AG020970.1	Ibat.Tzn_v3.03BG019310.1	Ibat.Tzn_v3.03CG022580.1	Ibat.Tzn_v3.03DG022750.1		Ibat.Tzn_v3.03FG020830.1	itf03g23300.t1
Syntenic	chr03OG0001469-s1	60S acidic ribosomal protein family	1,1,1,0,1,1,1	Ibat.Tzn_v3.03AG018340.1	Ibat.Tzn_v3.03BG016730.1	Ibat.Tzn_v3.03CG019840.1		Ibat.Tzn_v3.03EG019240.1	Ibat.Tzn_v3.03FG018270.1	itf03g26110.t1
Syntenic	chr03OG0001470-s1	eukaryotic release factor 1-3	1,1,1,1,1,0,1	Ibat.Tzn_v3.03AG027240.1	Ibat.Tzn_v3.03BG027150.1	Ibat.Tzn_v3.03CG028610.2	Ibat.Tzn_v3.03DG029860.1	Ibat.Tzn_v3.03EG026650.1		itf03g16850.t1
Syntenic	chr03OG0001471-s1	NADH-ubiquinone oxidoreductase-related	1,1,1,1,0,1,1	Ibat.Tzn_v3.03AG019900.1	Ibat.Tzn_v3.03BG018250.1	Ibat.Tzn_v3.03CG021530.1	Ibat.Tzn_v3.03DG021750.1		Ibat.Tzn_v3.03FG019850.1	itf03g24630.t1
-	chr03OG0001472-00	zinc ion binding;nucleic acid binding	1,0,0,1,1,3,1	Ibat.Tzn_v3.03AG027380.1			Ibat.Tzn_v3.03DG027900.1	Ibat.Tzn_v3.03EG024150.1	Ibat.Tzn_v3.03FG009320.1,Ibat.Tzn_v3.03FG009460.1,Ibat.Tzn_v3.03FG009490.1	itf03g20220.t1
Syntenic	chr03OG0001473-s1	RING/U-box superfamily protein	1,0,1,1,1,1,1	Ibat.Tzn_v3.03AG007390.1		Ibat.Tzn_v3.03CG007580.1	Ibat.Tzn_v3.03DG006930.1	Ibat.Tzn_v3.03EG005860.1	Ibat.Tzn_v3.03FG006740.1	itf03g06550.t1
Syntenic	chr03OG0001474-s1	Plant calmodulin-binding protein-related	1,0,1,1,1,1,1	Ibat.Tzn_v3.03AG002030.1		Ibat.Tzn_v3.03CG001480.1	Ibat.Tzn_v3.03DG001830.1	Ibat.Tzn_v3.03EG001930.1	Ibat.Tzn_v3.03FG003790.1	itf03g01760.t2
Syntenic	chr03OG0001475-s1	laccase	1,1,0,1,1,1,1	Ibat.Tzn_v3.03AG030520.1	Ibat.Tzn_v3.03BG029570.1		Ibat.Tzn_v3.03DG032330.1	Ibat.Tzn_v3.03EG029180.1	Ibat.Tzn_v3.03FG029750.1	itf03g14390.t1
Syntenic	chr03OG0001476-s1	WRKY DNA-binding protein	1,1,0,1,1,1,1	Ibat.Tzn_v3.03AG030930.1	Ibat.Tzn_v3.03BG029970.1		Ibat.Tzn_v3.03DG032750.1	Ibat.Tzn_v3.03EG029590.1	Ibat.Tzn_v3.03FG030150.1	itf03g14040.t1
Syntenic	chr03OG0001477-s1	Cupredoxin superfamily protein	1,1,0,1,1,1,1	Ibat.Tzn_v3.03AG031260.1	Ibat.Tzn_v3.03BG030310.1		Ibat.Tzn_v3.03DG033110.1	Ibat.Tzn_v3.03EG029940.1	Ibat.Tzn_v3.03FG030500.1	itf03g13710.t1
Syntenic	chr03OG0001478-s1	Protein of unknown function (DUF399 and DUF3411)	1,1,0,1,1,1,1	Ibat.Tzn_v3.03AG030540.1	Ibat.Tzn_v3.03BG029590.1		Ibat.Tzn_v3.03DG032350.2	Ibat.Tzn_v3.03EG029200.1	Ibat.Tzn_v3.03FG029770.1	itf03g14370.t1
Syntenic	chr03OG0001479-s1	cytokinin response factor	1,1,1,1,0,1,1	Ibat.Tzn_v3.03AG019650.1	Ibat.Tzn_v3.03BG017950.1	Ibat.Tzn_v3.03CG021130.1	Ibat.Tzn_v3.03DG021430.1		Ibat.Tzn_v3.03FG019570.1	itf03g24890.t1
Syntenic	chr03OG0001480-s1	Pentatricopeptide repeat (PPR-like) superfamily protein	2,1,1,1,0,1,1	Ibat.Tzn_v3.03AG027640.1,Ibat.Tzn_v3.03AG028400.1	Ibat.Tzn_v3.03BG027530.1	Ibat.Tzn_v3.03CG029040.1	Ibat.Tzn_v3.03DG030220.1		Ibat.Tzn_v3.03FG027800.1	itf03g16420.t1
Syntenic	chr03OG0001481-s1	autophagy 3 (APG3)	1,1,0,1,1,1,1	Ibat.Tzn_v3.03AG031440.2	Ibat.Tzn_v3.03BG030500.2		Ibat.Tzn_v3.03DG033290.1	Ibat.Tzn_v3.03EG030130.1	Ibat.Tzn_v3.03FG030720.2	itf03g13500.t1
Syntenic	chr03OG0001482-s1	DP-E2F-like protein	1,0,1,1,1,1,1	Ibat.Tzn_v3.03AG001340.1		Ibat.Tzn_v3.03CG000820.1	Ibat.Tzn_v3.03DG001110.4	Ibat.Tzn_v3.03EG001200.1	Ibat.Tzn_v3.03FG004460.3	itf03g01120.t7
Syntenic	chr03OG0001483-s1	oleosin	1,1,0,1,1,1,1	Ibat.Tzn_v3.03AG031420.1	Ibat.Tzn_v3.03BG030480.1		Ibat.Tzn_v3.03DG033270.1	Ibat.Tzn_v3.03EG030110.1	Ibat.Tzn_v3.03FG030700.1	itf03g13520.t1
Syntenic	chr03OG0001484-s1	Cation efflux family protein	1,0,1,1,1,1,1	Ibat.Tzn_v3.03AG001320.1		Ibat.Tzn_v3.03CG000800.1	Ibat.Tzn_v3.03DG001090.2	Ibat.Tzn_v3.03EG001180.1	Ibat.Tzn_v3.03FG004480.1	itf03g01100.t1
Syntenic	chr03OG0001485-s1	conserved hypothetical protein	1,1,0,1,1,1,1	Ibat.Tzn_v3.03AG030850.1	Ibat.Tzn_v3.03BG029910.1		Ibat.Tzn_v3.03DG032680.1	Ibat.Tzn_v3.03EG029520.1	Ibat.Tzn_v3.03FG030090.1	itf03g14090.t1
Syntenic	chr03OG0001486-s1	chorismate mutase	1,0,1,1,1,1,1	Ibat.Tzn_v3.03AG001960.1		Ibat.Tzn_v3.03CG001430.1	Ibat.Tzn_v3.03DG001770.1	Ibat.Tzn_v3.03EG001880.1	Ibat.Tzn_v3.03FG003830.1	itf03g01720.t1
Syntenic	chr03OG0001487-s1	cyclophilin	1,0,1,1,1,1,1	Ibat.Tzn_v3.03AG001040.1		Ibat.Tzn_v3.03CG000510.1	Ibat.Tzn_v3.03DG000790.1	Ibat.Tzn_v3.03EG000900.2	Ibat.Tzn_v3.03FG004760.1	itf03g00810.t1
Syntenic	chr03OG0001488-s1	Forkhead-associated (FHA) domain-containing protein	1,0,1,1,1,1,1	Ibat.Tzn_v3.03AG008100.1		Ibat.Tzn_v3.03CG008270.1	Ibat.Tzn_v3.03DG007660.2	Ibat.Tzn_v3.03EG006550.1	Ibat.Tzn_v3.03FG007430.1	itf03g07190.t2
Syntenic	chr03OG0001489-s1	conserved hypothetical protein	1,0,1,1,1,1,1	Ibat.Tzn_v3.03AG008230.1		Ibat.Tzn_v3.03CG008410.3	Ibat.Tzn_v3.03DG007780.1	Ibat.Tzn_v3.03EG006700.1	Ibat.Tzn_v3.03FG007610.1	itf03g07290.t3
Syntenic	chr03OG0001490-s1	Protein of unknown function (DUF604)	1,1,0,1,1,1,1	Ibat.Tzn_v3.03AG029460.1	Ibat.Tzn_v3.03BG028540.1		Ibat.Tzn_v3.03DG031220.2	Ibat.Tzn_v3.03EG028050.1	Ibat.Tzn_v3.03FG028760.1	itf03g15470.t1
Syntenic	chr03OG0001491-s1	conserved hypothetical protein	1,0,1,1,1,1,1	Ibat.Tzn_v3.03AG001020.1		Ibat.Tzn_v3.03CG000490.1	Ibat.Tzn_v3.03DG000760.1	Ibat.Tzn_v3.03EG000880.1	Ibat.Tzn_v3.03FG004780.1	itf03g00790.t1
Syntenic	chr03OG0001492-s1	plant glycogenin-like starch initiation protein	1,1,1,1,0,1,1	Ibat.Tzn_v3.03AG014640.1	Ibat.Tzn_v3.03BG010970.1	Ibat.Tzn_v3.03CG014940.3	Ibat.Tzn_v3.03DG015460.2		Ibat.Tzn_v3.03FG013520.1	itf03g11600.t1
Syntenic	chr03OG0001493-s1	zinc finger (C3HC4-type RING finger) family protein	1,1,0,1,1,1,1	Ibat.Tzn_v3.03AG029380.1	Ibat.Tzn_v3.03BG028460.1		Ibat.Tzn_v3.03DG031140.1	Ibat.Tzn_v3.03EG027970.1	Ibat.Tzn_v3.03FG028690.1	itf03g15560.t1
Syntenic	chr03OG0001494-s1	S-adenosyl-L-methionine-dependent methyltransferases superfamily protein	1,0,1,1,1,1,1	Ibat.Tzn_v3.03AG000800.1		Ibat.Tzn_v3.03CG000280.1	Ibat.Tzn_v3.03DG000550.1	Ibat.Tzn_v3.03EG000670.1	Ibat.Tzn_v3.03FG004990.1	itf03g00590.t1
Syntenic	chr03OG0001495-s1	cytochrome c oxidase-related	1,1,1,1,1,0,1	Ibat.Tzn_v3.03AG010040.1	Ibat.Tzn_v3.03BG005320.1	Ibat.Tzn_v3.03CG010210.1	Ibat.Tzn_v3.03DG009550.1	Ibat.Tzn_v3.03EG008580.1		itf03g08860.t1
Syntenic	chr03OG0001496-s1	Auxin canalisation domain containing protein	1,1,1,0,1,1,1	Ibat.Tzn_v3.03AG018020.1	Ibat.Tzn_v3.03BG016180.1	Ibat.Tzn_v3.03CG019270.1		Ibat.Tzn_v3.03EG018610.1	Ibat.Tzn_v3.03FG017670.1	itf03g27120.t1
Syntenic	chr03OG0001497-s1	Leucine-rich repeat protein kinase family protein	1,1,1,1,1,0,1	Ibat.Tzn_v3.03AG011100.1	Ibat.Tzn_v3.03BG006430.1	Ibat.Tzn_v3.03CG011150.1	Ibat.Tzn_v3.03DG010500.2	Ibat.Tzn_v3.03EG009620.1		itf03g30260.t1
Syntenic	chr03OG0001498-s1	tubulin alpha-2 chain	1,1,1,1,1,0,1	Ibat.Tzn_v3.03AG010020.1	Ibat.Tzn_v3.03BG005300.1	Ibat.Tzn_v3.03CG010180.1	Ibat.Tzn_v3.03DG009530.1	Ibat.Tzn_v3.03EG008540.1		itf03g08840.t1
Syntenic	chr03OG0001499-s1	Transducin/WD40 repeat-like superfamily protein	1,1,0,1,1,1,1	Ibat.Tzn_v3.03AG029640.1	Ibat.Tzn_v3.03BG028680.1		Ibat.Tzn_v3.03DG031380.1	Ibat.Tzn_v3.03EG028220.1	Ibat.Tzn_v3.03FG028900.1	itf03g15330.t1
Syntenic	chr03OG0001500-s1	Arabidopsis protein of unknown function (DUF241)	1,0,2,1,1,0,1	Ibat.Tzn_v3.03AG007130.1		Ibat.Tzn_v3.03CG007290.1,Ibat.Tzn_v3.03CG007340.1	Ibat.Tzn_v3.03DG006730.1	Ibat.Tzn_v3.03EG005650.1		itf03g06360.t1
Syntenic	chr03OG0001501-s1	Peroxidase superfamily protein	1,1,0,1,1,1,1	Ibat.Tzn_v3.03AG024310.1	Ibat.Tzn_v3.03BG023820.1		Ibat.Tzn_v3.03DG026540.1	Ibat.Tzn_v3.03EG023090.1	Ibat.Tzn_v3.03FG024380.1	itf03g20410.t1
Syntenic	chr03OG0001502-s1	Lactoylglutathione lyase / glyoxalase I family protein	1,0,1,1,1,1,1	Ibat.Tzn_v3.03AG007950.1		Ibat.Tzn_v3.03CG008150.1	Ibat.Tzn_v3.03DG007510.1	Ibat.Tzn_v3.03EG006410.1	Ibat.Tzn_v3.03FG007300.1	itf03g07050.t1
Syntenic	chr03OG0001503-s1	conserved hypothetical protein	1,1,1,1,1,0,1	Ibat.Tzn_v3.03AG008660.1	Ibat.Tzn_v3.03BG003990.1	Ibat.Tzn_v3.03CG008800.1	Ibat.Tzn_v3.03DG008160.1	Ibat.Tzn_v3.03EG007200.1		itf03g07660.t1
Syntenic	chr03OG0001504-s1	LOB domain-containing protein	1,1,0,1,1,1,1	Ibat.Tzn_v3.03AG030680.1	Ibat.Tzn_v3.03BG029740.1		Ibat.Tzn_v3.03DG032470.1	Ibat.Tzn_v3.03EG029320.1	Ibat.Tzn_v3.03FG029920.1	itf03g14250.t1
Syntenic	chr03OG0001505-s1	GTP-binding protein, HflX	1,1,1,1,1,0,1	Ibat.Tzn_v3.03AG010150.1	Ibat.Tzn_v3.03BG005450.1	Ibat.Tzn_v3.03CG010340.2	Ibat.Tzn_v3.03DG009680.1	Ibat.Tzn_v3.03EG008750.1		itf03g31150.t1
Syntenic	chr03OG0001506-s1	fatty acid desaturase	1,1,0,1,1,1,1	Ibat.Tzn_v3.03AG030280.1	Ibat.Tzn_v3.03BG029310.1		Ibat.Tzn_v3.03DG032070.1	Ibat.Tzn_v3.03EG028920.1	Ibat.Tzn_v3.03FG029520.1	itf03g14710.t1
Syntenic	chr03OG0001507-s1	DUF4378 domain containing protein	1,0,1,2,0,1,0	Ibat.Tzn_v3.03AG006740.1		Ibat.Tzn_v3.03CG006880.1	Ibat.Tzn_v3.03DG006180.1,Ibat.Tzn_v3.03DG013200.1		Ibat.Tzn_v3.03FG006020.1
Syntenic	chr03OG0001508-s1	Pentatricopeptide repeat (PPR) superfamily protein	1,0,1,1,1,1,1	Ibat.Tzn_v3.03AG001850.1		Ibat.Tzn_v3.03CG001310.1	Ibat.Tzn_v3.03DG001660.1	Ibat.Tzn_v3.03EG001760.1	Ibat.Tzn_v3.03FG003940.1	itf03g01610.t1
Syntenic	chr03OG0001509-s1	hypothetical protein	1,1,1,1,1,1,0	Ibat.Tzn_v3.03AG002480.1	Ibat.Tzn_v3.03BG000260.1	Ibat.Tzn_v3.03CG001870.1	Ibat.Tzn_v3.03DG002310.1	Ibat.Tzn_v3.03EG002400.1	Ibat.Tzn_v3.03FG000490.1
Syntenic	chr03OG0001510-s1	embryo defective	1,1,1,1,1,1,0	Ibat.Tzn_v3.03AG016230.1	Ibat.Tzn_v3.03BG012640.1	Ibat.Tzn_v3.03CG016310.1	Ibat.Tzn_v3.03DG017000.1	Ibat.Tzn_v3.03EG015310.1	Ibat.Tzn_v3.03FG014990.1
Syntenic	chr03OG0001511-s1	hydroxyproline-rich glycoprotein family protein	2,0,0,1,1,1,1	Ibat.Tzn_v3.03AG000080.2,Ibat.Tzn_v3.03AG000260.3			Ibat.Tzn_v3.03DG000070.4	Ibat.Tzn_v3.03EG000160.1	Ibat.Tzn_v3.03FG005520.2	itf03g00090.t1
Syntenic	chr03OG0001512-s1	Protein of unknown function (DUF1336)	1,0,1,1,1,1,1	Ibat.Tzn_v3.03AG001930.1		Ibat.Tzn_v3.03CG001400.1	Ibat.Tzn_v3.03DG001740.1	Ibat.Tzn_v3.03EG001850.1	Ibat.Tzn_v3.03FG003860.3	itf03g01690.t2
Syntenic	chr03OG0001513-s1	Integrase-type DNA-binding superfamily protein	1,0,1,1,1,1,1	Ibat.Tzn_v3.03AG001540.1		Ibat.Tzn_v3.03CG001050.1	Ibat.Tzn_v3.03DG001340.1	Ibat.Tzn_v3.03EG001430.1	Ibat.Tzn_v3.03FG004240.1	itf03g01310.t1
Syntenic	chr03OG0001514-s1	nodulin MtN21 /EamA-like transporter family protein	1,0,1,1,1,1,1	Ibat.Tzn_v3.03AG001150.1		Ibat.Tzn_v3.03CG000640.1	Ibat.Tzn_v3.03DG000940.1	Ibat.Tzn_v3.03EG001030.1	Ibat.Tzn_v3.03FG004640.1	itf03g00930.t1
Syntenic	chr03OG0001515-s1	HECT-like Ubiquitin-conjugating enzyme (E2)-binding domain containing protein	1,0,1,1,1,1,1	Ibat.Tzn_v3.03AG008260.1		Ibat.Tzn_v3.03CG008460.1	Ibat.Tzn_v3.03DG007830.1	Ibat.Tzn_v3.03EG006730.1	Ibat.Tzn_v3.03FG007640.1	itf03g07320.t1
Syntenic	chr03OG0001516-s1	purine biosynthesis	1,1,0,1,1,1,1	Ibat.Tzn_v3.03AG029430.1	Ibat.Tzn_v3.03BG028510.1		Ibat.Tzn_v3.03DG031190.1	Ibat.Tzn_v3.03EG028020.1	Ibat.Tzn_v3.03FG028730.1	itf03g15500.t1
Syntenic	chr03OG0001517-s1	conserved hypothetical protein	1,0,1,1,1,1,1	Ibat.Tzn_v3.03AG007370.1		Ibat.Tzn_v3.03CG007560.1	Ibat.Tzn_v3.03DG006910.1	Ibat.Tzn_v3.03EG005840.1	Ibat.Tzn_v3.03FG006720.1	itf03g06530.t1
Syntenic	chr03OG0001518-s1	MATE efflux family protein	1,1,0,1,1,1,1	Ibat.Tzn_v3.03AG032080.1	Ibat.Tzn_v3.03BG031200.1		Ibat.Tzn_v3.03DG033960.1	Ibat.Tzn_v3.03EG030800.1	Ibat.Tzn_v3.03FG031410.1	itf03g12820.t1
Syntenic	chr03OG0001519-s1	Translation initiation factor 3 protein	1,1,1,1,0,1,1	Ibat.Tzn_v3.03AG020610.2	Ibat.Tzn_v3.03BG018980.2	Ibat.Tzn_v3.03CG022170.1	Ibat.Tzn_v3.03DG022410.1		Ibat.Tzn_v3.03FG020520.1	itf03g23740.t1
Syntenic	chr03OG0001520-s1	DUF4666 domain containing protein	1,1,0,1,1,1,1	Ibat.Tzn_v3.03AG024710.1	Ibat.Tzn_v3.03BG024200.1		Ibat.Tzn_v3.03DG026980.1	Ibat.Tzn_v3.03EG023560.1	Ibat.Tzn_v3.03FG024760.1	itf03g19840.t1
Syntenic	chr03OG0001521-s1	Cysteine proteinases superfamily protein	1,1,1,1,0,1,1	Ibat.Tzn_v3.03AG020820.1	Ibat.Tzn_v3.03BG019170.1	Ibat.Tzn_v3.03CG022410.1	Ibat.Tzn_v3.03DG022600.1		Ibat.Tzn_v3.03FG020710.1	itf03g23420.t1
Syntenic	chr03OG0001522-s1	RabGAP/TBC domain-containing protein	1,1,0,1,1,1,1	Ibat.Tzn_v3.03AG023830.2	Ibat.Tzn_v3.03BG023340.2		Ibat.Tzn_v3.03DG026090.2	Ibat.Tzn_v3.03EG022740.2	Ibat.Tzn_v3.03FG023950.1	itf03g20850.t1
Syntenic	chr03OG0001523-s1	plant intracellular ras group-related LRR	1,1,1,1,0,1,1	Ibat.Tzn_v3.03AG020990.1	Ibat.Tzn_v3.03BG019320.1	Ibat.Tzn_v3.03CG022590.1	Ibat.Tzn_v3.03DG022760.1		Ibat.Tzn_v3.03FG020840.1	itf03g23280.t1
Syntenic	chr03OG0001524-s1	conserved hypothetical protein	1,1,1,1,0,1,1	Ibat.Tzn_v3.03AG020840.1	Ibat.Tzn_v3.03BG019200.1	Ibat.Tzn_v3.03CG022450.1	Ibat.Tzn_v3.03DG022630.1		Ibat.Tzn_v3.03FG020730.1	itf03g23400.t1
Syntenic	chr03OG0001525-s1	conserved hypothetical protein	1,1,0,1,1,1,1	Ibat.Tzn_v3.03AG031800.1	Ibat.Tzn_v3.03BG030930.1		Ibat.Tzn_v3.03DG033670.2	Ibat.Tzn_v3.03EG030510.2	Ibat.Tzn_v3.03FG031130.1	itf03g13130.t1
Syntenic	chr03OG0001526-s1	zinc ion binding;DNA binding;helicases;ATP binding;nucleic acid binding	1,1,0,1,1,1,1	Ibat.Tzn_v3.03AG030960.1	Ibat.Tzn_v3.03BG030000.1		Ibat.Tzn_v3.03DG032780.1	Ibat.Tzn_v3.03EG029620.1	Ibat.Tzn_v3.03FG030180.1	itf03g14010.t1
Syntenic	chr03OG0001527-s1	Ribosomal protein L10 family protein	1,1,0,1,1,1,1	Ibat.Tzn_v3.03AG030040.1	Ibat.Tzn_v3.03BG029110.1		Ibat.Tzn_v3.03DG031820.1	Ibat.Tzn_v3.03EG028670.1	Ibat.Tzn_v3.03FG029320.1	itf03g14930.t1
Syntenic	chr03OG0001528-s1	Vps51/Vps67 family (components of vesicular transport) protein	1,1,1,1,0,1,1	Ibat.Tzn_v3.03AG021000.1	Ibat.Tzn_v3.03BG019330.1	Ibat.Tzn_v3.03CG022600.2	Ibat.Tzn_v3.03DG022770.2		Ibat.Tzn_v3.03FG020850.1	itf03g23260.t2
Syntenic	chr03OG0001529-s1	galacturonosyltransferase	1,0,1,1,1,1,1	Ibat.Tzn_v3.03AG002060.8		Ibat.Tzn_v3.03CG001510.7	Ibat.Tzn_v3.03DG001850.5	Ibat.Tzn_v3.03EG001950.1	Ibat.Tzn_v3.03FG003760.9	itf03g01780.t1
Syntenic	chr03OG0001530-s1	conserved hypothetical protein	1,1,0,1,1,1,1	Ibat.Tzn_v3.03AG029580.1	Ibat.Tzn_v3.03BG028630.1		Ibat.Tzn_v3.03DG031330.1	Ibat.Tzn_v3.03EG028170.1	Ibat.Tzn_v3.03FG028850.1	itf03g15380.t1
Syntenic	chr03OG0001531-s1	hypothetical protein	1,1,1,1,0,1,1	Ibat.Tzn_v3.03AG020550.1	Ibat.Tzn_v3.03BG018890.1	Ibat.Tzn_v3.03CG022110.1	Ibat.Tzn_v3.03DG022340.1		Ibat.Tzn_v3.03FG020450.1	itf03g23800.t1
Syntenic	chr03OG0001532-s1	Acyl-CoA N-acyltransferases (NAT) superfamily protein	1,1,0,1,1,1,1	Ibat.Tzn_v3.03AG031100.1	Ibat.Tzn_v3.03BG030150.1		Ibat.Tzn_v3.03DG032950.1	Ibat.Tzn_v3.03EG029790.1	Ibat.Tzn_v3.03FG030340.1	itf03g13860.t1
Syntenic	chr03OG0001533-s1	Plant invertase/pectin methylesterase inhibitor superfamily	1,1,0,1,1,1,1	Ibat.Tzn_v3.03AG031630.1	Ibat.Tzn_v3.03BG030750.1		Ibat.Tzn_v3.03DG033500.1	Ibat.Tzn_v3.03EG030340.1	Ibat.Tzn_v3.03FG030950.1	itf03g13290.t1
Syntenic	chr03OG0001534-s1	TLC ATP/ADP transporter	1,1,0,1,1,1,1	Ibat.Tzn_v3.03AG030740.1	Ibat.Tzn_v3.03BG029800.1		Ibat.Tzn_v3.03DG032570.2	Ibat.Tzn_v3.03EG029420.1	Ibat.Tzn_v3.03FG029980.1	itf03g14190.t1
Syntenic	chr03OG0001535-s1	acyl activating enzyme	2,1,1,1,0,1,0	Ibat.Tzn_v3.03AG005800.1,Ibat.Tzn_v3.03AG006340.1	Ibat.Tzn_v3.03BG003600.1	Ibat.Tzn_v3.03CG005180.1	Ibat.Tzn_v3.03DG005540.1		Ibat.Tzn_v3.03FG000070.1
Syntenic	chr03OG0001536-s1	tetraspanin8	1,1,1,1,0,1,1	Ibat.Tzn_v3.03AG021270.1	Ibat.Tzn_v3.03BG019650.1	Ibat.Tzn_v3.03CG022880.1	Ibat.Tzn_v3.03DG023090.1		Ibat.Tzn_v3.03FG021220.1	itf03g23000.t1
Syntenic	chr03OG0001537-s1	AZA-guanine resistant1	1,1,0,1,1,1,1	Ibat.Tzn_v3.03AG030720.1	Ibat.Tzn_v3.03BG029780.1		Ibat.Tzn_v3.03DG032550.1	Ibat.Tzn_v3.03EG029400.2	Ibat.Tzn_v3.03FG029960.1	itf03g14210.t1
Syntenic	chr03OG0001538-s1	ferric reduction oxidase	1,1,1,1,0,1,1	Ibat.Tzn_v3.03AG020210.1	Ibat.Tzn_v3.03BG018490.1	Ibat.Tzn_v3.03CG021740.1	Ibat.Tzn_v3.03DG022020.1		Ibat.Tzn_v3.03FG020110.1	itf03g24430.t1
Syntenic	chr03OG0001539-s1	Ubiquitin-associated/translation elongation factor EF1B protein	1,1,1,1,0,1,1	Ibat.Tzn_v3.03AG019710.1	Ibat.Tzn_v3.03BG018010.1	Ibat.Tzn_v3.03CG021190.1	Ibat.Tzn_v3.03DG021480.1		Ibat.Tzn_v3.03FG019640.1	itf03g24830.t1
Syntenic	chr03OG0001540-s1	Protein kinase family protein with leucine-rich repeat domain	1,1,1,0,0,1,0	Ibat.Tzn_v3.03AG012130.1	Ibat.Tzn_v3.03BG007430.1	Ibat.Tzn_v3.03CG012240.1			Ibat.Tzn_v3.03FG011370.1
-	chr03OG0001540-00	Protein kinase family protein with leucine-rich repeat domain	0,0,0,0,0,2,0						Ibat.Tzn_v3.03FG016580.1,Ibat.Tzn_v3.03FG016590.1
Syntenic	chr03OG0001541-s1	hypothetical protein	1,1,0,1,1,1,1	Ibat.Tzn_v3.03AG030690.1	Ibat.Tzn_v3.03BG029750.1		Ibat.Tzn_v3.03DG032510.1	Ibat.Tzn_v3.03EG029360.1	Ibat.Tzn_v3.03FG029930.1	itf03g14240.t1
Syntenic	chr03OG0001542-s1	AMMECR1 family	1,1,1,1,1,0,1	Ibat.Tzn_v3.03AG027200.1	Ibat.Tzn_v3.03BG027100.1	Ibat.Tzn_v3.03CG028560.1	Ibat.Tzn_v3.03DG029810.1	Ibat.Tzn_v3.03EG026600.1		itf03g16890.t1
Syntenic	chr03OG0001543-s1	Pyridoxal phosphate (PLP)-dependent transferases superfamily protein	1,1,0,1,1,1,1	Ibat.Tzn_v3.03AG031970.1	Ibat.Tzn_v3.03BG031090.2		Ibat.Tzn_v3.03DG033850.1	Ibat.Tzn_v3.03EG030690.1	Ibat.Tzn_v3.03FG031320.2	itf03g12960.t1
Syntenic	chr03OG0001544-s1	F-box family protein	1,1,1,1,0,1,1	Ibat.Tzn_v3.03AG019890.1	Ibat.Tzn_v3.03BG018240.1	Ibat.Tzn_v3.03CG021520.1	Ibat.Tzn_v3.03DG021740.1		Ibat.Tzn_v3.03FG019840.1	itf03g24650.t2
Syntenic	chr03OG0001545-s1	Ribosomal protein S10p/S20e family protein	1,1,0,1,1,1,1	Ibat.Tzn_v3.03AG031750.1	Ibat.Tzn_v3.03BG030880.1		Ibat.Tzn_v3.03DG033620.1	Ibat.Tzn_v3.03EG030460.1	Ibat.Tzn_v3.03FG031080.1	itf03g13180.t1
Syntenic	chr03OG0001546-s1	hypothetical protein	1,1,1,1,1,0,1	Ibat.Tzn_v3.03AG027130.1	Ibat.Tzn_v3.03BG027020.1	Ibat.Tzn_v3.03CG028480.1	Ibat.Tzn_v3.03DG029720.2	Ibat.Tzn_v3.03EG026530.1		itf03g16960.t1
Syntenic	chr03OG0001547-s1	Eukaryotic aspartyl protease family protein	1,1,0,1,1,1,1	Ibat.Tzn_v3.03AG029370.1	Ibat.Tzn_v3.03BG028450.1		Ibat.Tzn_v3.03DG031120.1	Ibat.Tzn_v3.03EG027950.1	Ibat.Tzn_v3.03FG028680.1	itf03g15570.t1
Syntenic	chr03OG0001548-s1	6-phosphogluconolactonase	1,1,1,1,0,1,1	Ibat.Tzn_v3.03AG020660.1	Ibat.Tzn_v3.03BG019020.1	Ibat.Tzn_v3.03CG022210.1	Ibat.Tzn_v3.03DG022450.1		Ibat.Tzn_v3.03FG020560.1	itf03g23690.t2
Syntenic	chr03OG0001549-s1	gibberellin 3-oxidase	1,1,0,1,1,1,1	Ibat.Tzn_v3.03AG024760.1	Ibat.Tzn_v3.03BG024280.1		Ibat.Tzn_v3.03DG027060.1	Ibat.Tzn_v3.03EG023640.1	Ibat.Tzn_v3.03FG024870.1	itf03g19760.t1
Syntenic	chr03OG0001550-s1	plant-specific transcription factor YABBY family protein	1,1,0,1,1,1,1	Ibat.Tzn_v3.03AG024060.1	Ibat.Tzn_v3.03BG023640.2		Ibat.Tzn_v3.03DG026390.1	Ibat.Tzn_v3.03EG022950.2	Ibat.Tzn_v3.03FG024170.1	itf03g20620.t1
Syntenic	chr03OG0001551-s1	hypothetical protein	1,1,1,1,1,1,0	Ibat.Tzn_v3.03AG002490.1	Ibat.Tzn_v3.03BG000270.1	Ibat.Tzn_v3.03CG001880.1	Ibat.Tzn_v3.03DG002320.1	Ibat.Tzn_v3.03EG002410.1	Ibat.Tzn_v3.03FG000500.1
Syntenic	chr03OG0001552-s1	Metallo-hydrolase/oxidoreductase superfamily protein	1,1,0,1,1,1,1	Ibat.Tzn_v3.03AG031050.1	Ibat.Tzn_v3.03BG030100.1		Ibat.Tzn_v3.03DG032880.1	Ibat.Tzn_v3.03EG029720.1	Ibat.Tzn_v3.03FG030290.1	itf03g13920.t1
Syntenic	chr03OG0001553-s1	Auxin efflux carrier family protein	1,0,2,2,0,1,1	Ibat.Tzn_v3.03AG005920.2		Ibat.Tzn_v3.03CG005300.1,Ibat.Tzn_v3.03CG006330.1	Ibat.Tzn_v3.03DG005680.1,Ibat.Tzn_v3.03DG012480.1		Ibat.Tzn_v3.03FG005620.2	itf03g05420.t3
Syntenic	chr03OG0001554-s1	Adenine nucleotide alpha hydrolases-like superfamily protein	1,1,1,1,0,1,1	Ibat.Tzn_v3.03AG021850.1	Ibat.Tzn_v3.03BG020500.1	Ibat.Tzn_v3.03CG023690.1	Ibat.Tzn_v3.03DG023970.1		Ibat.Tzn_v3.03FG021960.1	itf03g22420.t1
Syntenic	chr03OG0001555-s1	hypothetical protein	1,5,0,0,0,1,0	Ibat.Tzn_v3.03AG020420.1	Ibat.Tzn_v3.03BG018640.1,Ibat.Tzn_v3.03BG018660.1,Ibat.Tzn_v3.03BG018670.1,Ibat.Tzn_v3.03BG018690.1,Ibat.Tzn_v3.03BG018730.1				Ibat.Tzn_v3.03FG020260.1
Syntenic	chr03OG0001556-s1	Integrase-type DNA-binding superfamily protein	1,1,0,1,1,1,1	Ibat.Tzn_v3.03AG031400.1	Ibat.Tzn_v3.03BG030460.1		Ibat.Tzn_v3.03DG033250.1	Ibat.Tzn_v3.03EG030080.1	Ibat.Tzn_v3.03FG030650.1	itf03g13540.t1
Syntenic	chr03OG0001557-s1	beta-galactosidase	1,0,1,1,1,1,1	Ibat.Tzn_v3.03AG008120.1		Ibat.Tzn_v3.03CG008300.1	Ibat.Tzn_v3.03DG007680.1	Ibat.Tzn_v3.03EG006570.1	Ibat.Tzn_v3.03FG007490.1	itf03g07210.t1
Syntenic	chr03OG0001558-s1	hypothetical protein	1,1,1,0,1,1,1	Ibat.Tzn_v3.03AG003950.1	Ibat.Tzn_v3.03BG001720.1	Ibat.Tzn_v3.03CG003420.1		Ibat.Tzn_v3.03EG003910.1	Ibat.Tzn_v3.03FG002050.1	itf03g03510.t1
Syntenic	chr03OG0001559-s1	Domain of unknown function (DUF23)	1,0,1,1,1,1,1	Ibat.Tzn_v3.03AG000550.1		Ibat.Tzn_v3.03CG000070.1	Ibat.Tzn_v3.03DG000370.1	Ibat.Tzn_v3.03EG000460.1	Ibat.Tzn_v3.03FG005210.1	itf03g00370.t1
Syntenic	chr03OG0001560-s1	RTE1-homolog	1,0,1,1,1,1,1	Ibat.Tzn_v3.03AG008140.2		Ibat.Tzn_v3.03CG008320.1	Ibat.Tzn_v3.03DG007700.1	Ibat.Tzn_v3.03EG006590.1	Ibat.Tzn_v3.03FG007510.1	itf03g07230.t1
Syntenic	chr03OG0001561-s1	protein kinase family protein / WD-40 repeat family protein	1,0,1,1,1,1,1	Ibat.Tzn_v3.03AG025710.1		Ibat.Tzn_v3.03CG026870.2	Ibat.Tzn_v3.03DG028300.1	Ibat.Tzn_v3.03EG024900.1	Ibat.Tzn_v3.03FG026090.3	itf03g18390.t1
Syntenic	chr03OG0001562-s1	Disease resistance-responsive (dirigent-like protein) family protein	1,0,1,2,0,1,1	Ibat.Tzn_v3.03AG006910.1		Ibat.Tzn_v3.03CG007030.1	Ibat.Tzn_v3.03DG006360.1,Ibat.Tzn_v3.03DG013050.1		Ibat.Tzn_v3.03FG006190.1	itf03g05960.t1
Syntenic	chr03OG0001563-s1	Mitochondrial glycoprotein family protein	1,1,0,1,1,1,1	Ibat.Tzn_v3.03AG029590.1	Ibat.Tzn_v3.03BG028640.1		Ibat.Tzn_v3.03DG031340.1	Ibat.Tzn_v3.03EG028180.1	Ibat.Tzn_v3.03FG028860.1	itf03g15370.t1
Syntenic	chr03OG0001564-s1	proline transporter	1,1,0,1,1,1,1	Ibat.Tzn_v3.03AG029830.1	Ibat.Tzn_v3.03BG028880.1		Ibat.Tzn_v3.03DG031560.1	Ibat.Tzn_v3.03EG028410.1	Ibat.Tzn_v3.03FG029090.1	itf03g15140.t1
Syntenic	chr03OG0001565-s1	homeobox protein	1,0,1,1,1,1,1	Ibat.Tzn_v3.03AG008550.1		Ibat.Tzn_v3.03CG008690.1	Ibat.Tzn_v3.03DG008090.1	Ibat.Tzn_v3.03EG007020.1	Ibat.Tzn_v3.03FG007890.1	itf03g07560.t1
Syntenic	chr03OG0001566-s1	conserved hypothetical protein	1,0,1,1,1,1,1	Ibat.Tzn_v3.03AG001000.1		Ibat.Tzn_v3.03CG000470.1	Ibat.Tzn_v3.03DG000740.2	Ibat.Tzn_v3.03EG000860.1	Ibat.Tzn_v3.03FG004800.1	itf03g00760.t1
Syntenic	chr03OG0001567-s1	Cytochrome c oxidase subunit Vc family protein	1,0,1,1,1,1,1	Ibat.Tzn_v3.03AG000840.1		Ibat.Tzn_v3.03CG000320.1	Ibat.Tzn_v3.03DG000590.1	Ibat.Tzn_v3.03EG000710.1	Ibat.Tzn_v3.03FG004940.1	itf03g00620.t1
Syntenic	chr03OG0001568-s1	expansin B2	1,1,1,1,1,0,1	Ibat.Tzn_v3.03AG017940.1	Ibat.Tzn_v3.03BG016100.1	Ibat.Tzn_v3.03CG019190.1	Ibat.Tzn_v3.03DG020040.1	Ibat.Tzn_v3.03EG018500.1		itf03g27200.t1
Syntenic	chr03OG0001569-s1	Calcium-dependent lipid-binding (CaLB domain) family protein	1,1,0,1,1,1,1	Ibat.Tzn_v3.03AG029950.1	Ibat.Tzn_v3.03BG029030.1		Ibat.Tzn_v3.03DG031730.1	Ibat.Tzn_v3.03EG028580.1	Ibat.Tzn_v3.03FG029240.1	itf03g15010.t1
Syntenic	chr03OG0001570-s1	Exonuclease family protein	1,0,1,1,1,1,1	Ibat.Tzn_v3.03AG000990.1		Ibat.Tzn_v3.03CG000460.1	Ibat.Tzn_v3.03DG000730.1	Ibat.Tzn_v3.03EG000850.1	Ibat.Tzn_v3.03FG004810.1	itf03g00750.t1
Syntenic	chr03OG0001571-s1	HAD superfamily, subfamily IIIB acid phosphatase	1,1,0,1,1,1,1	Ibat.Tzn_v3.03AG031350.1	Ibat.Tzn_v3.03BG030410.1		Ibat.Tzn_v3.03DG033200.1	Ibat.Tzn_v3.03EG030030.1	Ibat.Tzn_v3.03FG030600.1	itf03g13590.t1
Syntenic	chr03OG0001572-s1	myb domain protein	1,1,1,1,1,1,0	Ibat.Tzn_v3.03AG003830.1	Ibat.Tzn_v3.03BG001610.1	Ibat.Tzn_v3.03CG003300.1	Ibat.Tzn_v3.03DG003630.1	Ibat.Tzn_v3.03EG003750.1	Ibat.Tzn_v3.03FG001920.1
Syntenic	chr03OG0001573-s1	GTP-binding	1,0,1,1,1,1,2	Ibat.Tzn_v3.03AG000610.1		Ibat.Tzn_v3.03CG000120.1	Ibat.Tzn_v3.03DG000430.1	Ibat.Tzn_v3.03EG000510.1	Ibat.Tzn_v3.03FG005150.1	itf03g00430.t1,itf03g00440.t1
Syntenic	chr03OG0001574-s1	Protein of unknown function (DUF569)	1,0,1,1,1,1,1	Ibat.Tzn_v3.03AG001450.1		Ibat.Tzn_v3.03CG000950.1	Ibat.Tzn_v3.03DG001240.1	Ibat.Tzn_v3.03EG001330.1	Ibat.Tzn_v3.03FG004340.1	itf03g01230.t1
Syntenic	chr03OG0001575-s1	BCL-2-associated athanogene	1,1,0,1,1,1,1	Ibat.Tzn_v3.03AG032090.1	Ibat.Tzn_v3.03BG031220.1		Ibat.Tzn_v3.03DG033970.1	Ibat.Tzn_v3.03EG030810.1	Ibat.Tzn_v3.03FG031430.1	itf03g12810.t1
Syntenic	chr03OG0001576-s1	delta 1-pyrroline-5-carboxylate synthase	1,1,0,1,1,1,1	Ibat.Tzn_v3.03AG029600.1	Ibat.Tzn_v3.03BG028650.1		Ibat.Tzn_v3.03DG031350.1	Ibat.Tzn_v3.03EG028190.1	Ibat.Tzn_v3.03FG028870.1	itf03g15360.t1
Syntenic	chr03OG0001577-s1	Aluminium activated malate transporter family protein	1,1,1,0,1,1,1	Ibat.Tzn_v3.03AG018000.1	Ibat.Tzn_v3.03BG016160.1	Ibat.Tzn_v3.03CG019240.1		Ibat.Tzn_v3.03EG018570.1	Ibat.Tzn_v3.03FG017640.1	itf03g27140.t1
Syntenic	chr03OG0001578-s1	folate transporter	1,0,1,1,1,1,1	Ibat.Tzn_v3.03AG008210.1		Ibat.Tzn_v3.03CG008390.2	Ibat.Tzn_v3.03DG007760.2	Ibat.Tzn_v3.03EG006680.1	Ibat.Tzn_v3.03FG007590.1	itf03g07270.t2
Syntenic	chr03OG0001579-s1	early-responsive to dehydration stress protein (ERD4)	1,0,1,1,1,1,1	Ibat.Tzn_v3.03AG007430.1		Ibat.Tzn_v3.03CG007630.2	Ibat.Tzn_v3.03DG006970.1	Ibat.Tzn_v3.03EG005890.1	Ibat.Tzn_v3.03FG006800.1	itf03g06590.t1
Syntenic	chr03OG0001580-s1	cullin	1,0,1,1,1,1,1	Ibat.Tzn_v3.03AG001700.1		Ibat.Tzn_v3.03CG001190.1	Ibat.Tzn_v3.03DG001490.1	Ibat.Tzn_v3.03EG001570.1	Ibat.Tzn_v3.03FG004090.1	itf03g01470.t1
Syntenic	chr03OG0001581-s1	Domain of unknown function (DUF966)	1,1,1,0,1,1,1	Ibat.Tzn_v3.03AG011610.1	Ibat.Tzn_v3.03BG006920.1	Ibat.Tzn_v3.03CG011570.1		Ibat.Tzn_v3.03EG010080.1	Ibat.Tzn_v3.03FG010860.1	itf03g29870.t1
Syntenic	chr03OG0001582-s1	Transducin/WD40 repeat-like superfamily protein	1,0,1,2,0,1,1	Ibat.Tzn_v3.03AG006760.1		Ibat.Tzn_v3.03CG006900.1	Ibat.Tzn_v3.03DG006200.1,Ibat.Tzn_v3.03DG013180.1		Ibat.Tzn_v3.03FG006050.1	itf03g05830.t1
Syntenic	chr03OG0001583-s1	cysteine-rich RLK (RECEPTOR-like protein kinase)	2,0,1,1,1,1,0	Ibat.Tzn_v3.03AG025040.1,Ibat.Tzn_v3.03AG025050.1		Ibat.Tzn_v3.03CG025930.1	Ibat.Tzn_v3.03DG027330.1	Ibat.Tzn_v3.03EG023930.1	Ibat.Tzn_v3.03FG025140.3
Syntenic	chr03OG0001584-s1	growth-regulating factor	1,1,1,1,1,0,1	Ibat.Tzn_v3.03AG010170.1	Ibat.Tzn_v3.03BG005470.1	Ibat.Tzn_v3.03CG010360.1	Ibat.Tzn_v3.03DG009700.1	Ibat.Tzn_v3.03EG008770.1		itf03g31130.t1
Syntenic	chr03OG0001585-s1	Bifunctional inhibitor/lipid-transfer protein/seed storage 2S albumin superfamily protein	1,1,0,1,1,1,1	Ibat.Tzn_v3.03AG031580.1	Ibat.Tzn_v3.03BG030670.1		Ibat.Tzn_v3.03DG033450.1	Ibat.Tzn_v3.03EG030290.1	Ibat.Tzn_v3.03FG030870.1	itf03g13350.t1
Syntenic	chr03OG0001586-s1	SEC6	1,1,0,1,1,1,1	Ibat.Tzn_v3.03AG029800.1	Ibat.Tzn_v3.03BG028850.1		Ibat.Tzn_v3.03DG031520.1	Ibat.Tzn_v3.03EG028370.1	Ibat.Tzn_v3.03FG029050.1	itf03g15180.t2
Syntenic	chr03OG0001587-s1	fructose-bisphosphate aldolase	1,0,1,1,1,1,1	Ibat.Tzn_v3.03AG007970.1		Ibat.Tzn_v3.03CG008170.1	Ibat.Tzn_v3.03DG007530.1	Ibat.Tzn_v3.03EG006430.1	Ibat.Tzn_v3.03FG007320.1	itf03g07070.t1
Syntenic	chr03OG0001588-s1	Peroxidase superfamily protein	1,0,1,1,1,1,1	Ibat.Tzn_v3.03AG008220.1		Ibat.Tzn_v3.03CG008400.1	Ibat.Tzn_v3.03DG007770.1	Ibat.Tzn_v3.03EG006690.1	Ibat.Tzn_v3.03FG007600.1	itf03g07280.t1
Syntenic	chr03OG0001589-s1	conserved hypothetical protein	1,1,1,1,0,1,1	Ibat.Tzn_v3.03AG020390.2	Ibat.Tzn_v3.03BG018620.1	Ibat.Tzn_v3.03CG021880.2	Ibat.Tzn_v3.03DG022150.2		Ibat.Tzn_v3.03FG020240.1	itf03g24290.t1
Syntenic	chr03OG0001590-s1	Rer1 family protein	1,1,1,1,1,0,1	Ibat.Tzn_v3.03AG011110.2	Ibat.Tzn_v3.03BG006440.1	Ibat.Tzn_v3.03CG011160.1	Ibat.Tzn_v3.03DG010510.2	Ibat.Tzn_v3.03EG009630.1		itf03g30250.t1
Syntenic	chr03OG0001591-s1	Pentatricopeptide repeat (PPR) superfamily protein	1,0,1,1,1,1,1	Ibat.Tzn_v3.03AG008240.1		Ibat.Tzn_v3.03CG008420.1	Ibat.Tzn_v3.03DG007810.1	Ibat.Tzn_v3.03EG006710.1	Ibat.Tzn_v3.03FG007620.3	itf03g07300.t1
Syntenic	chr03OG0001592-s1	Cellulose-synthase-like C4	1,0,1,1,1,1,1	Ibat.Tzn_v3.03AG001170.1		Ibat.Tzn_v3.03CG000670.1	Ibat.Tzn_v3.03DG000960.1	Ibat.Tzn_v3.03EG001050.1	Ibat.Tzn_v3.03FG004620.1	itf03g00950.t1
Syntenic	chr03OG0001593-s1	Cytochrome P450 superfamily protein	1,1,1,0,2,0,1	Ibat.Tzn_v3.03AG008640.1	Ibat.Tzn_v3.03BG003970.1	Ibat.Tzn_v3.03CG008790.1		Ibat.Tzn_v3.03EG007130.1,Ibat.Tzn_v3.03EG007190.1		itf03g07650.t1
Syntenic	chr03OG0001594-s1	NAC domain containing protein	1,0,1,1,1,1,1	Ibat.Tzn_v3.03AG001870.1		Ibat.Tzn_v3.03CG001330.1	Ibat.Tzn_v3.03DG001680.1	Ibat.Tzn_v3.03EG001780.1	Ibat.Tzn_v3.03FG003920.1	itf03g01630.t1
Syntenic	chr03OG0001595-s1	conserved hypothetical protein	1,1,1,1,1,0,1	Ibat.Tzn_v3.03AG010030.1	Ibat.Tzn_v3.03BG005310.1	Ibat.Tzn_v3.03CG010200.1	Ibat.Tzn_v3.03DG009540.1	Ibat.Tzn_v3.03EG008570.1		itf03g08850.t1
Syntenic	chr03OG0001596-s1	Ribosomal RNA adenine dimethylase family protein	1,0,1,1,1,1,1	Ibat.Tzn_v3.03AG008110.1		Ibat.Tzn_v3.03CG008280.1	Ibat.Tzn_v3.03DG007670.1	Ibat.Tzn_v3.03EG006560.1	Ibat.Tzn_v3.03FG007450.1	itf03g07200.t1
Syntenic	chr03OG0001597-s1	Phosphoinositide phosphatase family protein	1,0,1,2,0,1,1	Ibat.Tzn_v3.03AG006920.1		Ibat.Tzn_v3.03CG007040.1	Ibat.Tzn_v3.03DG006350.1,Ibat.Tzn_v3.03DG013040.1		Ibat.Tzn_v3.03FG006200.1	itf03g05970.t1
Syntenic	chr03OG0001598-s1	Major facilitator superfamily protein	1,1,0,1,1,1,1	Ibat.Tzn_v3.03AG029630.1	Ibat.Tzn_v3.03BG028670.1		Ibat.Tzn_v3.03DG031370.1	Ibat.Tzn_v3.03EG028210.1	Ibat.Tzn_v3.03FG028890.2	itf03g15340.t1
Syntenic	chr03OG0001599-s1	conserved hypothetical protein	1,1,1,0,1,1,1	Ibat.Tzn_v3.03AG018030.1	Ibat.Tzn_v3.03BG016190.1	Ibat.Tzn_v3.03CG019280.1		Ibat.Tzn_v3.03EG018620.1	Ibat.Tzn_v3.03FG017680.1	itf03g27110.t1
Syntenic	chr03OG0001600-s1	Protein kinase superfamily protein	1,0,1,2,0,1,1	Ibat.Tzn_v3.03AG006890.1		Ibat.Tzn_v3.03CG007010.1	Ibat.Tzn_v3.03DG006330.1,Ibat.Tzn_v3.03DG013070.2		Ibat.Tzn_v3.03FG006170.1	itf03g05940.t1
Syntenic	chr03OG0001601-s1	N2,N2-dimethylguanosine tRNA methyltransferase	1,1,0,1,1,1,1	Ibat.Tzn_v3.03AG030760.1	Ibat.Tzn_v3.03BG029830.1		Ibat.Tzn_v3.03DG032600.2	Ibat.Tzn_v3.03EG029440.1	Ibat.Tzn_v3.03FG030010.1	itf03g14170.t2
Syntenic	chr03OG0001602-s1	myb domain protein	1,1,1,1,1,0,1	Ibat.Tzn_v3.03AG011080.1	Ibat.Tzn_v3.03BG006410.1	Ibat.Tzn_v3.03CG011130.1	Ibat.Tzn_v3.03DG010470.1	Ibat.Tzn_v3.03EG009600.1		itf03g30290.t1
Syntenic	chr03OG0001603-s1	hypothetical protein	1,1,1,1,0,1,1	Ibat.Tzn_v3.03AG020570.1	Ibat.Tzn_v3.03BG018910.1	Ibat.Tzn_v3.03CG022130.1	Ibat.Tzn_v3.03DG022370.1		Ibat.Tzn_v3.03FG020470.1	itf03g23780.t1
Syntenic	chr03OG0001604-s1	ovate family protein	1,1,1,1,1,0,1	Ibat.Tzn_v3.03AG027230.1	Ibat.Tzn_v3.03BG027130.1	Ibat.Tzn_v3.03CG028590.1	Ibat.Tzn_v3.03DG029850.1	Ibat.Tzn_v3.03EG026630.1		itf03g16860.t1
Syntenic	chr03OG0001605-s1	Polyketide cyclase/dehydrase and lipid transport superfamily protein	1,1,1,0,1,1,1	Ibat.Tzn_v3.03AG018330.1	Ibat.Tzn_v3.03BG016720.1	Ibat.Tzn_v3.03CG019830.1		Ibat.Tzn_v3.03EG019230.1	Ibat.Tzn_v3.03FG018260.1	itf03g26120.t1
Syntenic	chr03OG0001606-s1	UDP-Glycosyltransferase superfamily protein	2,1,1,1,1,1,0	Ibat.Tzn_v3.03AG027800.1,Ibat.Tzn_v3.03AG028570.1	Ibat.Tzn_v3.03BG027690.1	Ibat.Tzn_v3.03CG029190.1	Ibat.Tzn_v3.03DG030410.1	Ibat.Tzn_v3.03EG027220.1	Ibat.Tzn_v3.03FG027980.1
Syntenic	chr03OG0001607-s1	FAD/NAD(P)-binding oxidoreductase	1,1,0,1,1,1,1	Ibat.Tzn_v3.03AG024690.1	Ibat.Tzn_v3.03BG024180.1		Ibat.Tzn_v3.03DG026960.1	Ibat.Tzn_v3.03EG023540.1	Ibat.Tzn_v3.03FG024740.1	itf03g19860.t1
Syntenic	chr03OG0001608-s1	highly ABA-induced PP2C gene	1,1,1,1,0,1,1	Ibat.Tzn_v3.03AG019290.1	Ibat.Tzn_v3.03BG017690.1	Ibat.Tzn_v3.03CG020900.1	Ibat.Tzn_v3.03DG021230.1		Ibat.Tzn_v3.03FG019310.1	itf03g25460.t1
Syntenic	chr03OG0001609-s1	hypothetical protein	1,1,1,1,0,1,1	Ibat.Tzn_v3.03AG004280.1	Ibat.Tzn_v3.03BG002050.1	Ibat.Tzn_v3.03CG003740.1	Ibat.Tzn_v3.03DG004010.1		Ibat.Tzn_v3.03FG002390.1	itf03g03760.t1
Syntenic	chr03OG0001610-s1	biotin F	1,1,0,1,1,1,1	Ibat.Tzn_v3.03AG031430.1	Ibat.Tzn_v3.03BG030490.1		Ibat.Tzn_v3.03DG033280.2	Ibat.Tzn_v3.03EG030120.1	Ibat.Tzn_v3.03FG030710.1	itf03g13510.t2
Syntenic	chr03OG0001611-s1	golgi alpha-mannosidase II	1,0,1,1,1,1,1	Ibat.Tzn_v3.03AG001330.1		Ibat.Tzn_v3.03CG000810.1	Ibat.Tzn_v3.03DG001100.1	Ibat.Tzn_v3.03EG001190.1	Ibat.Tzn_v3.03FG004470.1	itf03g01110.t1
Syntenic	chr03OG0001612-s1	myosin heavy chain-related	1,1,1,1,0,1,1	Ibat.Tzn_v3.03AG019690.2	Ibat.Tzn_v3.03BG017990.2	Ibat.Tzn_v3.03CG021170.1	Ibat.Tzn_v3.03DG021460.1		Ibat.Tzn_v3.03FG019620.1	itf03g24860.t1
Syntenic	chr03OG0001613-s1	3'-5'-exoribonuclease family protein	1,1,1,1,0,1,1	Ibat.Tzn_v3.03AG020860.1	Ibat.Tzn_v3.03BG019220.1	Ibat.Tzn_v3.03CG022480.1	Ibat.Tzn_v3.03DG022650.1		Ibat.Tzn_v3.03FG020750.1	itf03g23380.t1
Syntenic	chr03OG0001614-s1	Tic22-like family protein	1,1,1,1,0,1,1	Ibat.Tzn_v3.03AG019910.1	Ibat.Tzn_v3.03BG018260.1	Ibat.Tzn_v3.03CG021540.1	Ibat.Tzn_v3.03DG021760.1		Ibat.Tzn_v3.03FG019860.1	itf03g24620.t1
Syntenic	chr03OG0001615-s1	Double Clp-N motif-containing P-loop nucleoside triphosphate hydrolases superfamily protein	1,1,0,1,1,1,1	Ibat.Tzn_v3.03AG030190.1	Ibat.Tzn_v3.03BG029260.1		Ibat.Tzn_v3.03DG031970.1	Ibat.Tzn_v3.03EG028820.1	Ibat.Tzn_v3.03FG029470.1	itf03g14750.t1
Syntenic	chr03OG0001616-s1	Nucleolar histone methyltransferase-related protein	1,1,0,1,1,1,1	Ibat.Tzn_v3.03AG030060.1	Ibat.Tzn_v3.03BG029140.1		Ibat.Tzn_v3.03DG031840.1	Ibat.Tzn_v3.03EG028690.1	Ibat.Tzn_v3.03FG029350.1	itf03g14910.t1
Syntenic	chr03OG0001617-s1	Rhodanese/Cell cycle control phosphatase superfamily protein	1,1,0,1,1,1,1	Ibat.Tzn_v3.03AG030940.1	Ibat.Tzn_v3.03BG029980.1		Ibat.Tzn_v3.03DG032760.1	Ibat.Tzn_v3.03EG029600.1	Ibat.Tzn_v3.03FG030160.1	itf03g14030.t1
Syntenic	chr03OG0001618-s1	PPPDE putative thiol peptidase family protein	1,1,1,1,0,1,1	Ibat.Tzn_v3.03AG020160.2	Ibat.Tzn_v3.03BG018430.7	Ibat.Tzn_v3.03CG021690.1	Ibat.Tzn_v3.03DG021980.2		Ibat.Tzn_v3.03FG020060.3	itf03g24470.t1
Syntenic	chr03OG0001619-s1	RING/U-box superfamily protein	1,0,1,1,1,1,1	Ibat.Tzn_v3.03AG002020.1		Ibat.Tzn_v3.03CG001470.3	Ibat.Tzn_v3.03DG001820.1	Ibat.Tzn_v3.03EG001920.1	Ibat.Tzn_v3.03FG003800.2	itf03g01750.t1
Syntenic	chr03OG0001620-s1	inflorescence meristem receptor-like kinase	1,1,0,1,1,1,1	Ibat.Tzn_v3.03AG030530.1	Ibat.Tzn_v3.03BG029580.1		Ibat.Tzn_v3.03DG032340.2	Ibat.Tzn_v3.03EG029190.2	Ibat.Tzn_v3.03FG029760.1	itf03g14380.t1
Syntenic	chr03OG0001621-s1	Leucine-rich repeat protein kinase family protein	1,1,0,1,1,1,1	Ibat.Tzn_v3.03AG030890.1	Ibat.Tzn_v3.03BG029940.1		Ibat.Tzn_v3.03DG032720.1	Ibat.Tzn_v3.03EG029560.1	Ibat.Tzn_v3.03FG030120.1	itf03g14060.t1
Syntenic	chr03OG0001622-s1	plastidic pyruvate kinase beta subunit	1,1,1,1,0,1,1	Ibat.Tzn_v3.03AG019740.1	Ibat.Tzn_v3.03BG018060.1	Ibat.Tzn_v3.03CG021260.4	Ibat.Tzn_v3.03DG021550.1		Ibat.Tzn_v3.03FG019690.1	itf03g24760.t1
Syntenic	chr03OG0001623-s1	conserved hypothetical protein	1,1,0,1,1,1,1	Ibat.Tzn_v3.03AG031130.5	Ibat.Tzn_v3.03BG030180.2		Ibat.Tzn_v3.03DG032990.3	Ibat.Tzn_v3.03EG029820.1	Ibat.Tzn_v3.03FG030380.1	itf03g13830.t1
Syntenic	chr03OG0001624-s1	Leucine-rich repeat protein kinase family protein	1,1,0,1,1,1,1	Ibat.Tzn_v3.03AG031770.1	Ibat.Tzn_v3.03BG030900.1		Ibat.Tzn_v3.03DG033640.1	Ibat.Tzn_v3.03EG030480.1	Ibat.Tzn_v3.03FG031100.1	itf03g13160.t1
Syntenic	chr03OG0001625-s1	SNF2 domain-containing protein / helicase domain-containing protein	1,1,0,1,1,1,1	Ibat.Tzn_v3.03AG024020.1	Ibat.Tzn_v3.03BG023590.1		Ibat.Tzn_v3.03DG026340.1	Ibat.Tzn_v3.03EG022920.1	Ibat.Tzn_v3.03FG024120.1	itf03g20660.t1
Syntenic	chr03OG0001626-s1	Class II aaRS and biotin synthetases superfamily protein	1,1,1,1,0,1,1	Ibat.Tzn_v3.03AG020220.1	Ibat.Tzn_v3.03BG018500.1	Ibat.Tzn_v3.03CG021750.1	Ibat.Tzn_v3.03DG022030.1		Ibat.Tzn_v3.03FG020120.1	itf03g24420.t1
Syntenic	chr03OG0001627-s1	conserved hypothetical protein	1,0,0,1,2,1,1	Ibat.Tzn_v3.03AG000390.1			Ibat.Tzn_v3.03DG000210.1	Ibat.Tzn_v3.03EG000290.1,Ibat.Tzn_v3.03EG000300.1	Ibat.Tzn_v3.03FG005380.1	itf03g00200.t1
Syntenic	chr03OG0001628-s1	DNA repair metallo-beta-lactamase family protein	1,1,1,1,1,1,0	Ibat.Tzn_v3.03AG015630.1	Ibat.Tzn_v3.03BG011930.1	Ibat.Tzn_v3.03CG015250.1	Ibat.Tzn_v3.03DG016180.2	Ibat.Tzn_v3.03EG014470.1	Ibat.Tzn_v3.03FG014240.1
Syntenic	chr03OG0001629-s1	SKP1-like	1,1,1,1,0,1,1	Ibat.Tzn_v3.03AG020380.1	Ibat.Tzn_v3.03BG018610.1	Ibat.Tzn_v3.03CG021870.1	Ibat.Tzn_v3.03DG022140.1		Ibat.Tzn_v3.03FG020230.2	itf03g24300.t1
Syntenic	chr03OG0001630-s1	Zinc-binding ribosomal protein family protein	1,1,0,1,1,1,1	Ibat.Tzn_v3.03AG024040.1	Ibat.Tzn_v3.03BG023630.1		Ibat.Tzn_v3.03DG026370.1	Ibat.Tzn_v3.03EG022940.3	Ibat.Tzn_v3.03FG024150.1	itf03g20640.t1
Syntenic	chr03OG0001631-s1	conserved hypothetical protein	1,1,1,1,0,1,1	Ibat.Tzn_v3.03AG021030.1	Ibat.Tzn_v3.03BG019350.1	Ibat.Tzn_v3.03CG022620.1	Ibat.Tzn_v3.03DG022790.1		Ibat.Tzn_v3.03FG020870.1	itf03g23240.t1
Syntenic	chr03OG0001632-s1	PYR1-like	1,1,0,1,1,1,1	Ibat.Tzn_v3.03AG030490.1	Ibat.Tzn_v3.03BG029540.1		Ibat.Tzn_v3.03DG032300.1	Ibat.Tzn_v3.03EG029150.1	Ibat.Tzn_v3.03FG029720.1	itf03g14430.t1
Syntenic	chr03OG0001633-s1	hypothetical protein	1,1,0,1,1,1,1	Ibat.Tzn_v3.03AG031830.1	Ibat.Tzn_v3.03BG030960.1		Ibat.Tzn_v3.03DG033690.1	Ibat.Tzn_v3.03EG030530.1	Ibat.Tzn_v3.03FG031150.1	itf03g13110.t1
Syntenic	chr03OG0001634-s1	Haloacid dehalogenase-like hydrolase (HAD) superfamily protein	1,1,0,1,1,1,1	Ibat.Tzn_v3.03AG030710.1	Ibat.Tzn_v3.03BG029770.1		Ibat.Tzn_v3.03DG032540.1	Ibat.Tzn_v3.03EG029390.1	Ibat.Tzn_v3.03FG029950.1	itf03g14220.t1
Syntenic	chr03OG0001635-s1	Putative plant transposon protein domain containing protein	1,1,1,0,0,1,0	Ibat.Tzn_v3.03AG012750.1	Ibat.Tzn_v3.03BG008130.1	Ibat.Tzn_v3.03CG012860.1			Ibat.Tzn_v3.03FG011850.1
-	chr03OG0001635-00	Putative plant transposon protein domain containing protein	0,0,0,1,0,1,0				Ibat.Tzn_v3.03DG014300.1		Ibat.Tzn_v3.03FG018190.1
Syntenic	chr03OG0001636-s1	Protein kinase superfamily protein	1,0,1,2,0,1,1	Ibat.Tzn_v3.03AG006880.1		Ibat.Tzn_v3.03CG007000.1	Ibat.Tzn_v3.03DG006320.1,Ibat.Tzn_v3.03DG013080.1		Ibat.Tzn_v3.03FG006160.1	itf03g05930.t1
Syntenic	chr03OG0001637-s1	NAD(P)-binding Rossmann-fold superfamily protein	1,1,1,1,1,0,1	Ibat.Tzn_v3.03AG012050.1	Ibat.Tzn_v3.03BG007350.1	Ibat.Tzn_v3.03CG012130.1	Ibat.Tzn_v3.03DG011440.1	Ibat.Tzn_v3.03EG011360.1		itf03g29530.t1
Syntenic	chr03OG0001638-s1	Tetratricopeptide repeat (TPR)-like superfamily protein	1,1,0,1,1,1,1	Ibat.Tzn_v3.03AG030010.1	Ibat.Tzn_v3.03BG029090.2		Ibat.Tzn_v3.03DG031800.1	Ibat.Tzn_v3.03EG028650.1	Ibat.Tzn_v3.03FG029300.1	itf03g14950.t1
Syntenic	chr03OG0001639-s1	Protein kinase superfamily protein	1,1,1,1,1,1,0	Ibat.Tzn_v3.03AG002690.1	Ibat.Tzn_v3.03BG000470.1	Ibat.Tzn_v3.03CG002070.1	Ibat.Tzn_v3.03DG002480.1	Ibat.Tzn_v3.03EG002570.1	Ibat.Tzn_v3.03FG000690.1
Syntenic	chr03OG0001640-s1	GroES-like zinc-binding alcohol dehydrogenase family protein	1,1,0,1,1,1,1	Ibat.Tzn_v3.03AG031070.2	Ibat.Tzn_v3.03BG030120.1		Ibat.Tzn_v3.03DG032910.1	Ibat.Tzn_v3.03EG029750.1	Ibat.Tzn_v3.03FG030310.2	itf03g13890.t3
Syntenic	chr03OG0001641-s1	Pentatricopeptide repeat (PPR) superfamily protein	1,1,1,1,0,1,1	Ibat.Tzn_v3.03AG019960.1	Ibat.Tzn_v3.03BG018300.1	Ibat.Tzn_v3.03CG021580.2	Ibat.Tzn_v3.03DG021800.1		Ibat.Tzn_v3.03FG019900.1	itf03g24600.t3
Syntenic	chr03OG0001642-s1	Cellulose synthase family protein	1,1,1,1,0,1,1	Ibat.Tzn_v3.03AG020620.1	Ibat.Tzn_v3.03BG018990.1	Ibat.Tzn_v3.03CG022180.1	Ibat.Tzn_v3.03DG022420.1		Ibat.Tzn_v3.03FG020530.1	itf03g23720.t1
Syntenic	chr03OG0001643-s1	BCL-2-associated athanogene	1,1,0,1,1,1,1	Ibat.Tzn_v3.03AG031600.1	Ibat.Tzn_v3.03BG030690.1		Ibat.Tzn_v3.03DG033470.1	Ibat.Tzn_v3.03EG030310.1	Ibat.Tzn_v3.03FG030890.1	itf03g13330.t1
Syntenic	chr03OG0001644-s1	purple acid phosphatase	1,1,1,1,0,1,1	Ibat.Tzn_v3.03AG021170.1	Ibat.Tzn_v3.03BG019550.3	Ibat.Tzn_v3.03CG022770.1	Ibat.Tzn_v3.03DG022980.1		Ibat.Tzn_v3.03FG021090.1	itf03g23100.t2
Syntenic	chr03OG0001645-s1	Phosphoglycerate mutase-like family protein	1,0,1,1,1,1,1	Ibat.Tzn_v3.03AG001470.2		Ibat.Tzn_v3.03CG000980.2	Ibat.Tzn_v3.03DG001270.1	Ibat.Tzn_v3.03EG001360.2	Ibat.Tzn_v3.03FG004320.1	itf03g01250.t2
Syntenic	chr03OG0001646-s1	Protein phosphatase 2C family protein	1,1,1,1,0,1,1	Ibat.Tzn_v3.03AG019340.2	Ibat.Tzn_v3.03BG017720.1	Ibat.Tzn_v3.03CG020950.1	Ibat.Tzn_v3.03DG021260.1		Ibat.Tzn_v3.03FG019360.1	itf03g25490.t1
Syntenic	chr03OG0001647-s1	Pectate lyase family protein	1,0,1,1,1,1,1	Ibat.Tzn_v3.03AG001510.2		Ibat.Tzn_v3.03CG001030.1	Ibat.Tzn_v3.03DG001320.1	Ibat.Tzn_v3.03EG001410.1	Ibat.Tzn_v3.03FG004260.2	itf03g01290.t1
Syntenic	chr03OG0001648-s1	ubiquinol-cytochrome C chaperone family protein	1,1,0,1,1,1,1	Ibat.Tzn_v3.03AG031370.6	Ibat.Tzn_v3.03BG030430.1		Ibat.Tzn_v3.03DG033220.1	Ibat.Tzn_v3.03EG030050.1	Ibat.Tzn_v3.03FG030620.2	itf03g13570.t1
Syntenic	chr03OG0001649-s1	Tetratricopeptide repeat (TPR)-like superfamily protein	1,1,1,1,0,1,1	Ibat.Tzn_v3.03AG020780.1	Ibat.Tzn_v3.03BG019130.2	Ibat.Tzn_v3.03CG022360.1	Ibat.Tzn_v3.03DG022560.1		Ibat.Tzn_v3.03FG020670.2	itf03g23590.t1
Syntenic	chr03OG0001650-s1	DEAD box RNA helicase family protein	1,0,1,1,1,1,1	Ibat.Tzn_v3.03AG000790.1		Ibat.Tzn_v3.03CG000270.1	Ibat.Tzn_v3.03DG000540.1	Ibat.Tzn_v3.03EG000660.1	Ibat.Tzn_v3.03FG005000.1	itf03g00580.t5
Syntenic	chr03OG0001651-s1	nudix hydrolase homolog	1,1,0,1,1,1,1	Ibat.Tzn_v3.03AG024680.1	Ibat.Tzn_v3.03BG024170.1		Ibat.Tzn_v3.03DG026950.2	Ibat.Tzn_v3.03EG023530.1	Ibat.Tzn_v3.03FG024730.1	itf03g19880.t1
Syntenic	chr03OG0001652-s1	Targeting protein for Xklp2 (TPX2) domain containing protein	1,0,1,1,1,1,1	Ibat.Tzn_v3.03AG000570.1		Ibat.Tzn_v3.03CG000080.1	Ibat.Tzn_v3.03DG000380.1	Ibat.Tzn_v3.03EG000470.1	Ibat.Tzn_v3.03FG005200.1	itf03g00380.t1
Syntenic	chr03OG0001653-s1	Clathrin, heavy chain	1,1,0,1,1,1,1	Ibat.Tzn_v3.03AG030310.1	Ibat.Tzn_v3.03BG029340.1		Ibat.Tzn_v3.03DG032100.1	Ibat.Tzn_v3.03EG028950.1	Ibat.Tzn_v3.03FG029550.1	itf03g14670.t1
Syntenic	chr03OG0001654-s1	FAD-dependent oxidoreductase family protein	1,1,1,1,1,0,1	Ibat.Tzn_v3.03AG011090.1	Ibat.Tzn_v3.03BG006420.1	Ibat.Tzn_v3.03CG011140.1	Ibat.Tzn_v3.03DG010480.1	Ibat.Tzn_v3.03EG009610.1		itf03g30280.t1
Syntenic	chr03OG0001655-s1	Thiamin diphosphate-binding fold (THDP-binding) superfamily protein	1,1,1,1,1,1,0	Ibat.Tzn_v3.03AG016130.1	Ibat.Tzn_v3.03BG012420.1	Ibat.Tzn_v3.03CG016190.1	Ibat.Tzn_v3.03DG016760.1	Ibat.Tzn_v3.03EG015070.1	Ibat.Tzn_v3.03FG014870.1
Syntenic	chr03OG0001656-s1	Protein of unknown function (DUF1997)	1,0,1,1,1,1,1	Ibat.Tzn_v3.03AG001900.1		Ibat.Tzn_v3.03CG001370.2	Ibat.Tzn_v3.03DG001710.2	Ibat.Tzn_v3.03EG001820.1	Ibat.Tzn_v3.03FG003890.1	itf03g01660.t2
Syntenic	chr03OG0001657-s1	Lateral root primordium (LRP) protein-related	1,0,1,1,1,1,1	Ibat.Tzn_v3.03AG008160.1		Ibat.Tzn_v3.03CG008340.1	Ibat.Tzn_v3.03DG007720.1	Ibat.Tzn_v3.03EG006610.1	Ibat.Tzn_v3.03FG007540.1	itf03g07240.t1
Syntenic	chr03OG0001658-s1	Pectinacetylesterase family protein	1,2,1,2,1,0,0	Ibat.Tzn_v3.03AG022960.1	Ibat.Tzn_v3.03BG022570.1,Ibat.Tzn_v3.03BG022580.1	Ibat.Tzn_v3.03CG024830.1	Ibat.Tzn_v3.03DG025320.1,Ibat.Tzn_v3.03DG025350.1	Ibat.Tzn_v3.03EG021930.1
Syntenic	chr03OG0001659-s1	Haloacid dehalogenase-like hydrolase (HAD) superfamily protein	1,1,0,1,1,1,1	Ibat.Tzn_v3.03AG030180.1	Ibat.Tzn_v3.03BG029250.1		Ibat.Tzn_v3.03DG031960.1	Ibat.Tzn_v3.03EG028810.1	Ibat.Tzn_v3.03FG029460.1	itf03g14760.t1
Syntenic	chr03OG0001660-s1	titan9	1,1,1,1,1,1,0	Ibat.Tzn_v3.03AG016830.1	Ibat.Tzn_v3.03BG013310.1	Ibat.Tzn_v3.03CG016800.1	Ibat.Tzn_v3.03DG017520.1	Ibat.Tzn_v3.03EG015900.1	Ibat.Tzn_v3.03FG015250.1
Syntenic	chr03OG0001661-s1	DNAJ heat shock N-terminal domain-containing protein	1,0,1,1,1,1,1	Ibat.Tzn_v3.03AG000860.2		Ibat.Tzn_v3.03CG000340.2	Ibat.Tzn_v3.03DG000610.1	Ibat.Tzn_v3.03EG000730.2	Ibat.Tzn_v3.03FG004920.1	itf03g00640.t1
Syntenic	chr03OG0001662-s1	Leucine-rich repeat (LRR) family protein	1,0,1,1,1,1,1	Ibat.Tzn_v3.03AG008090.1		Ibat.Tzn_v3.03CG008260.1	Ibat.Tzn_v3.03DG007650.1	Ibat.Tzn_v3.03EG006540.1	Ibat.Tzn_v3.03FG007420.1	itf03g07180.t1
Syntenic	chr03OG0001663-s1	GDSL-like Lipase/Acylhydrolase family protein	1,1,1,1,0,1,1	Ibat.Tzn_v3.03AG021330.1	Ibat.Tzn_v3.03BG019670.1	Ibat.Tzn_v3.03CG022900.1	Ibat.Tzn_v3.03DG023110.1		Ibat.Tzn_v3.03FG021240.1	itf03g22980.t1
Syntenic	chr03OG0001664-s1	ammonium transporter	1,1,1,1,1,1,0	Ibat.Tzn_v3.03AG017200.1	Ibat.Tzn_v3.03BG013690.1	Ibat.Tzn_v3.03CG017110.1	Ibat.Tzn_v3.03DG017860.1	Ibat.Tzn_v3.03EG016280.1	Ibat.Tzn_v3.03FG015550.1
Syntenic	chr03OG0001665-s1	high affinity nitrate transporter 2.7	1,0,1,1,1,1,1	Ibat.Tzn_v3.03AG000850.1		Ibat.Tzn_v3.03CG000330.1	Ibat.Tzn_v3.03DG000600.1	Ibat.Tzn_v3.03EG000720.1	Ibat.Tzn_v3.03FG004930.1	itf03g00630.t1
Syntenic	chr03OG0001666-s1	isocitrate dehydrogenase	1,0,1,2,0,1,1	Ibat.Tzn_v3.03AG007010.1		Ibat.Tzn_v3.03CG007120.1	Ibat.Tzn_v3.03DG006490.1,Ibat.Tzn_v3.03DG012970.1		Ibat.Tzn_v3.03FG006290.1	itf03g06110.t1
Syntenic	chr03OG0001667-s1	Tetratricopeptide repeat (TPR)-like superfamily protein	1,1,1,0,1,1,1	Ibat.Tzn_v3.03AG018660.1	Ibat.Tzn_v3.03BG017070.1	Ibat.Tzn_v3.03CG020220.1		Ibat.Tzn_v3.03EG019610.1	Ibat.Tzn_v3.03FG018610.1	itf03g25670.t1
Syntenic	chr03OG0001668-s1	hypothetical protein	1,1,0,1,1,1,1	Ibat.Tzn_v3.03AG029940.1	Ibat.Tzn_v3.03BG029020.1		Ibat.Tzn_v3.03DG031720.1	Ibat.Tzn_v3.03EG028570.1	Ibat.Tzn_v3.03FG029230.1	itf03g15020.t1
Syntenic	chr03OG0001669-s1	S-adenosyl-L-methionine-dependent methyltransferases superfamily protein	1,1,0,1,1,1,1	Ibat.Tzn_v3.03AG029530.1	Ibat.Tzn_v3.03BG028600.1		Ibat.Tzn_v3.03DG031300.1	Ibat.Tzn_v3.03EG028140.1	Ibat.Tzn_v3.03FG028820.1	itf03g15410.t1
Syntenic	chr03OG0001670-s1	Protein kinase superfamily protein	1,1,0,1,1,1,1	Ibat.Tzn_v3.03AG031340.1	Ibat.Tzn_v3.03BG030400.1		Ibat.Tzn_v3.03DG033190.1	Ibat.Tzn_v3.03EG030020.1	Ibat.Tzn_v3.03FG030590.1	itf03g13600.t1
Syntenic	chr03OG0001671-s1	LOB domain-containing protein	1,0,1,1,1,1,1	Ibat.Tzn_v3.03AG001440.1		Ibat.Tzn_v3.03CG000940.1	Ibat.Tzn_v3.03DG001230.1	Ibat.Tzn_v3.03EG001320.1	Ibat.Tzn_v3.03FG004350.1	itf03g01220.t1
Syntenic	chr03OG0001672-s1	VEFS-Box of polycomb protein	1,1,0,1,1,1,1	Ibat.Tzn_v3.03AG031280.1	Ibat.Tzn_v3.03BG030330.1		Ibat.Tzn_v3.03DG033130.1	Ibat.Tzn_v3.03EG029960.1	Ibat.Tzn_v3.03FG030520.1	itf03g13670.t2
Syntenic	chr03OG0001673-s1	Duplicated homeodomain-like superfamily protein	1,1,0,1,1,1,1	Ibat.Tzn_v3.03AG029890.1	Ibat.Tzn_v3.03BG028970.1		Ibat.Tzn_v3.03DG031670.3	Ibat.Tzn_v3.03EG028520.1	Ibat.Tzn_v3.03FG029180.1	itf03g15060.t1
Syntenic	chr03OG0001674-s1	conserved hypothetical protein	1,1,0,1,1,1,1	Ibat.Tzn_v3.03AG029920.1	Ibat.Tzn_v3.03BG029000.2		Ibat.Tzn_v3.03DG031700.2	Ibat.Tzn_v3.03EG028550.1	Ibat.Tzn_v3.03FG029210.1	itf03g15040.t1
Syntenic	chr03OG0001675-s1	hydrolases, acting on ester bonds	1,0,1,1,1,1,1	Ibat.Tzn_v3.03AG000540.1		Ibat.Tzn_v3.03CG000060.1	Ibat.Tzn_v3.03DG000360.1	Ibat.Tzn_v3.03EG000450.1	Ibat.Tzn_v3.03FG005220.1	itf03g00360.t1
Syntenic	chr03OG0001676-s1	Calcium-binding EF-hand family protein	1,1,1,1,1,1,1	Ibat.Tzn_v3.03AG023880.1	Ibat.Tzn_v3.03BG023410.1	Ibat.Tzn_v3.03CG025500.1	Ibat.Tzn_v3.03DG026170.1	Ibat.Tzn_v3.03EG022780.1	Ibat.Tzn_v3.03FG024000.1	itf03g20800.t1
Syntenic	chr03OG0001677-s1	ATPase E1-E2 type family protein / haloacid dehalogenase-like hydrolase family protein	1,0,1,1,1,1,1	Ibat.Tzn_v3.03AG000930.1		Ibat.Tzn_v3.03CG000410.2	Ibat.Tzn_v3.03DG000680.2	Ibat.Tzn_v3.03EG000800.1	Ibat.Tzn_v3.03FG004860.1	itf03g00700.t2
Syntenic	chr03OG0001678-s1	plant UBX domain-containing protein	1,0,1,1,1,1,1	Ibat.Tzn_v3.03AG000520.1		Ibat.Tzn_v3.03CG000040.1	Ibat.Tzn_v3.03DG000340.2	Ibat.Tzn_v3.03EG000430.1	Ibat.Tzn_v3.03FG005240.1	itf03g00340.t1
Syntenic	chr03OG0001679-s1	Per1-like family protein	1,1,0,1,1,1,1	Ibat.Tzn_v3.03AG032030.1	Ibat.Tzn_v3.03BG031140.1		Ibat.Tzn_v3.03DG033910.1	Ibat.Tzn_v3.03EG030750.1	Ibat.Tzn_v3.03FG031350.1	itf03g12900.t1
Syntenic	chr03OG0001680-s1	hypothetical protein	1,1,1,1,1,1,0	Ibat.Tzn_v3.03AG022070.1	Ibat.Tzn_v3.03BG020780.1	Ibat.Tzn_v3.03CG023890.1	Ibat.Tzn_v3.03DG024200.1	Ibat.Tzn_v3.03EG020860.1	Ibat.Tzn_v3.03FG022200.1
Syntenic	chr03OG0001681-s1	winged-helix DNA-binding transcription factor family protein	1,0,1,1,1,1,1	Ibat.Tzn_v3.03AG007490.1		Ibat.Tzn_v3.03CG007680.8	Ibat.Tzn_v3.03DG007050.1	Ibat.Tzn_v3.03EG005970.1	Ibat.Tzn_v3.03FG006850.1	itf03g06640.t1
Syntenic	chr03OG0001682-s1	gamete expressed protein	1,1,1,1,1,0,1	Ibat.Tzn_v3.03AG027480.1	Ibat.Tzn_v3.03BG027390.1	Ibat.Tzn_v3.03CG028840.1	Ibat.Tzn_v3.03DG030100.1	Ibat.Tzn_v3.03EG026900.1		itf03g16570.t1
Syntenic	chr03OG0001683-s1	ATP binding cassette subfamily B19	1,0,1,1,1,1,1	Ibat.Tzn_v3.03AG001660.1		Ibat.Tzn_v3.03CG001170.1	Ibat.Tzn_v3.03DG001460.2	Ibat.Tzn_v3.03EG001550.1	Ibat.Tzn_v3.03FG004120.1	itf03g01440.t1
Syntenic	chr03OG0001684-s1	Plant protein of unknown function (DUF827)	1,1,1,1,1,0,1	Ibat.Tzn_v3.03AG017600.1	Ibat.Tzn_v3.03BG015420.1	Ibat.Tzn_v3.03CG018600.1	Ibat.Tzn_v3.03DG019410.2	Ibat.Tzn_v3.03EG018020.2		itf03g27520.t1
Syntenic	chr03OG0001685-s1	Plant invertase/pectin methylesterase inhibitor superfamily protein	1,1,0,1,1,1,1	Ibat.Tzn_v3.03AG031680.1	Ibat.Tzn_v3.03BG030810.1		Ibat.Tzn_v3.03DG033550.1	Ibat.Tzn_v3.03EG030390.1	Ibat.Tzn_v3.03FG031010.1	itf03g13240.t1
Syntenic	chr03OG0001686-s1	AGC (cAMP-dependent, cGMP-dependent and protein kinase C) kinase family protein	1,1,0,1,1,1,1	Ibat.Tzn_v3.03AG031720.1	Ibat.Tzn_v3.03BG030840.1		Ibat.Tzn_v3.03DG033590.1	Ibat.Tzn_v3.03EG030430.1	Ibat.Tzn_v3.03FG031040.1	itf03g13210.t2
Syntenic	chr03OG0001687-s1	Calcium-dependent lipid-binding (CaLB domain) family protein	1,1,1,1,0,1,1	Ibat.Tzn_v3.03AG020270.1	Ibat.Tzn_v3.03BG018520.1	Ibat.Tzn_v3.03CG021790.1	Ibat.Tzn_v3.03DG022060.1		Ibat.Tzn_v3.03FG020150.1	itf03g24370.t1
Syntenic	chr03OG0001688-s1	EXORDIUM like	1,1,0,1,1,1,1	Ibat.Tzn_v3.03AG031740.1	Ibat.Tzn_v3.03BG030860.1		Ibat.Tzn_v3.03DG033610.1	Ibat.Tzn_v3.03EG030450.1	Ibat.Tzn_v3.03FG031070.1	itf03g13190.t1
Syntenic	chr03OG0001689-s1	Protein of unknown function (DUF567)	1,1,0,1,1,1,1	Ibat.Tzn_v3.03AG030630.1	Ibat.Tzn_v3.03BG029680.1		Ibat.Tzn_v3.03DG032420.1	Ibat.Tzn_v3.03EG029270.1	Ibat.Tzn_v3.03FG029860.1	itf03g14300.t1
Syntenic	chr03OG0001690-s1	probable small nuclear ribonucleoprotein G	1,1,1,1,1,0,1	Ibat.Tzn_v3.03AG027190.3	Ibat.Tzn_v3.03BG027090.2	Ibat.Tzn_v3.03CG028550.2	Ibat.Tzn_v3.03DG029800.1	Ibat.Tzn_v3.03EG026590.1		itf03g16900.t1
Syntenic	chr03OG0001691-s1	AGC (cAMP-dependent, cGMP-dependent and protein kinase C) kinase family protein	1,1,0,1,1,1,1	Ibat.Tzn_v3.03AG024590.1	Ibat.Tzn_v3.03BG024110.1		Ibat.Tzn_v3.03DG026860.1	Ibat.Tzn_v3.03EG023450.1	Ibat.Tzn_v3.03FG024660.1	itf03g19940.t1
Syntenic	chr03OG0001692-s1	Double Clp-N motif-containing P-loop nucleoside triphosphate hydrolases superfamily protein	1,1,1,1,0,1,1	Ibat.Tzn_v3.03AG021140.1	Ibat.Tzn_v3.03BG019530.1	Ibat.Tzn_v3.03CG022740.1	Ibat.Tzn_v3.03DG022940.1		Ibat.Tzn_v3.03FG021060.1	itf03g23120.t1
Syntenic	chr03OG0001693-s1	Yippee family putative zinc-binding protein	1,1,0,1,1,1,1	Ibat.Tzn_v3.03AG030100.1	Ibat.Tzn_v3.03BG029180.1		Ibat.Tzn_v3.03DG031890.1	Ibat.Tzn_v3.03EG028740.1	Ibat.Tzn_v3.03FG029390.1	itf03g14860.t1
Syntenic	chr03OG0001694-s1	non-intrinsic ABC protein	1,1,0,1,1,1,1	Ibat.Tzn_v3.03AG031020.1	Ibat.Tzn_v3.03BG030070.1		Ibat.Tzn_v3.03DG032860.1	Ibat.Tzn_v3.03EG029700.1	Ibat.Tzn_v3.03FG030260.1	itf03g13950.t1
Syntenic	chr03OG0001695-s1	hypothetical protein	0,1,0,0,0,1,0		Ibat.Tzn_v3.03BG019100.1				Ibat.Tzn_v3.03FG020640.1
Syntenic	chr03OG0001695-s2	hypothetical protein	0,0,1,1,0,0,0			Ibat.Tzn_v3.03CG006620.1	Ibat.Tzn_v3.03DG013380.1
-	chr03OG0001695-00	hypothetical protein	1,0,0,0,2,0,0	Ibat.Tzn_v3.03AG023490.1				Ibat.Tzn_v3.03EG010310.1,Ibat.Tzn_v3.03EG010630.1
Syntenic	chr03OG0001696-s1	Glutaredoxin family protein	1,1,1,1,0,1,1	Ibat.Tzn_v3.03AG021120.2	Ibat.Tzn_v3.03BG019500.1	Ibat.Tzn_v3.03CG022710.1	Ibat.Tzn_v3.03DG022910.2		Ibat.Tzn_v3.03FG021010.2	itf03g23150.t1
Syntenic	chr03OG0001697-s1	AGAMOUS-like	1,1,0,1,1,1,1	Ibat.Tzn_v3.03AG031960.3	Ibat.Tzn_v3.03BG031080.1		Ibat.Tzn_v3.03DG033840.1	Ibat.Tzn_v3.03EG030680.1	Ibat.Tzn_v3.03FG031310.1	itf03g12970.t1
Syntenic	chr03OG0001698-s1	hydroxyproline-rich glycoprotein family protein	1,0,1,1,1,1,1	Ibat.Tzn_v3.03AG002200.1		Ibat.Tzn_v3.03CG001620.1	Ibat.Tzn_v3.03DG001980.1	Ibat.Tzn_v3.03EG002080.1	Ibat.Tzn_v3.03FG003630.1	itf03g01900.t1
Syntenic	chr03OG0001699-s1	Transmembrane amino acid transporter family protein	1,1,0,1,1,1,1	Ibat.Tzn_v3.03AG030050.1	Ibat.Tzn_v3.03BG029130.1		Ibat.Tzn_v3.03DG031830.1	Ibat.Tzn_v3.03EG028680.1	Ibat.Tzn_v3.03FG029340.1	itf03g14920.t1
Syntenic	chr03OG0001700-s1	hypothetical protein	1,1,1,1,0,1,1	Ibat.Tzn_v3.03AG020520.1	Ibat.Tzn_v3.03BG018860.2	Ibat.Tzn_v3.03CG022070.1	Ibat.Tzn_v3.03DG022310.1		Ibat.Tzn_v3.03FG020420.2	itf03g23840.t1
Syntenic	chr03OG0001701-s1	N-acetylglucosaminyl transferase component family protein / Gpi1 family protein	1,1,1,1,0,1,1	Ibat.Tzn_v3.03AG021260.3	Ibat.Tzn_v3.03BG019640.1	Ibat.Tzn_v3.03CG022860.1	Ibat.Tzn_v3.03DG023080.2		Ibat.Tzn_v3.03FG021210.2	itf03g23020.t1
Syntenic	chr03OG0001702-s1	hypothetical protein	1,1,1,1,1,1,1	Ibat.Tzn_v3.03AG003880.1	Ibat.Tzn_v3.03BG001650.1	Ibat.Tzn_v3.03CG003350.1	Ibat.Tzn_v3.03DG003670.1	Ibat.Tzn_v3.03EG003840.1	Ibat.Tzn_v3.03FG001970.1	itf03g03450.t1
Syntenic	chr03OG0001703-s1	structural maintenance of chromosomes	1,1,0,1,1,1,1	Ibat.Tzn_v3.03AG031500.1	Ibat.Tzn_v3.03BG030610.1		Ibat.Tzn_v3.03DG033360.1	Ibat.Tzn_v3.03EG030200.1	Ibat.Tzn_v3.03FG030790.1	itf03g13430.t2
Syntenic	chr03OG0001704-s1	hydroxycinnamoyl-CoA shikimate/quinate hydroxycinnamoyl transferase	1,1,1,1,0,1,1	Ibat.Tzn_v3.03AG020540.1	Ibat.Tzn_v3.03BG018880.1	Ibat.Tzn_v3.03CG022100.1	Ibat.Tzn_v3.03DG022330.1		Ibat.Tzn_v3.03FG020440.1	itf03g23810.t1
Syntenic	chr03OG0001705-s1	TPX2 (targeting protein for Xklp2) protein family	1,0,1,1,1,1,1	Ibat.Tzn_v3.03AG002130.1		Ibat.Tzn_v3.03CG001550.1	Ibat.Tzn_v3.03DG001910.1	Ibat.Tzn_v3.03EG002010.1	Ibat.Tzn_v3.03FG003700.1	itf03g01840.t1
Syntenic	chr03OG0001706-s1	Laccase/Diphenol oxidase family protein	1,1,0,1,1,1,1	Ibat.Tzn_v3.03AG029880.1	Ibat.Tzn_v3.03BG028960.1		Ibat.Tzn_v3.03DG031660.1	Ibat.Tzn_v3.03EG028510.1	Ibat.Tzn_v3.03FG029170.1	itf03g15070.t1
Syntenic	chr03OG0001707-s1	Homeodomain-like superfamily protein	1,1,0,1,1,1,1	Ibat.Tzn_v3.03AG030400.1	Ibat.Tzn_v3.03BG029440.1		Ibat.Tzn_v3.03DG032210.1	Ibat.Tzn_v3.03EG029060.1	Ibat.Tzn_v3.03FG029620.1	itf03g14560.t1
Syntenic	chr03OG0001708-s1	Tetratricopeptide repeat (TPR)-like superfamily protein	1,1,1,1,0,1,1	Ibat.Tzn_v3.03AG020850.1	Ibat.Tzn_v3.03BG019210.1	Ibat.Tzn_v3.03CG022470.2	Ibat.Tzn_v3.03DG022640.2		Ibat.Tzn_v3.03FG020740.1	itf03g23390.t1
Syntenic	chr03OG0001709-s1	Plant invertase/pectin methylesterase inhibitor superfamily protein	1,1,0,1,1,1,1	Ibat.Tzn_v3.03AG031690.1	Ibat.Tzn_v3.03BG030820.1		Ibat.Tzn_v3.03DG033560.1	Ibat.Tzn_v3.03EG030400.1	Ibat.Tzn_v3.03FG031020.1	itf03g13230.t1
Syntenic	chr03OG0001710-s1	RNase H-like domain found in reverse transcriptase domain containing protein	0,1,0,1,1,0,0		Ibat.Tzn_v3.03BG014140.1		Ibat.Tzn_v3.03DG018310.1	Ibat.Tzn_v3.03EG016830.1
-	chr03OG0001710-00	DNA/RNA polymerases superfamily protein	1,0,0,0,1,2,0	Ibat.Tzn_v3.03AG031910.1				Ibat.Tzn_v3.03EG019040.1	Ibat.Tzn_v3.03FG013440.1,Ibat.Tzn_v3.03FG017050.1
Syntenic	chr03OG0001711-s1	conserved hypothetical protein	1,0,1,1,1,1,1	Ibat.Tzn_v3.03AG007360.2		Ibat.Tzn_v3.03CG007540.1	Ibat.Tzn_v3.03DG006900.1	Ibat.Tzn_v3.03EG005830.1	Ibat.Tzn_v3.03FG006710.1	itf03g06520.t1
Syntenic	chr03OG0001712-s1	potassium transporter	1,1,0,1,1,1,1	Ibat.Tzn_v3.03AG030750.3	Ibat.Tzn_v3.03BG029810.1		Ibat.Tzn_v3.03DG032580.1	Ibat.Tzn_v3.03EG029430.2	Ibat.Tzn_v3.03FG029990.1	itf03g14180.t1
Syntenic	chr03OG0001713-s1	conserved hypothetical protein	1,0,1,1,1,1,1	Ibat.Tzn_v3.03AG007480.1		Ibat.Tzn_v3.03CG007670.1	Ibat.Tzn_v3.03DG007040.1	Ibat.Tzn_v3.03EG005960.1	Ibat.Tzn_v3.03FG006840.1	itf03g06630.t1
Syntenic	chr03OG0001714-s1	Protein of unknown function (DUF3133)	1,1,0,1,1,1,1	Ibat.Tzn_v3.03AG030970.1	Ibat.Tzn_v3.03BG030010.3		Ibat.Tzn_v3.03DG032800.1	Ibat.Tzn_v3.03EG029640.1	Ibat.Tzn_v3.03FG030190.5	itf03g14000.t2
Syntenic	chr03OG0001715-s1	Tetratricopeptide repeat (TPR)-like superfamily protein	1,0,1,1,1,1,1	Ibat.Tzn_v3.03AG002070.1		Ibat.Tzn_v3.03CG001520.1	Ibat.Tzn_v3.03DG001860.1	Ibat.Tzn_v3.03EG001960.1	Ibat.Tzn_v3.03FG003750.1	itf03g01790.t1
Syntenic	chr03OG0001716-s1	Hemerythrin HHE cation binding domain containing protein	1,1,1,1,1,0,1	Ibat.Tzn_v3.03AG027180.1	Ibat.Tzn_v3.03BG027080.1	Ibat.Tzn_v3.03CG028540.1	Ibat.Tzn_v3.03DG029780.3	Ibat.Tzn_v3.03EG026580.1		itf03g16910.t1
Syntenic	chr03OG0001717-s1	conserved hypothetical protein	1,1,1,1,1,0,1	Ibat.Tzn_v3.03AG010140.1	Ibat.Tzn_v3.03BG005440.1	Ibat.Tzn_v3.03CG010330.1	Ibat.Tzn_v3.03DG009670.1	Ibat.Tzn_v3.03EG008730.1		itf03g31170.t1
Syntenic	chr03OG0001718-s1	O-Glycosyl hydrolases family 17 protein	1,1,0,1,1,1,1	Ibat.Tzn_v3.03AG010610.1	Ibat.Tzn_v3.03BG005910.1		Ibat.Tzn_v3.03DG010040.1	Ibat.Tzn_v3.03EG009130.1	Ibat.Tzn_v3.03FG010170.1	itf03g30710.t1
Syntenic	chr03OG0001719-s1	MATE efflux family protein	1,0,1,2,0,1,1	Ibat.Tzn_v3.03AG007060.1		Ibat.Tzn_v3.03CG007160.4	Ibat.Tzn_v3.03DG006540.1,Ibat.Tzn_v3.03DG012910.1		Ibat.Tzn_v3.03FG006340.1	itf03g06170.t1
Syntenic	chr03OG0001720-s1	RING/U-box superfamily protein	1,0,1,1,1,1,1	Ibat.Tzn_v3.03AG001120.4		Ibat.Tzn_v3.03CG000600.2	Ibat.Tzn_v3.03DG000900.1	Ibat.Tzn_v3.03EG000990.1	Ibat.Tzn_v3.03FG004670.2	itf03g00900.t1
Syntenic	chr03OG0001721-s1	basic leucine-zipper	1,1,1,1,1,0,1	Ibat.Tzn_v3.03AG010210.1	Ibat.Tzn_v3.03BG005510.1	Ibat.Tzn_v3.03CG010400.1	Ibat.Tzn_v3.03DG009740.1	Ibat.Tzn_v3.03EG008810.1		itf03g31080.t1
Syntenic	chr03OG0001722-s1	like COV	1,1,1,1,1,0,1	Ibat.Tzn_v3.03AG008670.1	Ibat.Tzn_v3.03BG004000.1	Ibat.Tzn_v3.03CG008810.1	Ibat.Tzn_v3.03DG008180.1	Ibat.Tzn_v3.03EG007220.1		itf03g07680.t1
Syntenic	chr03OG0001723-s1	GAST1 protein homolog	1,0,2,1,0,1,1	Ibat.Tzn_v3.03AG007760.1		Ibat.Tzn_v3.03CG005710.1,Ibat.Tzn_v3.03CG007940.1	Ibat.Tzn_v3.03DG007320.1		Ibat.Tzn_v3.03FG007100.1	itf03g06890.t1
Syntenic	chr03OG0001724-s1	Rhamnogalacturonate lyase family protein	1,1,1,1,1,1,0	Ibat.Tzn_v3.03AG004770.1	Ibat.Tzn_v3.03BG002570.1	Ibat.Tzn_v3.03CG004240.1	Ibat.Tzn_v3.03DG004530.1	Ibat.Tzn_v3.03EG004730.1	Ibat.Tzn_v3.03FG002890.1
Syntenic	chr03OG0001725-s1	IQ-domain	1,0,1,1,1,1,1	Ibat.Tzn_v3.03AG001550.7		Ibat.Tzn_v3.03CG001060.1	Ibat.Tzn_v3.03DG001350.6	Ibat.Tzn_v3.03EG001440.1	Ibat.Tzn_v3.03FG004230.1	itf03g01320.t2
Syntenic	chr03OG0001726-s1	nodulin MtN21 /EamA-like transporter family protein	1,0,1,1,1,1,1	Ibat.Tzn_v3.03AG001140.1		Ibat.Tzn_v3.03CG000630.2	Ibat.Tzn_v3.03DG000930.1	Ibat.Tzn_v3.03EG001020.2	Ibat.Tzn_v3.03FG004650.2	itf03g00920.t2
Syntenic	chr03OG0001727-s1	RING/FYVE/PHD zinc finger superfamily protein	1,1,1,1,1,0,1	Ibat.Tzn_v3.03AG017430.1	Ibat.Tzn_v3.03BG015250.1	Ibat.Tzn_v3.03CG018450.1	Ibat.Tzn_v3.03DG019290.1	Ibat.Tzn_v3.03EG017910.1		itf03g10230.t6
Syntenic	chr03OG0001728-s1	S-adenosyl-L-methionine-dependent methyltransferases superfamily protein	1,0,1,1,1,1,1	Ibat.Tzn_v3.03AG000670.1		Ibat.Tzn_v3.03CG000160.1	Ibat.Tzn_v3.03DG000450.1	Ibat.Tzn_v3.03EG000550.1	Ibat.Tzn_v3.03FG005110.1	itf03g00480.t1
Syntenic	chr03OG0001729-s1	Calcineurin-like metallo-phosphoesterase superfamily protein	1,0,1,1,1,1,1	Ibat.Tzn_v3.03AG001610.1		Ibat.Tzn_v3.03CG001130.1	Ibat.Tzn_v3.03DG001420.1	Ibat.Tzn_v3.03EG001510.1	Ibat.Tzn_v3.03FG004170.1	itf03g01400.t2
Syntenic	chr03OG0001730-s1	U-box domain-containing protein	1,0,1,1,1,1,1	Ibat.Tzn_v3.03AG001990.1		Ibat.Tzn_v3.03CG001460.1	Ibat.Tzn_v3.03DG001810.1	Ibat.Tzn_v3.03EG001910.1	Ibat.Tzn_v3.03FG003810.1	itf03g01740.t1
Syntenic	chr03OG0001731-s1	cycling DOF factor	1,0,1,1,1,1,1	Ibat.Tzn_v3.03AG001820.1		Ibat.Tzn_v3.03CG001280.1	Ibat.Tzn_v3.03DG001640.1	Ibat.Tzn_v3.03EG001730.1	Ibat.Tzn_v3.03FG003960.2	itf03g01590.t1
Syntenic	chr03OG0001732-s1	Ribosomal protein L34e superfamily protein	1,0,1,1,1,1,1	Ibat.Tzn_v3.03AG001810.1		Ibat.Tzn_v3.03CG001260.1	Ibat.Tzn_v3.03DG001620.1	Ibat.Tzn_v3.03EG001710.1	Ibat.Tzn_v3.03FG003970.1	itf03g01580.t1
Syntenic	chr03OG0001733-s1	conserved hypothetical protein	1,1,1,1,1,1,0	Ibat.Tzn_v3.03AG008730.1	Ibat.Tzn_v3.03BG004060.1	Ibat.Tzn_v3.03CG008880.1	Ibat.Tzn_v3.03DG008230.1	Ibat.Tzn_v3.03EG007270.1	Ibat.Tzn_v3.03FG007960.1
Syntenic	chr03OG0001734-s1	Protein kinase superfamily protein	1,0,1,1,1,1,1	Ibat.Tzn_v3.03AG000730.1		Ibat.Tzn_v3.03CG000220.1	Ibat.Tzn_v3.03DG000500.1	Ibat.Tzn_v3.03EG000610.1	Ibat.Tzn_v3.03FG005040.1	itf03g00540.t1
Syntenic	chr03OG0001735-s1	hypothetical protein	1,0,1,1,1,1,1	Ibat.Tzn_v3.03AG007500.1		Ibat.Tzn_v3.03CG007690.1	Ibat.Tzn_v3.03DG007060.1	Ibat.Tzn_v3.03EG005980.1	Ibat.Tzn_v3.03FG006860.1	itf03g06650.t1
Syntenic	chr03OG0001736-s1	Haloacid dehalogenase-like hydrolase (HAD) superfamily protein	1,1,1,0,1,1,1	Ibat.Tzn_v3.03AG018240.2	Ibat.Tzn_v3.03BG016420.1	Ibat.Tzn_v3.03CG019500.1		Ibat.Tzn_v3.03EG018800.1	Ibat.Tzn_v3.03FG017910.1	itf03g26480.t1
Syntenic	chr03OG0001737-s1	NHL domain-containing protein	1,0,1,1,1,1,1	Ibat.Tzn_v3.03AG001110.1		Ibat.Tzn_v3.03CG000590.1	Ibat.Tzn_v3.03DG000890.1	Ibat.Tzn_v3.03EG000980.1	Ibat.Tzn_v3.03FG004680.1	itf03g00890.t1
Syntenic	chr03OG0001738-s1	SEC14 cytosolic factor family protein / phosphoglyceride transfer family protein	1,0,1,1,1,1,1	Ibat.Tzn_v3.03AG007290.1		Ibat.Tzn_v3.03CG007450.1	Ibat.Tzn_v3.03DG006830.1	Ibat.Tzn_v3.03EG005760.1	Ibat.Tzn_v3.03FG006650.1	itf03g06450.t1
Syntenic	chr03OG0001739-s1	Protein kinase superfamily protein	1,1,1,1,1,0,1	Ibat.Tzn_v3.03AG011030.1	Ibat.Tzn_v3.03BG006350.2	Ibat.Tzn_v3.03CG011080.1	Ibat.Tzn_v3.03DG010420.1	Ibat.Tzn_v3.03EG009540.1		itf03g30340.t1
Syntenic	chr03OG0001740-s1	Protein kinase superfamily protein	1,1,1,1,0,1,1	Ibat.Tzn_v3.03AG010640.1	Ibat.Tzn_v3.03BG005940.1	Ibat.Tzn_v3.03CG010750.1	Ibat.Tzn_v3.03DG010080.1		Ibat.Tzn_v3.03FG010210.1	itf03g30690.t1
Syntenic	chr03OG0001741-s1	DnaJ/Hsp40 cysteine-rich domain superfamily protein	1,1,0,1,1,1,1	Ibat.Tzn_v3.03AG024350.1	Ibat.Tzn_v3.03BG023860.2		Ibat.Tzn_v3.03DG026570.1	Ibat.Tzn_v3.03EG023130.1	Ibat.Tzn_v3.03FG024410.1	itf03g20350.t1
Syntenic	chr03OG0001742-s1	FAD/NAD(P)-binding oxidoreductase family protein	1,0,1,1,1,1,1	Ibat.Tzn_v3.03AG001460.1		Ibat.Tzn_v3.03CG000960.1	Ibat.Tzn_v3.03DG001250.1	Ibat.Tzn_v3.03EG001340.1	Ibat.Tzn_v3.03FG004330.1	itf03g01240.t2
Syntenic	chr03OG0001743-s1	F-box family protein	1,1,0,1,1,1,1	Ibat.Tzn_v3.03AG031360.1	Ibat.Tzn_v3.03BG030420.1		Ibat.Tzn_v3.03DG033210.1	Ibat.Tzn_v3.03EG030040.1	Ibat.Tzn_v3.03FG030610.1	itf03g13580.t1
Syntenic	chr03OG0001744-s1	Tetratricopeptide repeat (TPR)-like superfamily protein	1,1,1,1,0,1,1	Ibat.Tzn_v3.03AG021390.1	Ibat.Tzn_v3.03BG019720.1	Ibat.Tzn_v3.03CG022950.1	Ibat.Tzn_v3.03DG023190.1		Ibat.Tzn_v3.03FG021310.1	itf03g22870.t1
Syntenic	chr03OG0001745-s1	origin recognition complex protein	1,1,1,1,1,1,0	Ibat.Tzn_v3.03AG016060.1	Ibat.Tzn_v3.03BG012350.1	Ibat.Tzn_v3.03CG016140.1	Ibat.Tzn_v3.03DG016360.1	Ibat.Tzn_v3.03EG015000.1	Ibat.Tzn_v3.03FG014790.1
Syntenic	chr03OG0001746-s1	P-loop containing nucleoside triphosphate hydrolases superfamily protein	1,1,0,1,1,1,1	Ibat.Tzn_v3.03AG031480.8	Ibat.Tzn_v3.03BG030590.1		Ibat.Tzn_v3.03DG033340.2	Ibat.Tzn_v3.03EG030180.1	Ibat.Tzn_v3.03FG030770.1	itf03g13450.t2
Syntenic	chr03OG0001747-s1	myb domain protein	1,1,0,1,1,1,1	Ibat.Tzn_v3.03AG031190.1	Ibat.Tzn_v3.03BG030240.1		Ibat.Tzn_v3.03DG033060.1	Ibat.Tzn_v3.03EG029890.1	Ibat.Tzn_v3.03FG030440.1	itf03g13760.t1
Syntenic	chr03OG0001748-s1	Pectin lyase-like superfamily protein	1,1,1,1,1,1,0	Ibat.Tzn_v3.03AG015690.1	Ibat.Tzn_v3.03BG011990.1	Ibat.Tzn_v3.03CG015770.1	Ibat.Tzn_v3.03DG016280.1	Ibat.Tzn_v3.03EG014860.1	Ibat.Tzn_v3.03FG014310.1
Syntenic	chr03OG0001749-s1	Ypt/Rab-GAP domain of gyp1p superfamily protein	1,1,1,1,0,1,1	Ibat.Tzn_v3.03AG021090.1	Ibat.Tzn_v3.03BG019420.1	Ibat.Tzn_v3.03CG022670.2	Ibat.Tzn_v3.03DG022870.1		Ibat.Tzn_v3.03FG020950.1	itf03g23180.t1
Syntenic	chr03OG0001750-s1	S-adenosyl-L-methionine-dependent methyltransferases superfamily protein	1,1,0,1,1,1,1	Ibat.Tzn_v3.03AG030430.1	Ibat.Tzn_v3.03BG029480.1		Ibat.Tzn_v3.03DG032240.1	Ibat.Tzn_v3.03EG029090.1	Ibat.Tzn_v3.03FG029660.1	itf03g14510.t1
Syntenic	chr03OG0001751-s1	alpha-L-fucosidase	1,1,0,1,1,1,1	Ibat.Tzn_v3.03AG031890.1	Ibat.Tzn_v3.03BG031010.1		Ibat.Tzn_v3.03DG033760.1	Ibat.Tzn_v3.03EG030600.1	Ibat.Tzn_v3.03FG031230.1	itf03g13040.t1
Syntenic	chr03OG0001752-s1	Protein kinase superfamily protein	1,1,0,1,1,1,1	Ibat.Tzn_v3.03AG031920.1	Ibat.Tzn_v3.03BG031030.1		Ibat.Tzn_v3.03DG033780.1	Ibat.Tzn_v3.03EG030620.1	Ibat.Tzn_v3.03FG031250.1	itf03g13020.t1
Syntenic	chr03OG0001753-s1	UDP-glucose 6-dehydrogenase family protein	1,0,1,1,1,1,1	Ibat.Tzn_v3.03AG002100.1		Ibat.Tzn_v3.03CG001540.2	Ibat.Tzn_v3.03DG001890.1	Ibat.Tzn_v3.03EG001990.1	Ibat.Tzn_v3.03FG003710.1	itf03g01830.t2
Syntenic	chr03OG0001754-s1	hypothetical protein	1,0,1,1,1,1,1	Ibat.Tzn_v3.03AG018780.1		Ibat.Tzn_v3.03CG020330.1	Ibat.Tzn_v3.03DG020770.1	Ibat.Tzn_v3.03EG019730.1	Ibat.Tzn_v3.03FG018710.1	itf03g25050.t1
Syntenic	chr03OG0001755-s1	RING/U-box superfamily protein	1,1,0,1,1,1,1	Ibat.Tzn_v3.03AG031060.1	Ibat.Tzn_v3.03BG030110.2		Ibat.Tzn_v3.03DG032890.2	Ibat.Tzn_v3.03EG029730.1	Ibat.Tzn_v3.03FG030300.3	itf03g13910.t1
Syntenic	chr03OG0001756-s1	basic helix-loop-helix (bHLH) DNA-binding superfamily protein	1,1,0,1,1,1,1	Ibat.Tzn_v3.03AG031940.1	Ibat.Tzn_v3.03BG031050.1		Ibat.Tzn_v3.03DG033800.1	Ibat.Tzn_v3.03EG030640.1	Ibat.Tzn_v3.03FG031270.1	itf03g13000.t1
Syntenic	chr03OG0001757-s1	conserved hypothetical protein	1,1,0,1,1,1,1	Ibat.Tzn_v3.03AG029680.1	Ibat.Tzn_v3.03BG028710.1		Ibat.Tzn_v3.03DG031410.1	Ibat.Tzn_v3.03EG028250.1	Ibat.Tzn_v3.03FG028930.1	itf03g15290.t1
Syntenic	chr03OG0001758-s1	Peptidase C78, ubiquitin fold modifier-specific peptidase 1/	1,1,1,0,1,1,1	Ibat.Tzn_v3.03AG018080.9	Ibat.Tzn_v3.03BG016240.2	Ibat.Tzn_v3.03CG019360.1		Ibat.Tzn_v3.03EG018670.1	Ibat.Tzn_v3.03FG017720.2	itf03g27070.t1
Syntenic	chr03OG0001759-s1	xyloglucan endotransglucosylase/hydrolase	1,1,1,1,1,0,1	Ibat.Tzn_v3.03AG010080.1	Ibat.Tzn_v3.03BG005360.1	Ibat.Tzn_v3.03CG010250.1	Ibat.Tzn_v3.03DG009590.1	Ibat.Tzn_v3.03EG008630.1		itf03g08910.t1
Syntenic	chr03OG0001760-s1	Leucine-rich repeat protein kinase family protein	1,1,0,1,1,1,1	Ibat.Tzn_v3.03AG031010.2	Ibat.Tzn_v3.03BG030060.3		Ibat.Tzn_v3.03DG032850.2	Ibat.Tzn_v3.03EG029690.1	Ibat.Tzn_v3.03FG030240.2	itf03g13960.t1
Syntenic	chr03OG0001761-s1	Protein of unknown function (DUF607)	1,1,1,1,0,1,1	Ibat.Tzn_v3.03AG020870.1	Ibat.Tzn_v3.03BG019250.1	Ibat.Tzn_v3.03CG022500.1	Ibat.Tzn_v3.03DG022660.1		Ibat.Tzn_v3.03FG020770.2	itf03g23370.t1
Syntenic	chr03OG0001762-s1	ammonium transporter	1,0,1,1,1,1,1	Ibat.Tzn_v3.03AG007320.1		Ibat.Tzn_v3.03CG007510.1	Ibat.Tzn_v3.03DG006870.1	Ibat.Tzn_v3.03EG005800.1	Ibat.Tzn_v3.03FG006680.1	itf03g06480.t1
Syntenic	chr03OG0001763-s1	Cation/hydrogen exchanger family protein	1,0,1,1,1,1,1	Ibat.Tzn_v3.03AG007280.1		Ibat.Tzn_v3.03CG007440.1	Ibat.Tzn_v3.03DG006820.1	Ibat.Tzn_v3.03EG005750.1	Ibat.Tzn_v3.03FG006640.1	itf03g06440.t1
Syntenic	chr03OG0001764-s1	Lung seven transmembrane receptor family protein	1,1,1,0,1,1,1	Ibat.Tzn_v3.03AG018390.2	Ibat.Tzn_v3.03BG016810.1	Ibat.Tzn_v3.03CG019880.2		Ibat.Tzn_v3.03EG019310.1	Ibat.Tzn_v3.03FG018330.1	itf03g25870.t1
Syntenic	chr03OG0001765-s1	P450 reductase	1,1,1,1,0,1,1	Ibat.Tzn_v3.03AG021110.1	Ibat.Tzn_v3.03BG019470.1	Ibat.Tzn_v3.03CG022700.1	Ibat.Tzn_v3.03DG022900.1		Ibat.Tzn_v3.03FG021000.1	itf03g23160.t1
Syntenic	chr03OG0001766-s1	PLAC8 family protein	1,1,0,1,1,1,1	Ibat.Tzn_v3.03AG030600.1	Ibat.Tzn_v3.03BG029630.1		Ibat.Tzn_v3.03DG032390.1	Ibat.Tzn_v3.03EG029240.1	Ibat.Tzn_v3.03FG029810.1	itf03g14330.t1
Syntenic	chr03OG0001767-s1	Leucine-rich receptor-like protein kinase family protein	1,1,1,1,0,1,1	Ibat.Tzn_v3.03AG020730.1	Ibat.Tzn_v3.03BG019090.1	Ibat.Tzn_v3.03CG022330.1	Ibat.Tzn_v3.03DG022530.1		Ibat.Tzn_v3.03FG020630.1	itf03g23640.t1
Syntenic	chr03OG0001768-s1	ROTUNDIFOLIA like	1,1,1,1,1,1,1	Ibat.Tzn_v3.03AG002970.1	Ibat.Tzn_v3.03BG000750.1	Ibat.Tzn_v3.03CG002350.1	Ibat.Tzn_v3.03DG002790.1	Ibat.Tzn_v3.03EG002880.1	Ibat.Tzn_v3.03FG001000.1	itf03g02620.t1
Syntenic	chr03OG0001769-s1	anthranilate synthase alpha subunit	1,1,0,1,1,1,1	Ibat.Tzn_v3.03AG030070.1	Ibat.Tzn_v3.03BG029150.1		Ibat.Tzn_v3.03DG031860.1	Ibat.Tzn_v3.03EG028710.1	Ibat.Tzn_v3.03FG029360.1	itf03g14900.t1
Syntenic	chr03OG0001770-s1	alfin-like	1,1,0,1,1,1,1	Ibat.Tzn_v3.03AG030200.1	Ibat.Tzn_v3.03BG029270.1		Ibat.Tzn_v3.03DG031980.1	Ibat.Tzn_v3.03EG028830.1	Ibat.Tzn_v3.03FG029480.1	itf03g14740.t1
Syntenic	chr03OG0001771-s1	actin-related protein	1,1,1,1,0,1,1	Ibat.Tzn_v3.03AG021240.2	Ibat.Tzn_v3.03BG019620.1	Ibat.Tzn_v3.03CG022840.1	Ibat.Tzn_v3.03DG023060.1		Ibat.Tzn_v3.03FG021180.3	itf03g23030.t3
Syntenic	chr03OG0001772-s1	EID1-like	1,0,1,1,1,1,1	Ibat.Tzn_v3.03AG002050.1		Ibat.Tzn_v3.03CG001500.1	Ibat.Tzn_v3.03DG001840.1	Ibat.Tzn_v3.03EG001940.1	Ibat.Tzn_v3.03FG003770.1	itf03g01770.t1
Syntenic	chr03OG0001773-s1	tonoplast intrinsic protein 5;1	1,1,0,1,1,1,1	Ibat.Tzn_v3.03AG031490.1	Ibat.Tzn_v3.03BG030600.1		Ibat.Tzn_v3.03DG033350.1	Ibat.Tzn_v3.03EG030190.1	Ibat.Tzn_v3.03FG030780.1	itf03g13440.t1
Syntenic	chr03OG0001774-s1	DNAse I-like superfamily protein	1,0,1,1,1,1,1	Ibat.Tzn_v3.03AG001390.1		Ibat.Tzn_v3.03CG000880.2	Ibat.Tzn_v3.03DG001170.1	Ibat.Tzn_v3.03EG001260.1	Ibat.Tzn_v3.03FG004400.1	itf03g01170.t1
Syntenic	chr03OG0001775-s1	conserved hypothetical protein	1,1,0,1,1,1,1	Ibat.Tzn_v3.03AG030950.1	Ibat.Tzn_v3.03BG029990.1		Ibat.Tzn_v3.03DG032770.1	Ibat.Tzn_v3.03EG029610.1	Ibat.Tzn_v3.03FG030170.1	itf03g14020.t1
Syntenic	chr03OG0001776-s1	Barwin-related endoglucanase	1,1,1,1,0,1,1	Ibat.Tzn_v3.03AG021380.1	Ibat.Tzn_v3.03BG019710.1	Ibat.Tzn_v3.03CG022940.1	Ibat.Tzn_v3.03DG023180.1		Ibat.Tzn_v3.03FG021300.1	itf03g22890.t1
Syntenic	chr03OG0001777-s1	XB3 ortholog 2 in Arabidopsis thaliana	1,1,1,1,0,1,1	Ibat.Tzn_v3.03AG021220.1	Ibat.Tzn_v3.03BG019600.1	Ibat.Tzn_v3.03CG022820.1	Ibat.Tzn_v3.03DG023040.1		Ibat.Tzn_v3.03FG021160.1	itf03g23050.t2
Syntenic	chr03OG0001778-s1	nodulin MtN21 /EamA-like transporter family protein	1,1,0,1,1,1,1	Ibat.Tzn_v3.03AG030770.2	Ibat.Tzn_v3.03BG029840.3		Ibat.Tzn_v3.03DG032610.1	Ibat.Tzn_v3.03EG029450.1	Ibat.Tzn_v3.03FG030020.1	itf03g14160.t1
Syntenic	chr03OG0001779-s1	Photosystem II reaction center PsbP family protein	1,1,1,1,0,1,1	Ibat.Tzn_v3.03AG020560.1	Ibat.Tzn_v3.03BG018900.1	Ibat.Tzn_v3.03CG022120.1	Ibat.Tzn_v3.03DG022360.1		Ibat.Tzn_v3.03FG020460.1	itf03g23790.t1
Syntenic	chr03OG0001780-s1	Protein of unknown function (DUF1313)	1,1,0,1,1,1,1	Ibat.Tzn_v3.03AG030130.1	Ibat.Tzn_v3.03BG029210.1		Ibat.Tzn_v3.03DG031920.1	Ibat.Tzn_v3.03EG028770.1	Ibat.Tzn_v3.03FG029420.1	itf03g14820.t1
Syntenic	chr03OG0001781-s1	myb domain protein	1,1,0,1,1,1,1	Ibat.Tzn_v3.03AG031710.1	Ibat.Tzn_v3.03BG030830.1		Ibat.Tzn_v3.03DG033580.1	Ibat.Tzn_v3.03EG030420.1	Ibat.Tzn_v3.03FG031030.1	itf03g13220.t1
Syntenic	chr03OG0001782-s1	ferredoxin-NADP(+)-oxidoreductase	1,0,1,1,1,1,1	Ibat.Tzn_v3.03AG007680.1		Ibat.Tzn_v3.03CG005630.1	Ibat.Tzn_v3.03DG007260.2	Ibat.Tzn_v3.03EG006150.1	Ibat.Tzn_v3.03FG007040.1	itf03g06830.t1
Syntenic	chr03OG0001783-s1	Basic-leucine zipper (bZIP) transcription factor family protein	1,1,0,1,1,1,1	Ibat.Tzn_v3.03AG030830.1	Ibat.Tzn_v3.03BG029890.1		Ibat.Tzn_v3.03DG032660.1	Ibat.Tzn_v3.03EG029500.1	Ibat.Tzn_v3.03FG030070.1	itf03g14110.t1
Syntenic	chr03OG0001784-s1	hypothetical protein	1,1,1,0,1,1,1	Ibat.Tzn_v3.03AG010790.1	Ibat.Tzn_v3.03BG006100.1	Ibat.Tzn_v3.03CG010890.1		Ibat.Tzn_v3.03EG009350.1	Ibat.Tzn_v3.03FG010390.1	itf03g30550.t1
Syntenic	chr03OG0001785-s1	zinc finger (CCCH-type) family protein / RNA recognition motif (RRM)-containing protein	1,0,1,1,1,1,1	Ibat.Tzn_v3.03AG000900.1		Ibat.Tzn_v3.03CG000370.1	Ibat.Tzn_v3.03DG000640.1	Ibat.Tzn_v3.03EG000760.1	Ibat.Tzn_v3.03FG004900.1	itf03g00670.t1
Syntenic	chr03OG0001786-s1	DegP protease	1,0,1,1,1,1,1	Ibat.Tzn_v3.03AG001160.2		Ibat.Tzn_v3.03CG000660.1	Ibat.Tzn_v3.03DG000950.2	Ibat.Tzn_v3.03EG001040.1	Ibat.Tzn_v3.03FG004630.1	itf03g00940.t1
Syntenic	chr03OG0001787-s1	Dehydrin domain containing protein	1,0,1,1,1,1,1	Ibat.Tzn_v3.03AG008250.1		Ibat.Tzn_v3.03CG008440.1	Ibat.Tzn_v3.03DG007820.2	Ibat.Tzn_v3.03EG006720.2	Ibat.Tzn_v3.03FG007630.1	itf03g07310.t1
Syntenic	chr03OG0001788-s1	Tetratricopeptide repeat (TPR)-like superfamily protein	1,1,0,1,1,1,1	Ibat.Tzn_v3.03AG031880.1	Ibat.Tzn_v3.03BG031000.1		Ibat.Tzn_v3.03DG033750.1	Ibat.Tzn_v3.03EG030590.1	Ibat.Tzn_v3.03FG031220.1	itf03g13050.t1
Syntenic	chr03OG0001789-s1	Potassium transporter family protein	1,0,1,1,1,1,1	Ibat.Tzn_v3.03AG001090.1		Ibat.Tzn_v3.03CG000570.1	Ibat.Tzn_v3.03DG000860.1	Ibat.Tzn_v3.03EG000960.1	Ibat.Tzn_v3.03FG004700.1	itf03g00870.t1
Syntenic	chr03OG0001790-s1	FAR1-related sequence	1,1,0,0,0,0,0	Ibat.Tzn_v3.03AG017100.1	Ibat.Tzn_v3.03BG013590.1
Syntenic	chr03OG0001790-s2	hypothetical protein	0,0,0,1,1,0,1				Ibat.Tzn_v3.03DG011750.1	Ibat.Tzn_v3.03EG011660.1		itf03g29250.t1
-	chr03OG0001790-00	FAR1-related sequence	0,0,0,0,1,1,0					Ibat.Tzn_v3.03EG018010.1	Ibat.Tzn_v3.03FG018770.1
Syntenic	chr03OG0001791-s1	Auxin efflux carrier family protein	1,1,1,1,0,1,1	Ibat.Tzn_v3.03AG021080.1	Ibat.Tzn_v3.03BG019410.1	Ibat.Tzn_v3.03CG022660.1	Ibat.Tzn_v3.03DG022850.2		Ibat.Tzn_v3.03FG020930.1	itf03g23190.t1
Syntenic	chr03OG0001792-s1	photosystem I reaction center subunit PSI-N, chloroplast, putative / PSI-N, putative (PSAN)	1,1,1,1,1,1,0	Ibat.Tzn_v3.03AG015680.1	Ibat.Tzn_v3.03BG011980.1	Ibat.Tzn_v3.03CG015780.1	Ibat.Tzn_v3.03DG016270.1	Ibat.Tzn_v3.03EG014850.1	Ibat.Tzn_v3.03FG014300.1
Syntenic	chr03OG0001793-s1	beta-galactosidase	1,1,1,1,1,1,0	Ibat.Tzn_v3.03AG018410.1	Ibat.Tzn_v3.03BG016830.1	Ibat.Tzn_v3.03CG019900.1	Ibat.Tzn_v3.03DG020380.1	Ibat.Tzn_v3.03EG019330.1	Ibat.Tzn_v3.03FG018350.1
Syntenic	chr03OG0001794-s1	Mitochondrial import inner membrane translocase subunit Tim17/Tim22/Tim23 family protein	1,1,0,1,1,1,1	Ibat.Tzn_v3.03AG031180.1	Ibat.Tzn_v3.03BG030230.1		Ibat.Tzn_v3.03DG033050.2	Ibat.Tzn_v3.03EG029880.1	Ibat.Tzn_v3.03FG030430.1	itf03g13770.t1
Syntenic	chr03OG0001795-s1	ubiquitin family protein	1,0,1,2,0,1,1	Ibat.Tzn_v3.03AG006950.5		Ibat.Tzn_v3.03CG007050.1	Ibat.Tzn_v3.03DG006420.1,Ibat.Tzn_v3.03DG013020.2		Ibat.Tzn_v3.03FG006240.1	itf03g06060.t1
Syntenic	chr03OG0001796-s1	starch synthase	1,0,1,1,1,1,1	Ibat.Tzn_v3.03AG001790.1		Ibat.Tzn_v3.03CG001230.2	Ibat.Tzn_v3.03DG001600.1	Ibat.Tzn_v3.03EG001680.1	Ibat.Tzn_v3.03FG003990.1	itf03g01560.t1
Syntenic	chr03OG0001797-s1	UDP-glucose pyrophosphorylase	1,1,0,1,1,1,1	Ibat.Tzn_v3.03AG030370.1	Ibat.Tzn_v3.03BG029400.1		Ibat.Tzn_v3.03DG032180.1	Ibat.Tzn_v3.03EG029030.1	Ibat.Tzn_v3.03FG029580.1	itf03g14590.t1
Syntenic	chr03OG0001798-s1	glucose-6-phosphate dehydrogenase	1,0,1,1,1,1,1	Ibat.Tzn_v3.03AG000510.1		Ibat.Tzn_v3.03CG000030.1	Ibat.Tzn_v3.03DG000330.1	Ibat.Tzn_v3.03EG000420.1	Ibat.Tzn_v3.03FG005250.1	itf03g00330.t1
Syntenic	chr03OG0001799-s1	Polynucleotidyl transferase, ribonuclease H-like superfamily protein	1,1,1,1,2,0,1	Ibat.Tzn_v3.03AG017630.1	Ibat.Tzn_v3.03BG015450.1	Ibat.Tzn_v3.03CG018610.1	Ibat.Tzn_v3.03DG019420.1	Ibat.Tzn_v3.03EG018030.1,Ibat.Tzn_v3.03EG018050.1		itf03g27480.t1
Syntenic	chr03OG0001800-s1	receptor like protein	1,1,1,1,1,0,1	Ibat.Tzn_v3.03AG010160.1	Ibat.Tzn_v3.03BG005460.1	Ibat.Tzn_v3.03CG010350.1	Ibat.Tzn_v3.03DG009690.1	Ibat.Tzn_v3.03EG008760.1		itf03g31140.t1
Syntenic	chr03OG0001801-s1	RING domain ligase2	1,0,1,1,1,1,1	Ibat.Tzn_v3.03AG000650.1		Ibat.Tzn_v3.03CG000140.1	Ibat.Tzn_v3.03DG000440.2	Ibat.Tzn_v3.03EG000530.1	Ibat.Tzn_v3.03FG005130.1	itf03g00470.t2
Syntenic	chr03OG0001802-s1	Oxoglutarate/iron-dependent oxygenase	1,0,1,1,1,1,1	Ibat.Tzn_v3.03AG001410.1		Ibat.Tzn_v3.03CG000900.1	Ibat.Tzn_v3.03DG001190.2	Ibat.Tzn_v3.03EG001280.2	Ibat.Tzn_v3.03FG004380.2	itf03g01190.t1
Syntenic	chr03OG0001803-s1	sugar transporter	1,1,0,1,1,1,1	Ibat.Tzn_v3.03AG031310.2	Ibat.Tzn_v3.03BG030370.2		Ibat.Tzn_v3.03DG033160.1	Ibat.Tzn_v3.03EG029990.1	Ibat.Tzn_v3.03FG030560.1	itf03g13630.t1
Syntenic	chr03OG0001804-s1	Small GTP-binding protein	1,0,1,1,1,1,1	Ibat.Tzn_v3.03AG001570.1		Ibat.Tzn_v3.03CG001090.1	Ibat.Tzn_v3.03DG001370.2	Ibat.Tzn_v3.03EG001470.1	Ibat.Tzn_v3.03FG004210.1	itf03g01350.t1
Syntenic	chr03OG0001805-s1	zinc ion binding	1,1,1,1,1,0,1	Ibat.Tzn_v3.03AG010090.1	Ibat.Tzn_v3.03BG005370.1	Ibat.Tzn_v3.03CG010260.1	Ibat.Tzn_v3.03DG009600.1	Ibat.Tzn_v3.03EG008640.1		itf03g08920.t1
Syntenic	chr03OG0001806-s1	Serine carboxypeptidase S28 family protein	1,0,1,1,1,1,1	Ibat.Tzn_v3.03AG007960.3		Ibat.Tzn_v3.03CG008160.2	Ibat.Tzn_v3.03DG007520.3	Ibat.Tzn_v3.03EG006420.2	Ibat.Tzn_v3.03FG007310.2	itf03g07060.t1
Syntenic	chr03OG0001807-s1	DUF3148 domain containing protein	1,1,1,1,0,1,1	Ibat.Tzn_v3.03AG004970.1	Ibat.Tzn_v3.03BG002780.1	Ibat.Tzn_v3.03CG004420.2	Ibat.Tzn_v3.03DG004710.1		Ibat.Tzn_v3.03FG003070.1	itf03g04520.t1
Syntenic	chr03OG0001808-s1	maternal effect embryo arrest	1,1,0,1,1,1,1	Ibat.Tzn_v3.03AG029690.1	Ibat.Tzn_v3.03BG028720.1		Ibat.Tzn_v3.03DG031420.1	Ibat.Tzn_v3.03EG028260.1	Ibat.Tzn_v3.03FG028940.1	itf03g15280.t1
Syntenic	chr03OG0001809-s1	Tetratricopeptide repeat (TPR)-like superfamily protein	1,1,1,0,1,1,1	Ibat.Tzn_v3.03AG018090.1	Ibat.Tzn_v3.03BG016250.1	Ibat.Tzn_v3.03CG019370.1		Ibat.Tzn_v3.03EG018690.1	Ibat.Tzn_v3.03FG017730.1	itf03g27030.t1
Syntenic	chr03OG0001810-s1	Carbohydrate-binding X8 domain superfamily protein	0,1,1,1,1,1,1		Ibat.Tzn_v3.03BG020030.1	Ibat.Tzn_v3.03CG023210.1	Ibat.Tzn_v3.03DG023490.1	Ibat.Tzn_v3.03EG020560.1	Ibat.Tzn_v3.03FG021580.1	itf03g22600.t1
Syntenic	chr03OG0001811-s1	P-loop containing nucleoside triphosphate hydrolases superfamily protein	0,1,1,1,1,1,1		Ibat.Tzn_v3.03BG015040.1	Ibat.Tzn_v3.03CG018310.1	Ibat.Tzn_v3.03DG019110.1	Ibat.Tzn_v3.03EG017720.1	Ibat.Tzn_v3.03FG016930.1	itf03g10940.t1
Syntenic	chr03OG0001812-s1	smr (Small MutS Related) domain-containing protein	0,1,1,1,1,1,1		Ibat.Tzn_v3.03BG015020.3	Ibat.Tzn_v3.03CG018290.1	Ibat.Tzn_v3.03DG019090.1	Ibat.Tzn_v3.03EG017700.2	Ibat.Tzn_v3.03FG016910.1	itf03g10950.t1
Syntenic	chr03OG0001813-s1	S-adenosyl-L-methionine-dependent methyltransferases superfamily protein	0,1,1,1,1,1,1		Ibat.Tzn_v3.03BG013970.1	Ibat.Tzn_v3.03CG017400.1	Ibat.Tzn_v3.03DG018130.1	Ibat.Tzn_v3.03EG016660.1	Ibat.Tzn_v3.03FG016000.1	itf03g28110.t2
Syntenic	chr03OG0001814-s1	Major facilitator superfamily protein	0,1,1,1,1,1,1		Ibat.Tzn_v3.03BG016490.1	Ibat.Tzn_v3.03CG019560.1	Ibat.Tzn_v3.03DG020160.1	Ibat.Tzn_v3.03EG018840.1	Ibat.Tzn_v3.03FG017980.1	itf03g26420.t1
Syntenic	chr03OG0001815-s1	Glyoxalase/Bleomycin resistance protein/Dioxygenase superfamily protein	0,1,1,1,1,1,1		Ibat.Tzn_v3.03BG025400.1	Ibat.Tzn_v3.03CG026620.1	Ibat.Tzn_v3.03DG028020.1	Ibat.Tzn_v3.03EG024640.1	Ibat.Tzn_v3.03FG025810.1	itf03g18630.t1
Syntenic	chr03OG0001816-s1	origin recognition complex subunit	0,1,1,1,1,1,1		Ibat.Tzn_v3.03BG014910.1	Ibat.Tzn_v3.03CG018200.1	Ibat.Tzn_v3.03DG018980.1	Ibat.Tzn_v3.03EG017610.1	Ibat.Tzn_v3.03FG016800.2	itf03g10480.t3
Syntenic	chr03OG0001817-s1	Leucine-rich repeat protein kinase family protein	0,1,0,1,1,1,1		Ibat.Tzn_v3.03BG030580.1		Ibat.Tzn_v3.03DG033330.1	Ibat.Tzn_v3.03EG030170.1	Ibat.Tzn_v3.03FG030760.1	itf03g13460.t1
Syntenic	chr03OG0001818-s1	RING/FYVE/PHD zinc finger superfamily protein	0,1,1,1,1,1,1		Ibat.Tzn_v3.03BG014740.2	Ibat.Tzn_v3.03CG018080.1	Ibat.Tzn_v3.03DG018810.1	Ibat.Tzn_v3.03EG017470.4	Ibat.Tzn_v3.03FG016640.2	itf03g10630.t1
Syntenic	chr03OG0001819-s1	RHO guanyl-nucleotide exchange factor	0,1,1,1,1,1,1		Ibat.Tzn_v3.03BG025230.1	Ibat.Tzn_v3.03CG026460.1	Ibat.Tzn_v3.03DG027850.1	Ibat.Tzn_v3.03EG024480.1	Ibat.Tzn_v3.03FG025660.1	itf03g18810.t1
-	chr03OG0001820-00	Transducin/WD40 repeat-like superfamily protein	0,7,0,0,0,0,0		Ibat.Tzn_v3.03BG003710.2,Ibat.Tzn_v3.03BG003740.1,Ibat.Tzn_v3.03BG003750.1,Ibat.Tzn_v3.03BG003760.1,Ibat.Tzn_v3.03BG003770.1,Ibat.Tzn_v3.03BG003780.1,Ibat.Tzn_v3.03BG003800.1
Syntenic	chr03OG0001821-s1	Transcription elongation factor (TFIIS) family protein	0,1,1,1,1,1,1		Ibat.Tzn_v3.03BG008730.1	Ibat.Tzn_v3.03CG013330.1	Ibat.Tzn_v3.03DG013780.1	Ibat.Tzn_v3.03EG012540.1	Ibat.Tzn_v3.03FG012460.1	itf03g09310.t1
Syntenic	chr03OG0001822-s1	Phosphorylase superfamily protein	0,1,1,1,1,1,1		Ibat.Tzn_v3.03BG025370.1	Ibat.Tzn_v3.03CG026590.1	Ibat.Tzn_v3.03DG027990.1	Ibat.Tzn_v3.03EG024610.1	Ibat.Tzn_v3.03FG025780.1	itf03g18660.t1
Syntenic	chr03OG0001823-s1	Protein of unknown function (DUF1218)	0,1,1,1,1,1,1		Ibat.Tzn_v3.03BG015890.1	Ibat.Tzn_v3.03CG019000.1	Ibat.Tzn_v3.03DG019790.1	Ibat.Tzn_v3.03EG018290.1	Ibat.Tzn_v3.03FG017360.1	itf03g10030.t2
Syntenic	chr03OG0001824-s1	Protein of unknown function (DUF502)	0,1,1,1,1,1,1		Ibat.Tzn_v3.03BG025200.1	Ibat.Tzn_v3.03CG026430.2	Ibat.Tzn_v3.03DG027820.2	Ibat.Tzn_v3.03EG024450.1	Ibat.Tzn_v3.03FG025630.3	itf03g18840.t2
Syntenic	chr03OG0001825-s1	Protein of unknown function (DUF569)	0,1,1,1,1,1,1		Ibat.Tzn_v3.03BG014010.1	Ibat.Tzn_v3.03CG017440.1	Ibat.Tzn_v3.03DG018180.1	Ibat.Tzn_v3.03EG016700.2	Ibat.Tzn_v3.03FG016040.1	itf03g28070.t1
Syntenic	chr03OG0001826-s1	Heavy metal transport/detoxification superfamily protein	0,1,1,1,1,1,1		Ibat.Tzn_v3.03BG016500.1	Ibat.Tzn_v3.03CG019570.1	Ibat.Tzn_v3.03DG020170.1	Ibat.Tzn_v3.03EG018860.1	Ibat.Tzn_v3.03FG017990.2	itf03g26380.t2
Syntenic	chr03OG0001827-s1	Acyl-CoA N-acyltransferases (NAT) superfamily protein	0,1,1,1,1,1,1		Ibat.Tzn_v3.03BG015480.1	Ibat.Tzn_v3.03CG018650.1	Ibat.Tzn_v3.03DG019460.1	Ibat.Tzn_v3.03EG018080.1	Ibat.Tzn_v3.03FG017080.1	itf03g27460.t1
Syntenic	chr03OG0001828-s1	like COV	0,1,1,1,1,1,1		Ibat.Tzn_v3.03BG008700.1	Ibat.Tzn_v3.03CG013280.1	Ibat.Tzn_v3.03DG013750.1	Ibat.Tzn_v3.03EG012510.1	Ibat.Tzn_v3.03FG012400.1	itf03g09240.t1
Syntenic	chr03OG0001829-s1	CCR4-NOT transcription complex subunit 11 domain containing protein	0,1,1,1,1,1,1		Ibat.Tzn_v3.03BG014890.1	Ibat.Tzn_v3.03CG018180.1	Ibat.Tzn_v3.03DG018910.1	Ibat.Tzn_v3.03EG017580.1	Ibat.Tzn_v3.03FG016780.1	itf03g10510.t1
Syntenic	chr03OG0001830-s1	succinate dehydrogenase 1-1	0,1,2,0,2,0,1		Ibat.Tzn_v3.03BG003940.1	Ibat.Tzn_v3.03CG006110.1,Ibat.Tzn_v3.03CG008780.1		Ibat.Tzn_v3.03EG007100.1,Ibat.Tzn_v3.03EG007160.1		itf03g07640.t1
Syntenic	chr03OG0001831-s1	Malectin/receptor-like protein kinase family protein	0,1,1,1,1,1,1		Ibat.Tzn_v3.03BG020000.1	Ibat.Tzn_v3.03CG023180.1	Ibat.Tzn_v3.03DG023470.1	Ibat.Tzn_v3.03EG020530.1	Ibat.Tzn_v3.03FG021560.1	itf03g22620.t1
Syntenic	chr03OG0001832-s1	RNA-binding (RRM/RBD/RNP motifs) family protein	0,1,1,1,1,1,1		Ibat.Tzn_v3.03BG015490.1	Ibat.Tzn_v3.03CG018680.1	Ibat.Tzn_v3.03DG019480.1	Ibat.Tzn_v3.03EG018110.1	Ibat.Tzn_v3.03FG017090.1	itf03g27440.t1
Syntenic	chr03OG0001833-s1	Alanyl-tRNA synthetase	0,1,1,1,1,1,1		Ibat.Tzn_v3.03BG015100.1	Ibat.Tzn_v3.03CG018390.1	Ibat.Tzn_v3.03DG019180.1	Ibat.Tzn_v3.03EG017800.1	Ibat.Tzn_v3.03FG017000.1	itf03g10880.t1
Syntenic	chr03OG0001834-s1	2-oxoglutarate (2OG) and Fe(II)-dependent oxygenase superfamily protein	0,1,1,1,1,1,1		Ibat.Tzn_v3.03BG031070.1	Ibat.Tzn_v3.03CG029880.1	Ibat.Tzn_v3.03DG033820.1	Ibat.Tzn_v3.03EG030660.1	Ibat.Tzn_v3.03FG031290.1	itf03g12980.t1
Syntenic	chr03OG0001835-s1	hypothetical protein	0,2,0,1,1,1,1		Ibat.Tzn_v3.03BG028230.1,Ibat.Tzn_v3.03BG028240.1		Ibat.Tzn_v3.03DG030950.1	Ibat.Tzn_v3.03EG027760.1	Ibat.Tzn_v3.03FG028490.1	itf03g15750.t1
Syntenic	chr03OG0001836-s1	Integrase-type DNA-binding superfamily protein	0,1,1,1,1,1,1		Ibat.Tzn_v3.03BG025500.1	Ibat.Tzn_v3.03CG026720.1	Ibat.Tzn_v3.03DG028130.1	Ibat.Tzn_v3.03EG024740.1	Ibat.Tzn_v3.03FG025890.1	itf03g18550.t1
Syntenic	chr03OG0001837-s1	serine protease inhibitor, Kazal-type family protein	0,1,1,1,1,1,1		Ibat.Tzn_v3.03BG016590.1	Ibat.Tzn_v3.03CG019700.1	Ibat.Tzn_v3.03DG020260.1	Ibat.Tzn_v3.03EG018950.2	Ibat.Tzn_v3.03FG018110.1	itf03g26270.t1
Syntenic	chr03OG0001838-s1	homeobox protein	0,1,1,1,1,1,1		Ibat.Tzn_v3.03BG014750.1	Ibat.Tzn_v3.03CG018090.1	Ibat.Tzn_v3.03DG018820.1	Ibat.Tzn_v3.03EG017480.1	Ibat.Tzn_v3.03FG016650.1	itf03g10620.t1
Syntenic	chr03OG0001839-s1	hypothetical protein	0,1,1,1,1,1,1		Ibat.Tzn_v3.03BG016600.1	Ibat.Tzn_v3.03CG019710.1	Ibat.Tzn_v3.03DG020270.1	Ibat.Tzn_v3.03EG018960.1	Ibat.Tzn_v3.03FG018120.1	itf03g26260.t1
Syntenic	chr03OG0001840-s1	MAC/Perforin domain-containing protein	0,1,1,1,1,1,1		Ibat.Tzn_v3.03BG013960.1	Ibat.Tzn_v3.03CG017390.1	Ibat.Tzn_v3.03DG018120.1	Ibat.Tzn_v3.03EG016650.1	Ibat.Tzn_v3.03FG015990.1	itf03g28120.t1
Syntenic	chr03OG0001841-s1	hypothetical protein	0,1,1,1,1,1,1		Ibat.Tzn_v3.03BG013740.1	Ibat.Tzn_v3.03CG017150.1	Ibat.Tzn_v3.03DG017910.1	Ibat.Tzn_v3.03EG016330.2	Ibat.Tzn_v3.03FG015630.1	itf03g28370.t1
Syntenic	chr03OG0001842-s1	Transducin/WD40 repeat-like superfamily protein	0,1,1,1,1,1,1		Ibat.Tzn_v3.03BG025340.1	Ibat.Tzn_v3.03CG026570.1	Ibat.Tzn_v3.03DG027970.1	Ibat.Tzn_v3.03EG024590.1	Ibat.Tzn_v3.03FG025760.1	itf03g18680.t2
Syntenic	chr03OG0001843-s1	Tesmin/TSO1-like CXC domain-containing protein	0,1,1,1,1,1,1		Ibat.Tzn_v3.03BG025280.3	Ibat.Tzn_v3.03CG026510.5	Ibat.Tzn_v3.03DG027910.1	Ibat.Tzn_v3.03EG024530.2	Ibat.Tzn_v3.03FG025700.4	itf03g18750.t2
Syntenic	chr03OG0001844-s1	BolA-like family protein	0,1,1,1,1,1,1		Ibat.Tzn_v3.03BG015050.2	Ibat.Tzn_v3.03CG018320.1	Ibat.Tzn_v3.03DG019120.1	Ibat.Tzn_v3.03EG017730.1	Ibat.Tzn_v3.03FG016940.2	itf03g10930.t1
Syntenic	chr03OG0001845-s1	Malectin/receptor-like protein kinase family protein	0,2,1,1,0,1,1		Ibat.Tzn_v3.03BG021600.1,Ibat.Tzn_v3.03BG021650.1	Ibat.Tzn_v3.03CG024480.1	Ibat.Tzn_v3.03DG024850.1		Ibat.Tzn_v3.03FG022880.1	itf03g21760.t1
Syntenic	chr03OG0001846-s1	hypothetical protein	0,1,1,1,1,1,1		Ibat.Tzn_v3.03BG013710.1	Ibat.Tzn_v3.03CG017130.1	Ibat.Tzn_v3.03DG017880.1	Ibat.Tzn_v3.03EG016300.1	Ibat.Tzn_v3.03FG015570.1	itf03g28380.t1
Syntenic	chr03OG0001847-s1	tRNA modification GTPase, putative	0,1,1,0,0,1,0		Ibat.Tzn_v3.03BG018450.1	Ibat.Tzn_v3.03CG021710.1			Ibat.Tzn_v3.03FG020080.1
Syntenic	chr03OG0001847-s2	tRNA modification GTPase, putative	0,0,1,0,1,0,0			Ibat.Tzn_v3.03CG026680.1		Ibat.Tzn_v3.03EG024700.1
Syntenic	chr03OG0001848-s1	Scorpion toxin-like knottin superfamily protein	0,1,1,1,1,1,1		Ibat.Tzn_v3.03BG014130.1	Ibat.Tzn_v3.03CG017570.1	Ibat.Tzn_v3.03DG018300.1	Ibat.Tzn_v3.03EG016820.1	Ibat.Tzn_v3.03FG016190.1	itf03g27920.t1
Syntenic	chr03OG0001849-s1	carbamoyl phosphate synthetase A	0,1,1,1,1,1,1		Ibat.Tzn_v3.03BG008990.1	Ibat.Tzn_v3.03CG013730.1	Ibat.Tzn_v3.03DG014130.1	Ibat.Tzn_v3.03EG012830.1	Ibat.Tzn_v3.03FG012880.1	itf03g09700.t1
Syntenic	chr03OG0001850-s1	Chaperone DnaJ-domain superfamily protein	0,1,1,1,1,1,1		Ibat.Tzn_v3.03BG008840.4	Ibat.Tzn_v3.03CG013510.1	Ibat.Tzn_v3.03DG013890.1	Ibat.Tzn_v3.03EG012610.1	Ibat.Tzn_v3.03FG012630.1	itf03g09560.t1
Syntenic	chr03OG0001851-s1	hypothetical protein	0,1,1,1,1,1,1		Ibat.Tzn_v3.03BG022530.1	Ibat.Tzn_v3.03CG024750.1	Ibat.Tzn_v3.03DG025290.1	Ibat.Tzn_v3.03EG021920.1	Ibat.Tzn_v3.03FG023210.1	itf03g21510.t1
Syntenic	chr03OG0001852-s1	Late embryogenesis abundant protein, group	0,1,1,1,1,1,1		Ibat.Tzn_v3.03BG025190.1	Ibat.Tzn_v3.03CG026420.1	Ibat.Tzn_v3.03DG027810.1	Ibat.Tzn_v3.03EG024440.1	Ibat.Tzn_v3.03FG025610.1	itf03g18850.t1
Syntenic	chr03OG0001853-s1	Tudor/PWWP/MBT superfamily protein	0,1,1,1,1,1,1		Ibat.Tzn_v3.03BG015830.1	Ibat.Tzn_v3.03CG018920.1	Ibat.Tzn_v3.03DG019720.3	Ibat.Tzn_v3.03EG018250.1	Ibat.Tzn_v3.03FG017320.1	itf03g10070.t1
Syntenic	chr03OG0001854-s1	4-coumarate:CoA ligase	0,1,1,1,1,1,1		Ibat.Tzn_v3.03BG015770.1	Ibat.Tzn_v3.03CG018870.1	Ibat.Tzn_v3.03DG019670.1	Ibat.Tzn_v3.03EG018220.1	Ibat.Tzn_v3.03FG017290.1	itf03g10110.t1
Syntenic	chr03OG0001855-s1	sigma factor A	0,1,1,1,1,1,1		Ibat.Tzn_v3.03BG015070.1	Ibat.Tzn_v3.03CG018360.2	Ibat.Tzn_v3.03DG019160.1	Ibat.Tzn_v3.03EG017780.1	Ibat.Tzn_v3.03FG016970.1	itf03g10900.t2
Syntenic	chr03OG0001856-s1	Exostosin family protein	0,1,1,1,1,1,1		Ibat.Tzn_v3.03BG025480.1	Ibat.Tzn_v3.03CG026700.1	Ibat.Tzn_v3.03DG028110.1	Ibat.Tzn_v3.03EG024720.1	Ibat.Tzn_v3.03FG025880.1	itf03g18570.t1
Syntenic	chr03OG0001857-s1	nodulin MtN21 /EamA-like transporter family protein	0,1,1,1,1,1,1		Ibat.Tzn_v3.03BG008980.1	Ibat.Tzn_v3.03CG013720.2	Ibat.Tzn_v3.03DG014120.1	Ibat.Tzn_v3.03EG012800.1	Ibat.Tzn_v3.03FG012870.1	itf03g09690.t2
Syntenic	chr03OG0001858-s1	Major facilitator superfamily protein	0,1,1,1,1,1,1		Ibat.Tzn_v3.03BG015790.1	Ibat.Tzn_v3.03CG018890.1	Ibat.Tzn_v3.03DG019690.1	Ibat.Tzn_v3.03EG018230.2	Ibat.Tzn_v3.03FG017300.2	itf03g10100.t1
Syntenic	chr03OG0001859-s1	Fasciclin-like arabinogalactan family protein	0,1,1,1,1,1,1		Ibat.Tzn_v3.03BG015570.1	Ibat.Tzn_v3.03CG018760.1	Ibat.Tzn_v3.03DG019560.1	Ibat.Tzn_v3.03EG018160.1	Ibat.Tzn_v3.03FG017160.1	itf03g27380.t1
Syntenic	chr03OG0001860-s1	Major facilitator superfamily protein	0,1,1,1,1,1,1		Ibat.Tzn_v3.03BG015090.1	Ibat.Tzn_v3.03CG018380.1	Ibat.Tzn_v3.03DG019170.1	Ibat.Tzn_v3.03EG017790.1	Ibat.Tzn_v3.03FG016990.1	itf03g10890.t1
Syntenic	chr03OG0001861-s1	NAD(P)-binding Rossmann-fold superfamily protein	0,1,1,1,1,1,1		Ibat.Tzn_v3.03BG025170.1	Ibat.Tzn_v3.03CG026410.1	Ibat.Tzn_v3.03DG027800.1	Ibat.Tzn_v3.03EG024430.1	Ibat.Tzn_v3.03FG025600.1	itf03g18860.t1
Syntenic	chr03OG0001862-s1	conserved hypothetical protein	0,1,1,1,1,1,1		Ibat.Tzn_v3.03BG014810.5	Ibat.Tzn_v3.03CG018130.1	Ibat.Tzn_v3.03DG018850.1	Ibat.Tzn_v3.03EG017530.7	Ibat.Tzn_v3.03FG016710.1	itf03g10580.t2
Syntenic	chr03OG0001863-s1	proteinaceous RNase P	0,1,1,1,1,1,1		Ibat.Tzn_v3.03BG025250.1	Ibat.Tzn_v3.03CG026490.1	Ibat.Tzn_v3.03DG027870.1	Ibat.Tzn_v3.03EG024510.1	Ibat.Tzn_v3.03FG025680.1	itf03g18780.t1
Syntenic	chr03OG0001864-s1	ribonuclease P family protein / Rpp14 family protein	0,1,1,1,1,1,1		Ibat.Tzn_v3.03BG016610.1	Ibat.Tzn_v3.03CG019730.1	Ibat.Tzn_v3.03DG020280.1	Ibat.Tzn_v3.03EG018970.3	Ibat.Tzn_v3.03FG018140.8	itf03g26250.t1
Syntenic	chr03OG0001865-s1	myb domain protein	0,1,1,1,1,1,1		Ibat.Tzn_v3.03BG014160.2	Ibat.Tzn_v3.03CG017620.1	Ibat.Tzn_v3.03DG018320.1	Ibat.Tzn_v3.03EG016890.2	Ibat.Tzn_v3.03FG016230.1	itf03g27860.t1
Syntenic	chr03OG0001866-s1	sugar transporter	0,1,1,1,1,1,1		Ibat.Tzn_v3.03BG025470.1	Ibat.Tzn_v3.03CG026690.2	Ibat.Tzn_v3.03DG028100.1	Ibat.Tzn_v3.03EG024710.1	Ibat.Tzn_v3.03FG025870.1	itf03g18580.t1
Syntenic	chr03OG0001867-s1	carboxyesterase	0,1,1,1,1,1,1		Ibat.Tzn_v3.03BG014980.1	Ibat.Tzn_v3.03CG018250.1	Ibat.Tzn_v3.03DG019040.1	Ibat.Tzn_v3.03EG017670.1	Ibat.Tzn_v3.03FG016870.1	itf03g10430.t1
Syntenic	chr03OG0001868-s1	exportin 1A	0,1,1,1,1,1,1		Ibat.Tzn_v3.03BG015820.1	Ibat.Tzn_v3.03CG018900.1	Ibat.Tzn_v3.03DG019710.1	Ibat.Tzn_v3.03EG018240.1	Ibat.Tzn_v3.03FG017310.2	itf03g10080.t1
Syntenic	chr03OG0001869-s1	AAA-type ATPase family protein / ankyrin repeat family protein	0,1,1,1,1,1,1		Ibat.Tzn_v3.03BG025150.1	Ibat.Tzn_v3.03CG026390.1	Ibat.Tzn_v3.03DG027780.1	Ibat.Tzn_v3.03EG024410.1	Ibat.Tzn_v3.03FG025580.1	itf03g18870.t1
Syntenic	chr03OG0001870-s1	ROOT HAIR DEFECTIVE6	0,1,1,1,1,1,1		Ibat.Tzn_v3.03BG004930.1	Ibat.Tzn_v3.03CG009770.1	Ibat.Tzn_v3.03DG009120.1	Ibat.Tzn_v3.03EG008140.1	Ibat.Tzn_v3.03FG008820.1	itf03g08510.t1
Syntenic	chr03OG0001871-s1	ENTH/VHS/GAT family protein	0,1,1,1,1,1,1		Ibat.Tzn_v3.03BG014120.2	Ibat.Tzn_v3.03CG017560.2	Ibat.Tzn_v3.03DG018290.1	Ibat.Tzn_v3.03EG016810.2	Ibat.Tzn_v3.03FG016180.4	itf03g27940.t2
Syntenic	chr03OG0001872-s1	methyltransferase	0,1,1,1,1,1,1		Ibat.Tzn_v3.03BG014990.1	Ibat.Tzn_v3.03CG018260.1	Ibat.Tzn_v3.03DG019050.1	Ibat.Tzn_v3.03EG017680.1	Ibat.Tzn_v3.03FG016880.1	itf03g10420.t1
Syntenic	chr03OG0001873-s1	Pentatricopeptide repeat (PPR-like) superfamily protein	0,1,1,1,1,1,1		Ibat.Tzn_v3.03BG016570.1	Ibat.Tzn_v3.03CG019680.1	Ibat.Tzn_v3.03DG020240.1	Ibat.Tzn_v3.03EG018930.1	Ibat.Tzn_v3.03FG018080.1	itf03g26290.t1
Syntenic	chr03OG0001874-s1	nodulin MtN21 /EamA-like transporter family protein	0,1,1,1,1,1,1		Ibat.Tzn_v3.03BG008770.1	Ibat.Tzn_v3.03CG013430.1	Ibat.Tzn_v3.03DG013830.1	Ibat.Tzn_v3.03EG012570.1	Ibat.Tzn_v3.03FG012540.1	itf03g09460.t1
Syntenic	chr03OG0001875-s1	fatty acyl-ACP thioesterases B	0,1,1,1,1,1,1		Ibat.Tzn_v3.03BG024540.1	Ibat.Tzn_v3.03CG025810.1	Ibat.Tzn_v3.03DG027210.1	Ibat.Tzn_v3.03EG023820.1	Ibat.Tzn_v3.03FG025030.1	itf03g19570.t1
Syntenic	chr03OG0001876-s1	ATP-dependent caseinolytic (Clp) protease/crotonase family protein	0,1,1,1,1,1,1		Ibat.Tzn_v3.03BG021060.1	Ibat.Tzn_v3.03CG024000.1	Ibat.Tzn_v3.03DG024360.1	Ibat.Tzn_v3.03EG021020.2	Ibat.Tzn_v3.03FG022390.1	itf03g22210.t1
Syntenic	chr03OG0001877-s1	Putative membrane lipoprotein	0,1,1,1,1,1,1		Ibat.Tzn_v3.03BG026610.1	Ibat.Tzn_v3.03CG028020.1	Ibat.Tzn_v3.03DG029300.1	Ibat.Tzn_v3.03EG026060.1	Ibat.Tzn_v3.03FG027060.1	itf03g17390.t1
Syntenic	chr03OG0001878-s1	Transcription factor jumonji (jmj) family protein / zinc finger (C5HC2 type) family protein	0,1,1,1,1,1,1		Ibat.Tzn_v3.03BG015510.1	Ibat.Tzn_v3.03CG018700.1	Ibat.Tzn_v3.03DG019520.1	Ibat.Tzn_v3.03EG018120.1	Ibat.Tzn_v3.03FG017110.1	itf03g27420.t1
Syntenic	chr03OG0001879-s1	26S proteasome regulatory complex, non-ATPase subcomplex, Rpn2/Psmd1 subunit	0,1,1,1,1,1,1		Ibat.Tzn_v3.03BG025220.1	Ibat.Tzn_v3.03CG026450.1	Ibat.Tzn_v3.03DG027840.1	Ibat.Tzn_v3.03EG024470.1	Ibat.Tzn_v3.03FG025650.1	itf03g18820.t1
Syntenic	chr03OG0001880-s1	aspartate aminotransferase	0,1,1,1,1,1,1		Ibat.Tzn_v3.03BG025240.1	Ibat.Tzn_v3.03CG026470.1	Ibat.Tzn_v3.03DG027860.1	Ibat.Tzn_v3.03EG024490.1	Ibat.Tzn_v3.03FG025670.1	itf03g18800.t1
Syntenic	chr03OG0001881-s1	RING/U-box superfamily protein	0,1,1,1,1,1,1		Ibat.Tzn_v3.03BG014170.1	Ibat.Tzn_v3.03CG017650.1	Ibat.Tzn_v3.03DG018340.1	Ibat.Tzn_v3.03EG016930.1	Ibat.Tzn_v3.03FG016280.1	itf03g27820.t1
Syntenic	chr03OG0001882-s1	basic helix-loop-helix (bHLH) DNA-binding superfamily protein	0,1,1,1,1,1,1		Ibat.Tzn_v3.03BG025380.1	Ibat.Tzn_v3.03CG026600.1	Ibat.Tzn_v3.03DG028000.1	Ibat.Tzn_v3.03EG024620.1	Ibat.Tzn_v3.03FG025790.1	itf03g18650.t1
Syntenic	chr03OG0001883-s1	IAA-leucine-resistant (ILR1)-like	0,1,1,1,1,1,1		Ibat.Tzn_v3.03BG016540.1	Ibat.Tzn_v3.03CG019610.1	Ibat.Tzn_v3.03DG020210.1	Ibat.Tzn_v3.03EG018890.2	Ibat.Tzn_v3.03FG018020.1	itf03g26340.t1
Syntenic	chr03OG0001884-s1	conserved hypothetical protein	0,1,1,1,1,1,1		Ibat.Tzn_v3.03BG025460.1	Ibat.Tzn_v3.03CG026670.1	Ibat.Tzn_v3.03DG028090.1	Ibat.Tzn_v3.03EG024690.1	Ibat.Tzn_v3.03FG025860.1	itf03g18590.t1
Syntenic	chr03OG0001885-s1	hypothetical protein	0,1,1,1,1,1,1		Ibat.Tzn_v3.03BG008720.1	Ibat.Tzn_v3.03CG013300.1	Ibat.Tzn_v3.03DG013770.1	Ibat.Tzn_v3.03EG012530.1	Ibat.Tzn_v3.03FG012430.1	itf03g09290.t1
Syntenic	chr03OG0001886-s1	P-loop containing nucleoside triphosphate hydrolases superfamily protein	0,1,1,1,1,1,1		Ibat.Tzn_v3.03BG014030.1	Ibat.Tzn_v3.03CG017460.1	Ibat.Tzn_v3.03DG018200.1	Ibat.Tzn_v3.03EG016720.1	Ibat.Tzn_v3.03FG016070.1	itf03g28020.t1
Syntenic	chr03OG0001887-s1	protein serine/threonine phosphatases;protein kinases;catalytics;cAMP-dependent protein kinase regulators;ATP binding;protein serine/threonine phosphatases	0,1,1,1,1,1,1		Ibat.Tzn_v3.03BG025410.1	Ibat.Tzn_v3.03CG026630.1	Ibat.Tzn_v3.03DG028030.1	Ibat.Tzn_v3.03EG024650.1	Ibat.Tzn_v3.03FG025820.1	itf03g18620.t1
Syntenic	chr03OG0001888-s1	Pentatricopeptide repeat (PPR) superfamily protein	0,1,1,1,1,1,1		Ibat.Tzn_v3.03BG020040.1	Ibat.Tzn_v3.03CG023220.1	Ibat.Tzn_v3.03DG023500.1	Ibat.Tzn_v3.03EG020570.1	Ibat.Tzn_v3.03FG021590.1	itf03g22590.t1
Syntenic	chr03OG0001889-s1	Core-2/I-branching beta-1,6-N-acetylglucosaminyltransferase family protein	0,1,1,1,1,1,1		Ibat.Tzn_v3.03BG020020.1	Ibat.Tzn_v3.03CG023200.1	Ibat.Tzn_v3.03DG023480.1	Ibat.Tzn_v3.03EG020550.1	Ibat.Tzn_v3.03FG021570.1	itf03g22610.t2
Syntenic	chr03OG0001890-s1	Tetratricopeptide repeat (TPR)-like superfamily protein	0,1,1,1,1,1,1		Ibat.Tzn_v3.03BG015870.1	Ibat.Tzn_v3.03CG018940.1	Ibat.Tzn_v3.03DG019750.2	Ibat.Tzn_v3.03EG018280.1	Ibat.Tzn_v3.03FG017350.1	itf03g10050.t1
Syntenic	chr03OG0001891-s1	cellulose synthase A2	0,1,1,1,1,1,1		Ibat.Tzn_v3.03BG008760.2	Ibat.Tzn_v3.03CG013390.1	Ibat.Tzn_v3.03DG013810.1	Ibat.Tzn_v3.03EG012560.1	Ibat.Tzn_v3.03FG012520.2	itf03g09430.t1
Syntenic	chr03OG0001892-s1	hypothetical protein	0,1,1,1,1,1,1		Ibat.Tzn_v3.03BG014850.1	Ibat.Tzn_v3.03CG018150.1	Ibat.Tzn_v3.03DG018860.1	Ibat.Tzn_v3.03EG017540.1	Ibat.Tzn_v3.03FG016740.1	itf03g10550.t1
Syntenic	chr03OG0001893-s1	conserved hypothetical protein	0,1,1,1,1,1,1		Ibat.Tzn_v3.03BG025260.1	Ibat.Tzn_v3.03CG026500.1	Ibat.Tzn_v3.03DG027880.1	Ibat.Tzn_v3.03EG024520.1	Ibat.Tzn_v3.03FG025690.1	itf03g18770.t1
Syntenic	chr03OG0001894-s1	Ribosomal protein L6 family	0,1,1,1,1,1,1		Ibat.Tzn_v3.03BG016560.1	Ibat.Tzn_v3.03CG019670.1	Ibat.Tzn_v3.03DG020230.1	Ibat.Tzn_v3.03EG018920.1	Ibat.Tzn_v3.03FG018070.1	itf03g26300.t1
Syntenic	chr03OG0001895-s1	novel interactor of JAZ	0,1,1,1,1,1,1		Ibat.Tzn_v3.03BG025440.1	Ibat.Tzn_v3.03CG026650.1	Ibat.Tzn_v3.03DG028070.1	Ibat.Tzn_v3.03EG024670.1	Ibat.Tzn_v3.03FG025840.1	itf03g18600.t1
Syntenic	chr03OG0001896-s1	conserved hypothetical protein	0,1,1,1,1,1,1		Ibat.Tzn_v3.03BG025120.1	Ibat.Tzn_v3.03CG026360.1	Ibat.Tzn_v3.03DG027750.1	Ibat.Tzn_v3.03EG024380.1	Ibat.Tzn_v3.03FG025550.1	itf03g18910.t1
Syntenic	chr03OG0001897-s1	Tetratricopeptide repeat (TPR)-like superfamily protein	0,1,1,1,1,1,1		Ibat.Tzn_v3.03BG008710.1	Ibat.Tzn_v3.03CG013290.1	Ibat.Tzn_v3.03DG013760.1	Ibat.Tzn_v3.03EG012520.1	Ibat.Tzn_v3.03FG012420.1	itf03g09280.t1
Syntenic	chr03OG0001898-s1	polyol/monosaccharide transporter	0,1,1,1,1,1,1		Ibat.Tzn_v3.03BG025140.1	Ibat.Tzn_v3.03CG026380.1	Ibat.Tzn_v3.03DG027770.1	Ibat.Tzn_v3.03EG024400.1	Ibat.Tzn_v3.03FG025570.1	itf03g18880.t1
Syntenic	chr03OG0001899-s1	ENTH/VHS family protein	0,1,1,1,1,1,1		Ibat.Tzn_v3.03BG014270.1	Ibat.Tzn_v3.03CG017750.1	Ibat.Tzn_v3.03DG018440.1	Ibat.Tzn_v3.03EG017020.1	Ibat.Tzn_v3.03FG016360.1	itf03g27750.t1
Syntenic	chr03OG0001900-s1	response to low sulfur	0,1,1,1,1,1,1		Ibat.Tzn_v3.03BG016470.1	Ibat.Tzn_v3.03CG019540.1	Ibat.Tzn_v3.03DG020100.1	Ibat.Tzn_v3.03EG018820.1	Ibat.Tzn_v3.03FG017930.1	itf03g26460.t1
Syntenic	chr03OG0001901-s1	conserved hypothetical protein	0,1,1,1,1,1,1		Ibat.Tzn_v3.03BG025210.1	Ibat.Tzn_v3.03CG026440.1	Ibat.Tzn_v3.03DG027830.1	Ibat.Tzn_v3.03EG024460.1	Ibat.Tzn_v3.03FG025640.1	itf03g18830.t2
Syntenic	chr03OG0001902-s1	hypothetical protein	0,1,1,1,1,1,1		Ibat.Tzn_v3.03BG015850.1	Ibat.Tzn_v3.03CG018930.1	Ibat.Tzn_v3.03DG019730.1	Ibat.Tzn_v3.03EG018260.1	Ibat.Tzn_v3.03FG017330.1	itf03g10060.t1
Syntenic	chr03OG0001903-s1	Peptidyl-tRNA hydrolase II (PTH2) family protein	0,1,1,1,1,1,1		Ibat.Tzn_v3.03BG015520.2	Ibat.Tzn_v3.03CG018710.2	Ibat.Tzn_v3.03DG019530.1	Ibat.Tzn_v3.03EG018130.1	Ibat.Tzn_v3.03FG017120.1	itf03g27410.t1
Syntenic	chr03OG0001904-s1	Cyclin/Brf1-like TBP-binding protein	0,1,1,1,1,1,1		Ibat.Tzn_v3.03BG008880.3	Ibat.Tzn_v3.03CG013580.3	Ibat.Tzn_v3.03DG013960.5	Ibat.Tzn_v3.03EG012680.1	Ibat.Tzn_v3.03FG012690.1	itf03g09620.t1
Syntenic	chr03OG0001905-s1	hypothetical protein	0,0,1,0,0,1,0			Ibat.Tzn_v3.03CG020440.1			Ibat.Tzn_v3.03FG018850.1
-	chr03OG0001905-00	hypothetical protein	0,0,1,1,0,2,1			Ibat.Tzn_v3.03CG025690.1	Ibat.Tzn_v3.03DG000820.1		Ibat.Tzn_v3.03FG015640.1,Ibat.Tzn_v3.03FG030900.1	itf03g28900.t1
Syntenic	chr03OG0001906-s1	hypothetical protein	0,0,1,0,0,1,0			Ibat.Tzn_v3.03CG015840.1			Ibat.Tzn_v3.03FG013760.1
-	chr03OG0001906-00	hypothetical protein	0,0,2,0,0,1,0			Ibat.Tzn_v3.03CG016570.1,Ibat.Tzn_v3.03CG019640.1			Ibat.Tzn_v3.03FG011940.1
-	chr03OG0001907-00	gibberellin 3-oxidase	0,0,0,0,1,1,0					Ibat.Tzn_v3.03EG023680.1	Ibat.Tzn_v3.03FG024830.1
Syntenic	chr03OG0001908-s1	hypothetical protein	1,1,1,1,1,1,0	Ibat.Tzn_v3.03AG018830.1	Ibat.Tzn_v3.03BG017230.1	Ibat.Tzn_v3.03CG020410.1	Ibat.Tzn_v3.03DG020830.1	Ibat.Tzn_v3.03EG019790.1	Ibat.Tzn_v3.03FG018820.1
Syntenic	chr03OG0001909-s1	hypothetical protein	5,0,1,0,0,0,0	Ibat.Tzn_v3.03AG013530.1,Ibat.Tzn_v3.03AG013540.1,Ibat.Tzn_v3.03AG013570.1,Ibat.Tzn_v3.03AG013590.1,Ibat.Tzn_v3.03AG013610.1		Ibat.Tzn_v3.03CG014000.1
Syntenic	chr03OG0001910-s1	hypothetical protein	1,1,0,0,1,1,1	Ibat.Tzn_v3.03AG029700.1	Ibat.Tzn_v3.03BG028730.1			Ibat.Tzn_v3.03EG028270.1	Ibat.Tzn_v3.03FG028950.1	itf03g15270.t1
Syntenic	chr03OG0001911-s1	homeobox protein	1,0,0,1,1,1,1	Ibat.Tzn_v3.03AG001770.1			Ibat.Tzn_v3.03DG001560.1	Ibat.Tzn_v3.03EG001640.1	Ibat.Tzn_v3.03FG004010.1	itf03g01540.t1
Syntenic	chr03OG0001912-s1	hypothetical protein	2,0,1,1,1,1,0	Ibat.Tzn_v3.03AG027710.1,Ibat.Tzn_v3.03AG028480.1		Ibat.Tzn_v3.03CG029100.1	Ibat.Tzn_v3.03DG030320.1	Ibat.Tzn_v3.03EG027120.1	Ibat.Tzn_v3.03FG027870.1
Syntenic	chr03OG0001913-s1	RING/U-box superfamily protein	1,1,1,0,0,1,1	Ibat.Tzn_v3.03AG002610.1	Ibat.Tzn_v3.03BG000390.1	Ibat.Tzn_v3.03CG002010.1			Ibat.Tzn_v3.03FG000630.2	itf03g02250.t1
Syntenic	chr03OG0001914-s1	DHBP synthase RibB-like alpha/beta domain	1,0,0,1,1,1,1	Ibat.Tzn_v3.03AG000310.1			Ibat.Tzn_v3.03DG000120.1	Ibat.Tzn_v3.03EG000200.1	Ibat.Tzn_v3.03FG005460.1	itf03g00130.t1
Syntenic	chr03OG0001915-s1	hypothetical protein	1,1,1,1,1,0,0	Ibat.Tzn_v3.03AG011180.1	Ibat.Tzn_v3.03BG006480.1	Ibat.Tzn_v3.03CG011210.1	Ibat.Tzn_v3.03DG010560.4	Ibat.Tzn_v3.03EG009670.2
Syntenic	chr03OG0001916-s1	hypothetical protein	0,1,0,2,0,0,0		Ibat.Tzn_v3.03BG012490.1		Ibat.Tzn_v3.03DG016220.1,Ibat.Tzn_v3.03DG017040.1
-	chr03OG0001916-00	hypothetical protein	2,0,0,0,0,1,0	Ibat.Tzn_v3.03AG015000.1,Ibat.Tzn_v3.03AG015950.1					Ibat.Tzn_v3.03FG013990.1
Syntenic	chr03OG0001917-s1	NB-ARC domain-containing disease resistance protein	2,1,0,1,0,0,0	Ibat.Tzn_v3.03AG024140.1,Ibat.Tzn_v3.03AG024200.1	Ibat.Tzn_v3.03BG023700.1		Ibat.Tzn_v3.03DG026460.1
Syntenic	chr03OG0001917-s2	NB-ARC domain-containing disease resistance protein	1,0,0,0,0,0,1	Ibat.Tzn_v3.03AG024630.1						itf03g19910.t1
Syntenic	chr03OG0001918-s1	phospholipase A2-beta	1,1,1,0,1,0,1	Ibat.Tzn_v3.03AG025980.1	Ibat.Tzn_v3.03BG025890.1	Ibat.Tzn_v3.03CG027140.1		Ibat.Tzn_v3.03EG025180.1		itf03g18140.t1
Syntenic	chr03OG0001919-s1	chloride channel B	1,0,0,1,1,1,1	Ibat.Tzn_v3.03AG000360.3			Ibat.Tzn_v3.03DG000160.2	Ibat.Tzn_v3.03EG000230.2	Ibat.Tzn_v3.03FG005430.1	itf03g00160.t1
Syntenic	chr03OG0001920-s1	hypothetical protein	1,1,0,1,1,1,1	Ibat.Tzn_v3.03AG029520.1	Ibat.Tzn_v3.03BG028590.1		Ibat.Tzn_v3.03DG031290.1	Ibat.Tzn_v3.03EG028130.1	Ibat.Tzn_v3.03FG028810.1	itf03g15420.t1
Syntenic	chr03OG0001921-s1	hypothetical protein	1,1,1,1,0,1,0	Ibat.Tzn_v3.03AG013260.1	Ibat.Tzn_v3.03BG008940.1	Ibat.Tzn_v3.03CG013670.1	Ibat.Tzn_v3.03DG014090.1		Ibat.Tzn_v3.03FG012820.1
Syntenic	chr03OG0001922-s1	ATP synthase alpha/beta family protein	2,0,1,1,1,0,0	Ibat.Tzn_v3.03AG027560.1,Ibat.Tzn_v3.03AG028320.1		Ibat.Tzn_v3.03CG028960.1	Ibat.Tzn_v3.03DG030150.1	Ibat.Tzn_v3.03EG026960.1
Syntenic	chr03OG0001923-s1	hypothetical protein	1,0,0,0,1,0,0	Ibat.Tzn_v3.03AG022380.1				Ibat.Tzn_v3.03EG021290.1
-	chr03OG0001923-00	hypothetical protein	0,0,0,1,0,3,0				Ibat.Tzn_v3.03DG017490.1		Ibat.Tzn_v3.03FG001250.2,Ibat.Tzn_v3.03FG024990.1,Ibat.Tzn_v3.03FG025850.6
Syntenic	chr03OG0001924-s1	nodulin MtN21 /EamA-like transporter family protein	1,1,1,1,1,1,0	Ibat.Tzn_v3.03AG004410.1	Ibat.Tzn_v3.03BG002180.1	Ibat.Tzn_v3.03CG003890.1	Ibat.Tzn_v3.03DG004200.1	Ibat.Tzn_v3.03EG004360.1	Ibat.Tzn_v3.03FG002550.1
Syntenic	chr03OG0001925-s1	exoribonuclease	1,1,1,1,1,1,0	Ibat.Tzn_v3.03AG004570.1	Ibat.Tzn_v3.03BG002350.1	Ibat.Tzn_v3.03CG004070.1	Ibat.Tzn_v3.03DG004350.1	Ibat.Tzn_v3.03EG004530.1	Ibat.Tzn_v3.03FG002700.2
Syntenic	chr03OG0001926-s1	conserved hypothetical protein	1,0,0,1,1,1,1	Ibat.Tzn_v3.03AG001750.1			Ibat.Tzn_v3.03DG001540.2	Ibat.Tzn_v3.03EG001620.2	Ibat.Tzn_v3.03FG004030.1	itf03g01520.t1
Syntenic	chr03OG0001927-s1	early nodulin-related	1,1,0,1,1,1,1	Ibat.Tzn_v3.03AG024640.1	Ibat.Tzn_v3.03BG024140.1		Ibat.Tzn_v3.03DG026920.1	Ibat.Tzn_v3.03EG023500.1	Ibat.Tzn_v3.03FG024700.6	itf03g19900.t1
Syntenic	chr03OG0001928-s1	hypothetical protein	1,1,0,0,0,0,0	Ibat.Tzn_v3.03AG013390.1	Ibat.Tzn_v3.03BG009140.1
Syntenic	chr03OG0001928-s2	hypothetical protein	2,2,0,0,0,0,0	Ibat.Tzn_v3.03AG016080.1,Ibat.Tzn_v3.03AG016090.1	Ibat.Tzn_v3.03BG012370.1,Ibat.Tzn_v3.03BG012380.1
Syntenic	chr03OG0001929-s1	methyl esterase	1,1,0,1,1,1,1	Ibat.Tzn_v3.03AG030990.1	Ibat.Tzn_v3.03BG030040.1		Ibat.Tzn_v3.03DG032830.1	Ibat.Tzn_v3.03EG029670.1	Ibat.Tzn_v3.03FG030220.1	itf03g13980.t1
Syntenic	chr03OG0001930-s1	hypothetical protein	1,1,1,1,1,1,0	Ibat.Tzn_v3.03AG029330.1	Ibat.Tzn_v3.03BG028420.1	Ibat.Tzn_v3.03CG029840.1	Ibat.Tzn_v3.03DG031100.1	Ibat.Tzn_v3.03EG027930.1	Ibat.Tzn_v3.03FG028660.1
Syntenic	chr03OG0001931-s1	Copper transport protein family	1,1,1,1,0,1,1	Ibat.Tzn_v3.03AG020500.1	Ibat.Tzn_v3.03BG018840.1	Ibat.Tzn_v3.03CG022050.1	Ibat.Tzn_v3.03DG022290.1		Ibat.Tzn_v3.03FG020400.1	itf03g23860.t1
Syntenic	chr03OG0001932-s1	Cell cycle regulated microtubule associated protein	1,1,0,1,1,1,1	Ibat.Tzn_v3.03AG031850.1	Ibat.Tzn_v3.03BG030970.1		Ibat.Tzn_v3.03DG033720.1	Ibat.Tzn_v3.03EG030560.1	Ibat.Tzn_v3.03FG031190.1	itf03g13080.t1
Syntenic	chr03OG0001933-s1	Peptidase family M48 family protein	1,0,0,1,1,1,1	Ibat.Tzn_v3.03AG000320.1			Ibat.Tzn_v3.03DG000130.3	Ibat.Tzn_v3.03EG000210.1	Ibat.Tzn_v3.03FG005450.1	itf03g00140.t1
Syntenic	chr03OG0001934-s1	SWIB/MDM2 domain superfamily protein	1,0,0,1,1,1,1	Ibat.Tzn_v3.03AG000340.1			Ibat.Tzn_v3.03DG000140.1	Ibat.Tzn_v3.03EG000220.1	Ibat.Tzn_v3.03FG005440.2	itf03g00150.t1
Syntenic	chr03OG0001935-s1	hypothetical protein	1,1,1,1,1,1,0	Ibat.Tzn_v3.03AG019090.1	Ibat.Tzn_v3.03BG017510.1	Ibat.Tzn_v3.03CG020680.1	Ibat.Tzn_v3.03DG021070.1	Ibat.Tzn_v3.03EG020050.1	Ibat.Tzn_v3.03FG019100.1
Syntenic	chr03OG0001936-s1	S-adenosyl-L-methionine-dependent methyltransferases superfamily protein	1,1,1,1,1,0,1	Ibat.Tzn_v3.03AG026840.1	Ibat.Tzn_v3.03BG026730.1	Ibat.Tzn_v3.03CG028160.1	Ibat.Tzn_v3.03DG029420.1	Ibat.Tzn_v3.03EG026200.1		itf03g17260.t1
Syntenic	chr03OG0001937-s1	Protein kinase superfamily protein	1,1,1,0,1,0,1	Ibat.Tzn_v3.03AG011020.1	Ibat.Tzn_v3.03BG006340.1	Ibat.Tzn_v3.03CG011070.1		Ibat.Tzn_v3.03EG009530.2		itf03g30350.t1
Syntenic	chr03OG0001938-s1	Heavy metal transport/detoxification superfamily protein	1,0,0,1,1,1,1	Ibat.Tzn_v3.03AG029170.1			Ibat.Tzn_v3.03DG030940.1	Ibat.Tzn_v3.03EG027750.1	Ibat.Tzn_v3.03FG028470.1	itf03g15770.t1
Syntenic	chr03OG0001939-s1	hypothetical protein	2,0,1,1,0,1,0	Ibat.Tzn_v3.03AG006260.1,Ibat.Tzn_v3.03AG006650.1		Ibat.Tzn_v3.03CG006700.1	Ibat.Tzn_v3.03DG006030.1		Ibat.Tzn_v3.03FG005930.1
Syntenic	chr03OG0001940-s1	calmodulin-binding protein-related	1,0,0,1,1,1,1	Ibat.Tzn_v3.03AG002080.2			Ibat.Tzn_v3.03DG001870.1	Ibat.Tzn_v3.03EG001970.1	Ibat.Tzn_v3.03FG003730.1	itf03g01800.t1
Syntenic	chr03OG0001941-s1	Domain of unknown function (DUF298)	1,1,0,1,1,0,1	Ibat.Tzn_v3.03AG022520.1	Ibat.Tzn_v3.03BG021470.1		Ibat.Tzn_v3.03DG024710.1	Ibat.Tzn_v3.03EG021430.1		itf03g21930.t1
Syntenic	chr03OG0001942-s1	S-adenosyl-L-methionine-dependent methyltransferases superfamily protein	1,1,1,1,1,1,0	Ibat.Tzn_v3.03AG016410.1	Ibat.Tzn_v3.03BG012870.1	Ibat.Tzn_v3.03CG016480.1	Ibat.Tzn_v3.03DG017170.1	Ibat.Tzn_v3.03EG015460.1	Ibat.Tzn_v3.03FG015120.1
Syntenic	chr03OG0001943-s1	hypothetical protein	1,0,0,1,1,1,1	Ibat.Tzn_v3.03AG000370.1			Ibat.Tzn_v3.03DG000170.1	Ibat.Tzn_v3.03EG000240.1	Ibat.Tzn_v3.03FG005420.1	itf03g00170.t2
Syntenic	chr03OG0001944-s1	Peptide methionine sulfoxide reductase family protein	1,1,0,1,1,1,1	Ibat.Tzn_v3.03AG031160.1	Ibat.Tzn_v3.03BG030210.1		Ibat.Tzn_v3.03DG033020.1	Ibat.Tzn_v3.03EG029850.1	Ibat.Tzn_v3.03FG030410.1	itf03g13800.t1
Syntenic	chr03OG0001945-s1	Ribosomal protein L18ae/LX family protein	1,1,1,1,1,1,0	Ibat.Tzn_v3.03AG016390.1	Ibat.Tzn_v3.03BG012850.1	Ibat.Tzn_v3.03CG016470.1	Ibat.Tzn_v3.03DG017160.1	Ibat.Tzn_v3.03EG015450.1	Ibat.Tzn_v3.03FG015110.1
Syntenic	chr03OG0001946-s1	hypothetical protein	1,1,1,1,1,1,0	Ibat.Tzn_v3.03AG015660.1	Ibat.Tzn_v3.03BG011960.1	Ibat.Tzn_v3.03CG015790.1	Ibat.Tzn_v3.03DG016250.1	Ibat.Tzn_v3.03EG014840.1	Ibat.Tzn_v3.03FG014280.1
Syntenic	chr03OG0001947-s1	hypothetical protein	1,1,0,1,0,1,1	Ibat.Tzn_v3.03AG031240.1	Ibat.Tzn_v3.03BG030290.1		Ibat.Tzn_v3.03DG033090.1		Ibat.Tzn_v3.03FG030480.1	itf03g13730.t1
Syntenic	chr03OG0001948-s1	S18 ribosomal protein	1,1,1,1,1,1,0	Ibat.Tzn_v3.03AG017300.1	Ibat.Tzn_v3.03BG014300.1	Ibat.Tzn_v3.03CG017760.1	Ibat.Tzn_v3.03DG018450.1	Ibat.Tzn_v3.03EG017040.1	Ibat.Tzn_v3.03FG016380.1
Syntenic	chr03OG0001949-s1	hypothetical protein	0,0,1,0,1,0,0			Ibat.Tzn_v3.03CG027480.1		Ibat.Tzn_v3.03EG025510.1
-	chr03OG0001949-00	hypothetical protein	1,0,1,0,1,0,0	Ibat.Tzn_v3.03AG028950.1		Ibat.Tzn_v3.03CG002620.1		Ibat.Tzn_v3.03EG003530.1
Syntenic	chr03OG0001950-s1	PADRE domain containing protein	1,1,0,1,1,0,1	Ibat.Tzn_v3.03AG009550.1	Ibat.Tzn_v3.03BG004880.1		Ibat.Tzn_v3.03DG009060.1	Ibat.Tzn_v3.03EG008090.1		itf03g08450.t1
Syntenic	chr03OG0001951-s1	Plant invertase/pectin methylesterase inhibitor superfamily	1,1,0,1,1,1,0	Ibat.Tzn_v3.03AG031640.1	Ibat.Tzn_v3.03BG030760.1		Ibat.Tzn_v3.03DG033510.1	Ibat.Tzn_v3.03EG030350.1	Ibat.Tzn_v3.03FG030960.1
Syntenic	chr03OG0001952-s1	Protein of unknown function (DUF1666)	1,0,0,1,1,1,1	Ibat.Tzn_v3.03AG001760.2			Ibat.Tzn_v3.03DG001550.2	Ibat.Tzn_v3.03EG001630.3	Ibat.Tzn_v3.03FG004020.2	itf03g01530.t1
Syntenic	chr03OG0001953-s1	Protein kinase superfamily protein	1,0,1,2,0,1,1	Ibat.Tzn_v3.03AG006870.1		Ibat.Tzn_v3.03CG006990.1	Ibat.Tzn_v3.03DG006310.1,Ibat.Tzn_v3.03DG013090.1		Ibat.Tzn_v3.03FG006140.1	itf03g05920.t1
Syntenic	chr03OG0001954-s1	ssDNA-binding transcriptional regulator	1,1,1,1,1,0,0	Ibat.Tzn_v3.03AG016460.2	Ibat.Tzn_v3.03BG012920.1	Ibat.Tzn_v3.03CG016520.3	Ibat.Tzn_v3.03DG017260.2	Ibat.Tzn_v3.03EG015530.2
Syntenic	chr03OG0001955-s1	AMP-dependent synthetase and ligase family protein	1,0,0,1,1,1,1	Ibat.Tzn_v3.03AG000430.7			Ibat.Tzn_v3.03DG000250.1	Ibat.Tzn_v3.03EG000340.1	Ibat.Tzn_v3.03FG005340.1	itf03g00250.t3
Syntenic	chr03OG0001956-s1	myb domain protein	1,1,0,1,1,0,1	Ibat.Tzn_v3.03AG030330.1	Ibat.Tzn_v3.03BG029370.1		Ibat.Tzn_v3.03DG032130.1	Ibat.Tzn_v3.03EG028980.1		itf03g14640.t1
Syntenic	chr03OG0001957-s1	Pathogenesis-related thaumatin superfamily protein	1,1,0,1,1,0,1	Ibat.Tzn_v3.03AG029410.1	Ibat.Tzn_v3.03BG028490.1		Ibat.Tzn_v3.03DG031170.1	Ibat.Tzn_v3.03EG028000.1		itf03g15520.t1
Syntenic	chr03OG0001958-s1	RING/FYVE/PHD zinc finger superfamily protein	1,1,1,1,0,1,0	Ibat.Tzn_v3.03AG016840.1	Ibat.Tzn_v3.03BG013320.1	Ibat.Tzn_v3.03CG016810.1	Ibat.Tzn_v3.03DG017530.1		Ibat.Tzn_v3.03FG015260.2
Syntenic	chr03OG0001959-s1	alpha/beta-Hydrolases superfamily protein	1,1,1,1,0,1,0	Ibat.Tzn_v3.03AG016990.1	Ibat.Tzn_v3.03BG013480.1	Ibat.Tzn_v3.03CG016980.1	Ibat.Tzn_v3.03DG017680.1		Ibat.Tzn_v3.03FG015370.1
Syntenic	chr03OG0001960-s1	Rad21/Rec8-like family protein	1,0,0,1,1,1,1	Ibat.Tzn_v3.03AG000400.1			Ibat.Tzn_v3.03DG000220.2	Ibat.Tzn_v3.03EG000310.1	Ibat.Tzn_v3.03FG005370.1	itf03g00220.t1
Syntenic	chr03OG0001961-s1	myb domain protein	1,1,1,0,0,1,1	Ibat.Tzn_v3.03AG027570.1	Ibat.Tzn_v3.03BG027450.1	Ibat.Tzn_v3.03CG028970.1			Ibat.Tzn_v3.03FG027720.1	itf03g16500.t1
Syntenic	chr03OG0001962-s1	conserved hypothetical protein	1,1,1,1,0,0,1	Ibat.Tzn_v3.03AG019730.1	Ibat.Tzn_v3.03BG018050.1	Ibat.Tzn_v3.03CG021250.1	Ibat.Tzn_v3.03DG021540.1			itf03g24770.t1
Syntenic	chr03OG0001963-s1	hypothetical protein	1,1,1,1,1,1,0	Ibat.Tzn_v3.03AG019170.1	Ibat.Tzn_v3.03BG017590.1	Ibat.Tzn_v3.03CG020790.1	Ibat.Tzn_v3.03DG021110.1	Ibat.Tzn_v3.03EG020090.1	Ibat.Tzn_v3.03FG019190.1
Syntenic	chr03OG0001964-s1	hypothetical protein	1,1,1,1,1,1,0	Ibat.Tzn_v3.03AG028230.1	Ibat.Tzn_v3.03BG028150.1	Ibat.Tzn_v3.03CG029610.1	Ibat.Tzn_v3.03DG030840.1	Ibat.Tzn_v3.03EG027650.1	Ibat.Tzn_v3.03FG028390.1
Syntenic	chr03OG0001965-s1	cycloartenol synthase	2,0,0,1,0,2,0	Ibat.Tzn_v3.03AG021930.1,Ibat.Tzn_v3.03AG021960.1			Ibat.Tzn_v3.03DG024070.1		Ibat.Tzn_v3.03FG022030.1,Ibat.Tzn_v3.03FG022120.1
Syntenic	chr03OG0001966-s1	hypothetical protein	2,0,0,1,0,1,1	Ibat.Tzn_v3.03AG001670.1,Ibat.Tzn_v3.03AG001680.1			Ibat.Tzn_v3.03DG001470.1		Ibat.Tzn_v3.03FG004110.1	itf03g01450.t1
Syntenic	chr03OG0001967-s1	hypothetical protein	1,1,1,1,1,1,0	Ibat.Tzn_v3.03AG010280.1	Ibat.Tzn_v3.03BG005580.1	Ibat.Tzn_v3.03CG010430.1	Ibat.Tzn_v3.03DG009800.1	Ibat.Tzn_v3.03EG008850.1	Ibat.Tzn_v3.03FG009910.1
Syntenic	chr03OG0001968-s1	DNA/RNA polymerases superfamily protein	1,1,0,1,1,0,1	Ibat.Tzn_v3.03AG002730.1	Ibat.Tzn_v3.03BG000510.1		Ibat.Tzn_v3.03DG002520.1	Ibat.Tzn_v3.03EG002610.1		itf03g02350.t2
Syntenic	chr03OG0001969-s1	Voltage-gated chloride channel family protein	1,1,1,1,1,1,0	Ibat.Tzn_v3.03AG023410.1	Ibat.Tzn_v3.03BG022940.1	Ibat.Tzn_v3.03CG025130.1	Ibat.Tzn_v3.03DG025680.1	Ibat.Tzn_v3.03EG022350.1	Ibat.Tzn_v3.03FG023570.1
Syntenic	chr03OG0001970-s1	matrix metalloproteinase	1,0,1,1,1,1,1	Ibat.Tzn_v3.03AG001280.2		Ibat.Tzn_v3.03CG000780.1	Ibat.Tzn_v3.03DG001070.1	Ibat.Tzn_v3.03EG001160.1	Ibat.Tzn_v3.03FG004500.1	itf03g01080.t1
Syntenic	chr03OG0001971-s1	hypothetical protein	1,1,1,0,1,1,0	Ibat.Tzn_v3.03AG012810.1	Ibat.Tzn_v3.03BG008180.1	Ibat.Tzn_v3.03CG012900.1		Ibat.Tzn_v3.03EG012170.1	Ibat.Tzn_v3.03FG011890.1
Syntenic	chr03OG0001972-s1	hypothetical protein	1,1,3,0,0,1,0	Ibat.Tzn_v3.03AG014110.1	Ibat.Tzn_v3.03BG010440.1	Ibat.Tzn_v3.03CG014440.1,Ibat.Tzn_v3.03CG014510.1,Ibat.Tzn_v3.03CG014560.1			Ibat.Tzn_v3.03FG013250.1
Syntenic	chr03OG0001973-s1	Glucose-methanol-choline (GMC) oxidoreductase family protein	1,1,0,1,1,0,1	Ibat.Tzn_v3.03AG031980.1	Ibat.Tzn_v3.03BG031100.1		Ibat.Tzn_v3.03DG033860.1	Ibat.Tzn_v3.03EG030700.1		itf03g12950.t1
Syntenic	chr03OG0001974-s1	Transducin/WD40 repeat-like superfamily protein	1,1,1,1,1,1,0	Ibat.Tzn_v3.03AG018740.1	Ibat.Tzn_v3.03BG017150.1	Ibat.Tzn_v3.03CG020300.1	Ibat.Tzn_v3.03DG020740.1	Ibat.Tzn_v3.03EG019700.1	Ibat.Tzn_v3.03FG018680.1
Syntenic	chr03OG0001975-s1	hypothetical protein	1,1,1,1,0,1,0	Ibat.Tzn_v3.03AG013030.1	Ibat.Tzn_v3.03BG008400.1	Ibat.Tzn_v3.03CG013060.1	Ibat.Tzn_v3.03DG013550.1		Ibat.Tzn_v3.03FG012090.1
Syntenic	chr03OG0001976-s1	hypothetical protein	1,1,1,1,1,0,1	Ibat.Tzn_v3.03AG022470.1	Ibat.Tzn_v3.03BG021420.1	Ibat.Tzn_v3.03CG024300.1	Ibat.Tzn_v3.03DG024660.1	Ibat.Tzn_v3.03EG021380.1		itf03g21970.t1
Syntenic	chr03OG0001977-s1	Bifunctional inhibitor/lipid-transfer protein/seed storage 2S albumin superfamily protein	1,0,0,1,1,1,1	Ibat.Tzn_v3.03AG001740.1			Ibat.Tzn_v3.03DG001530.1	Ibat.Tzn_v3.03EG001610.1	Ibat.Tzn_v3.03FG004040.1	itf03g01510.t1
Syntenic	chr03OG0001978-s1	conserved hypothetical protein	1,0,0,1,1,1,1	Ibat.Tzn_v3.03AG000440.1			Ibat.Tzn_v3.03DG000260.2	Ibat.Tzn_v3.03EG000350.1	Ibat.Tzn_v3.03FG005320.1	itf03g00270.t1
Syntenic	chr03OG0001979-s1	HXXXD-type acyl-transferase family protein	1,1,0,1,1,0,1	Ibat.Tzn_v3.03AG030340.1	Ibat.Tzn_v3.03BG029380.1		Ibat.Tzn_v3.03DG032140.1	Ibat.Tzn_v3.03EG028990.1		itf03g14630.t1
Syntenic	chr03OG0001980-s1	Proteasome component (PCI) domain protein	1,0,0,1,1,1,1	Ibat.Tzn_v3.03AG000420.1			Ibat.Tzn_v3.03DG000240.2	Ibat.Tzn_v3.03EG000330.1	Ibat.Tzn_v3.03FG005350.1	itf03g00240.t2
Syntenic	chr03OG0001981-s1	hypothetical protein	1,1,1,1,1,1,0	Ibat.Tzn_v3.03AG025480.1	Ibat.Tzn_v3.03BG025100.1	Ibat.Tzn_v3.03CG026340.1	Ibat.Tzn_v3.03DG027730.1	Ibat.Tzn_v3.03EG024360.1	Ibat.Tzn_v3.03FG025500.1
Syntenic	chr03OG0001982-s1	Transducin family protein / WD-40 repeat family protein	1,1,1,1,1,1,0	Ibat.Tzn_v3.03AG023950.1	Ibat.Tzn_v3.03BG023530.1	Ibat.Tzn_v3.03CG025600.1	Ibat.Tzn_v3.03DG026270.1	Ibat.Tzn_v3.03EG022860.1	Ibat.Tzn_v3.03FG024070.1
Syntenic	chr03OG0001983-s1	Succinyl-CoA ligase, alpha subunit	1,1,0,1,1,0,1	Ibat.Tzn_v3.03AG024010.1	Ibat.Tzn_v3.03BG023580.1		Ibat.Tzn_v3.03DG026330.1	Ibat.Tzn_v3.03EG022910.1		itf03g20670.t1
Syntenic	chr03OG0001984-s1	hypothetical protein	1,1,1,1,1,1,0	Ibat.Tzn_v3.03AG025310.2	Ibat.Tzn_v3.03BG024920.1	Ibat.Tzn_v3.03CG026180.1	Ibat.Tzn_v3.03DG027570.1	Ibat.Tzn_v3.03EG024190.1	Ibat.Tzn_v3.03FG025360.1
Syntenic	chr03OG0001985-s1	hypothetical protein	1,1,0,0,0,0,0	Ibat.Tzn_v3.03AG012950.1	Ibat.Tzn_v3.03BG008320.1
-	chr03OG0001985-00	hypothetical protein	0,1,1,1,1,0,0		Ibat.Tzn_v3.03BG031480.1	Ibat.Tzn_v3.03CG022300.1	Ibat.Tzn_v3.03DG018490.1	Ibat.Tzn_v3.03EG010840.1
Syntenic	chr03OG0001986-s1	hypothetical protein	1,0,1,1,1,1,0	Ibat.Tzn_v3.03AG022480.1		Ibat.Tzn_v3.03CG024320.1	Ibat.Tzn_v3.03DG024680.1	Ibat.Tzn_v3.03EG021390.1	Ibat.Tzn_v3.03FG022730.1
Syntenic	chr03OG0001987-s1	hypothetical protein	1,1,1,1,1,1,0	Ibat.Tzn_v3.03AG022190.1	Ibat.Tzn_v3.03BG021090.1	Ibat.Tzn_v3.03CG024030.1	Ibat.Tzn_v3.03DG024390.1	Ibat.Tzn_v3.03EG021070.1	Ibat.Tzn_v3.03FG022410.1
Syntenic	chr03OG0001988-s1	matrix metalloproteinase	1,0,1,1,1,1,1	Ibat.Tzn_v3.03AG001270.1		Ibat.Tzn_v3.03CG000770.1	Ibat.Tzn_v3.03DG001060.1	Ibat.Tzn_v3.03EG001150.1	Ibat.Tzn_v3.03FG004510.1	itf03g01070.t1
Syntenic	chr03OG0001989-s1	hypothetical protein	1,1,0,0,0,0,0	Ibat.Tzn_v3.03AG014680.1	Ibat.Tzn_v3.03BG011010.1
Syntenic	chr03OG0001989-s2	hypothetical protein	0,0,1,0,0,1,0			Ibat.Tzn_v3.03CG013360.1			Ibat.Tzn_v3.03FG012490.1
-	chr03OG0001989-00	hypothetical protein	1,0,0,0,0,1,0	Ibat.Tzn_v3.03AG014830.1					Ibat.Tzn_v3.03FG018760.1
Syntenic	chr03OG0001990-s1	plant U-box	1,1,0,1,1,1,0	Ibat.Tzn_v3.03AG030360.1	Ibat.Tzn_v3.03BG029390.1		Ibat.Tzn_v3.03DG032170.1	Ibat.Tzn_v3.03EG029020.1	Ibat.Tzn_v3.03FG029570.1
Syntenic	chr03OG0001991-s1	SAUR-like auxin-responsive protein family	1,1,1,1,1,1,0	Ibat.Tzn_v3.03AG016430.1	Ibat.Tzn_v3.03BG012890.1	Ibat.Tzn_v3.03CG016500.1	Ibat.Tzn_v3.03DG017230.1	Ibat.Tzn_v3.03EG015490.1	Ibat.Tzn_v3.03FG015150.1
Syntenic	chr03OG0001992-s1	global transcription factor group E8	1,0,0,1,1,1,1	Ibat.Tzn_v3.03AG000460.1			Ibat.Tzn_v3.03DG000280.1	Ibat.Tzn_v3.03EG000380.1	Ibat.Tzn_v3.03FG005300.1	itf03g00290.t1
Syntenic	chr03OG0001993-s1	P-loop containing nucleoside triphosphate hydrolases superfamily protein	1,0,0,1,1,1,1	Ibat.Tzn_v3.03AG000380.1			Ibat.Tzn_v3.03DG000200.1	Ibat.Tzn_v3.03EG000270.1	Ibat.Tzn_v3.03FG005390.1	itf03g00190.t1
Syntenic	chr03OG0001994-s1	conserved hypothetical protein	1,0,1,1,1,1,0	Ibat.Tzn_v3.03AG000810.1		Ibat.Tzn_v3.03CG000290.1	Ibat.Tzn_v3.03DG000560.1	Ibat.Tzn_v3.03EG000680.1	Ibat.Tzn_v3.03FG004980.1
Syntenic	chr03OG0001995-s1	FAD/NAD(P)-binding oxidoreductase family protein	1,0,1,1,1,1,1	Ibat.Tzn_v3.03AG007400.1		Ibat.Tzn_v3.03CG007590.1	Ibat.Tzn_v3.03DG006940.1	Ibat.Tzn_v3.03EG005870.2	Ibat.Tzn_v3.03FG006750.1	itf03g06560.t1
Syntenic	chr03OG0001996-s1	hypothetical protein	1,1,0,0,0,0,0	Ibat.Tzn_v3.03AG018380.1	Ibat.Tzn_v3.03BG016800.1
Syntenic	chr03OG0001996-s2	hypothetical protein	1,0,1,1,1,0,0	Ibat.Tzn_v3.03AG025720.1		Ibat.Tzn_v3.03CG026880.1	Ibat.Tzn_v3.03DG028330.1	Ibat.Tzn_v3.03EG024910.1
Syntenic	chr03OG0001997-s1	zinc ion binding;nucleic acid binding;zinc ion binding	1,0,0,1,1,1,1	Ibat.Tzn_v3.03AG000110.1			Ibat.Tzn_v3.03DG000100.1	Ibat.Tzn_v3.03EG000190.1	Ibat.Tzn_v3.03FG005490.1	itf03g00110.t1
