## Supplementary Tables for "Phased chromosome-level genome assembly provides insight into the origin of hexaploid sweetpotato" (part 3 of 3)

### Sheet: TableS7 (continued)
Supplementary Table 7. Orthologous and paralogous gene groups in 'Tanzania' and I. trifida
Syntenic	chr03OG0001998-s1	conserved hypothetical protein	1,0,1,1,0,1,1	Ibat.Tzn_v3.03AG008390.1		Ibat.Tzn_v3.03CG008560.1	Ibat.Tzn_v3.03DG007950.1		Ibat.Tzn_v3.03FG007760.1	itf03g07440.t1
Syntenic	chr03OG0001999-s1	hypothetical protein	1,1,0,1,1,1,1	Ibat.Tzn_v3.03AG031590.1	Ibat.Tzn_v3.03BG030680.1		Ibat.Tzn_v3.03DG033460.1	Ibat.Tzn_v3.03EG030300.1	Ibat.Tzn_v3.03FG030880.1	itf03g13340.t1
Syntenic	chr03OG0002000-s1	myb domain protein	1,1,1,1,0,1,0	Ibat.Tzn_v3.03AG020460.1	Ibat.Tzn_v3.03BG018790.1	Ibat.Tzn_v3.03CG022010.1	Ibat.Tzn_v3.03DG022250.1		Ibat.Tzn_v3.03FG020340.1
Syntenic	chr03OG0002001-s1	Homeodomain-like superfamily protein	1,1,0,1,0,1,1	Ibat.Tzn_v3.03AG020110.2	Ibat.Tzn_v3.03BG018400.1		Ibat.Tzn_v3.03DG021910.1		Ibat.Tzn_v3.03FG020020.1	itf03g24500.t1
Syntenic	chr03OG0002002-s1	CAP (Cysteine-rich secretory proteins, Antigen 5, and Pathogenesis-related 1 protein) superfamily protein	1,1,1,1,0,1,1	Ibat.Tzn_v3.03AG020810.1	Ibat.Tzn_v3.03BG019160.1	Ibat.Tzn_v3.03CG022400.1	Ibat.Tzn_v3.03DG022590.1		Ibat.Tzn_v3.03FG020700.1	itf03g23430.t1
Syntenic	chr03OG0002003-s1	UDP-glucosyl transferase 85A5	1,1,0,1,1,1,1	Ibat.Tzn_v3.03AG029750.1	Ibat.Tzn_v3.03BG028800.2		Ibat.Tzn_v3.03DG031470.1	Ibat.Tzn_v3.03EG028320.1	Ibat.Tzn_v3.03FG028990.1	itf03g15240.t1
Syntenic	chr03OG0002004-s1	hypothetical protein	1,1,0,0,0,2,1	Ibat.Tzn_v3.03AG032210.1	Ibat.Tzn_v3.03BG031340.2				Ibat.Tzn_v3.03FG031560.1,Ibat.Tzn_v3.03FG031570.1	itf03g12680.t1
Syntenic	chr03OG0002005-s1	crumpled leaf	1,1,0,2,2,0,0	Ibat.Tzn_v3.03AG014400.1	Ibat.Tzn_v3.03BG010720.3		Ibat.Tzn_v3.03DG015320.3,Ibat.Tzn_v3.03DG015330.1	Ibat.Tzn_v3.03EG013670.1,Ibat.Tzn_v3.03EG013680.1
Syntenic	chr03OG0002006-s1	Thioredoxin superfamily protein	1,0,0,1,1,1,1	Ibat.Tzn_v3.03AG000410.1			Ibat.Tzn_v3.03DG000230.1	Ibat.Tzn_v3.03EG000320.1	Ibat.Tzn_v3.03FG005360.1	itf03g00230.t1
Syntenic	chr03OG0002007-s1	basic helix-loop-helix (bHLH) DNA-binding family protein	1,0,1,1,1,1,1	Ibat.Tzn_v3.03AG001650.1		Ibat.Tzn_v3.03CG001160.1	Ibat.Tzn_v3.03DG001450.1	Ibat.Tzn_v3.03EG001540.1	Ibat.Tzn_v3.03FG004130.1	itf03g01430.t1
Syntenic	chr03OG0002008-s1	aspartate aminotransferase	1,1,1,1,1,1,0	Ibat.Tzn_v3.03AG011790.1	Ibat.Tzn_v3.03BG007110.1	Ibat.Tzn_v3.03CG011960.1	Ibat.Tzn_v3.03DG011200.1	Ibat.Tzn_v3.03EG011140.1	Ibat.Tzn_v3.03FG011160.1
Syntenic	chr03OG0002009-s1	Plant haem oxygenase (decyclizing) family protein	1,1,0,1,1,1,0	Ibat.Tzn_v3.03AG024320.1	Ibat.Tzn_v3.03BG023830.1		Ibat.Tzn_v3.03DG026550.1	Ibat.Tzn_v3.03EG023100.1	Ibat.Tzn_v3.03FG024390.1
Syntenic	chr03OG0002010-s1	N-terminal nucleophile aminohydrolases (Ntn hydrolases) superfamily protein	1,1,0,1,1,1,1	Ibat.Tzn_v3.03AG031320.1	Ibat.Tzn_v3.03BG030380.3		Ibat.Tzn_v3.03DG033170.7	Ibat.Tzn_v3.03EG030000.2	Ibat.Tzn_v3.03FG030570.1	itf03g13620.t2
Syntenic	chr03OG0002011-s1	RAD-like	1,0,1,0,1,1,1	Ibat.Tzn_v3.03AG008520.1		Ibat.Tzn_v3.03CG008670.1		Ibat.Tzn_v3.03EG007000.1	Ibat.Tzn_v3.03FG007870.2	itf03g07540.t1
Syntenic	chr03OG0002012-s1	hypothetical protein	1,1,1,1,0,0,1	Ibat.Tzn_v3.03AG022950.1	Ibat.Tzn_v3.03BG022590.1	Ibat.Tzn_v3.03CG024850.1	Ibat.Tzn_v3.03DG025370.1			itf03g21490.t1
Syntenic	chr03OG0002013-s1	TCP-1/cpn60 chaperonin family protein	1,1,1,1,1,1,0	Ibat.Tzn_v3.03AG016040.1	Ibat.Tzn_v3.03BG012310.1	Ibat.Tzn_v3.03CG016110.1	Ibat.Tzn_v3.03DG016410.1	Ibat.Tzn_v3.03EG014970.1	Ibat.Tzn_v3.03FG014770.1
Syntenic	chr03OG0002014-s1	Ribosomal protein L13 family protein	1,1,1,0,1,1,0	Ibat.Tzn_v3.03AG017830.1	Ibat.Tzn_v3.03BG015950.1	Ibat.Tzn_v3.03CG019040.1		Ibat.Tzn_v3.03EG018330.1	Ibat.Tzn_v3.03FG017420.1
Syntenic	chr03OG0002015-s1	Mediator of RNA polymerase II transcription subunit 15a	1,1,1,1,1,0,0	Ibat.Tzn_v3.03AG016740.1	Ibat.Tzn_v3.03BG013210.1	Ibat.Tzn_v3.03CG016710.1	Ibat.Tzn_v3.03DG017370.1	Ibat.Tzn_v3.03EG015780.1
Syntenic	chr03OG0002016-s1	UDP-glucosyl transferase 85A4	1,1,0,1,1,1,1	Ibat.Tzn_v3.03AG029760.1	Ibat.Tzn_v3.03BG028810.1		Ibat.Tzn_v3.03DG031480.1	Ibat.Tzn_v3.03EG028330.1	Ibat.Tzn_v3.03FG029000.1	itf03g15230.t1
Syntenic	chr03OG0002017-s1	hypothetical protein	1,1,0,0,1,0,0	Ibat.Tzn_v3.03AG017370.1	Ibat.Tzn_v3.03BG015190.1			Ibat.Tzn_v3.03EG017860.1
Syntenic	chr03OG0002017-s2	hypothetical protein	0,1,0,0,0,1,0		Ibat.Tzn_v3.03BG008490.1				Ibat.Tzn_v3.03FG012220.1
Syntenic	chr03OG0002018-s1	Transcription factor jumonji (jmjC) domain-containing protein	1,1,0,1,0,1,1	Ibat.Tzn_v3.03AG005770.1	Ibat.Tzn_v3.03BG003570.1		Ibat.Tzn_v3.03DG005510.1		Ibat.Tzn_v3.03FG000100.1	itf03g05270.t1
Syntenic	chr03OG0002019-s1	conserved hypothetical protein	1,1,0,1,1,0,1	Ibat.Tzn_v3.03AG019600.1	Ibat.Tzn_v3.03BG017910.1		Ibat.Tzn_v3.03DG021400.1	Ibat.Tzn_v3.03EG020260.1		itf03g24920.t1
Syntenic	chr03OG0002020-s1	Pectinacetylesterase family protein	2,0,0,1,2,1,0	Ibat.Tzn_v3.03AG023040.1,Ibat.Tzn_v3.03AG023060.1			Ibat.Tzn_v3.03DG025410.1	Ibat.Tzn_v3.03EG022000.1,Ibat.Tzn_v3.03EG022020.1	Ibat.Tzn_v3.03FG023270.1
Syntenic	chr03OG0002021-s1	conserved hypothetical protein	1,1,0,1,0,1,1	Ibat.Tzn_v3.03AG020150.1	Ibat.Tzn_v3.03BG018420.1		Ibat.Tzn_v3.03DG021970.1		Ibat.Tzn_v3.03FG020050.2	itf03g24480.t2
Syntenic	chr03OG0002022-s1	Regulator of chromosome condensation (RCC1) family protein	1,1,1,1,1,1,0	Ibat.Tzn_v3.03AG002600.1	Ibat.Tzn_v3.03BG000380.1	Ibat.Tzn_v3.03CG002000.1	Ibat.Tzn_v3.03DG002420.1	Ibat.Tzn_v3.03EG002510.1	Ibat.Tzn_v3.03FG000620.1
Syntenic	chr03OG0002023-s1	hypothetical protein	1,1,1,1,1,1,0	Ibat.Tzn_v3.03AG025070.2	Ibat.Tzn_v3.03BG024670.1	Ibat.Tzn_v3.03CG025960.2	Ibat.Tzn_v3.03DG027360.1	Ibat.Tzn_v3.03EG023960.2	Ibat.Tzn_v3.03FG025150.1
Syntenic	chr03OG0002024-s1	RNA-binding CRS1 / YhbY (CRM) domain protein	1,0,1,0,1,1,1	Ibat.Tzn_v3.03AG000700.1		Ibat.Tzn_v3.03CG000190.1		Ibat.Tzn_v3.03EG000580.1	Ibat.Tzn_v3.03FG005070.1	itf03g00510.t1
Syntenic	chr03OG0002025-s1	hypothetical protein	1,1,1,1,1,1,0	Ibat.Tzn_v3.03AG008700.1	Ibat.Tzn_v3.03BG004030.1	Ibat.Tzn_v3.03CG008850.1	Ibat.Tzn_v3.03DG008210.1	Ibat.Tzn_v3.03EG007250.1	Ibat.Tzn_v3.03FG007940.1
Syntenic	chr03OG0002026-s1	Arabidopsis thaliana protein of unknown function (DUF821)	1,1,0,0,0,1,1	Ibat.Tzn_v3.03AG032250.1	Ibat.Tzn_v3.03BG031380.1				Ibat.Tzn_v3.03FG031600.1	itf03g12650.t1
Syntenic	chr03OG0002027-s1	guanylyl cyclase	1,1,0,1,1,1,1	Ibat.Tzn_v3.03AG029710.1	Ibat.Tzn_v3.03BG028740.3		Ibat.Tzn_v3.03DG031430.1	Ibat.Tzn_v3.03EG028280.2	Ibat.Tzn_v3.03FG028960.2	itf03g15260.t2
Syntenic	chr03OG0002028-s1	hypothetical protein	1,0,0,1,1,1,1	Ibat.Tzn_v3.03AG000450.1			Ibat.Tzn_v3.03DG000270.2	Ibat.Tzn_v3.03EG000370.1	Ibat.Tzn_v3.03FG005310.1	itf03g00280.t1
Syntenic	chr03OG0002029-s1	DNAse I-like superfamily protein	1,1,1,1,1,1,0	Ibat.Tzn_v3.03AG011560.1	Ibat.Tzn_v3.03BG006870.1	Ibat.Tzn_v3.03CG011530.1	Ibat.Tzn_v3.03DG010880.1	Ibat.Tzn_v3.03EG010010.1	Ibat.Tzn_v3.03FG010810.1
Syntenic	chr03OG0002030-s1	hypothetical protein	1,1,1,1,1,1,0	Ibat.Tzn_v3.03AG016890.1	Ibat.Tzn_v3.03BG013380.1	Ibat.Tzn_v3.03CG016890.1	Ibat.Tzn_v3.03DG017580.1	Ibat.Tzn_v3.03EG016050.1	Ibat.Tzn_v3.03FG015310.1
Syntenic	chr03OG0002031-s1	hypothetical protein	1,1,1,1,1,1,0	Ibat.Tzn_v3.03AG016940.1	Ibat.Tzn_v3.03BG013430.1	Ibat.Tzn_v3.03CG016930.1	Ibat.Tzn_v3.03DG017620.1	Ibat.Tzn_v3.03EG016090.1	Ibat.Tzn_v3.03FG015340.1
Syntenic	chr03OG0002032-s1	Mediator of RNA polymerase II transcription subunit	1,1,0,0,1,1,1	Ibat.Tzn_v3.03AG002800.1	Ibat.Tzn_v3.03BG000580.1			Ibat.Tzn_v3.03EG002710.1	Ibat.Tzn_v3.03FG000800.1	itf03g02430.t2
Syntenic	chr03OG0002033-s1	spermidine synthase	1,0,1,1,1,0,1	Ibat.Tzn_v3.03AG001080.1		Ibat.Tzn_v3.03CG000560.1	Ibat.Tzn_v3.03DG000850.1	Ibat.Tzn_v3.03EG000950.1		itf03g00860.t1
Syntenic	chr03OG0002034-s1	autophagy protein Apg5 family	1,1,1,0,0,1,1	Ibat.Tzn_v3.03AG005400.1	Ibat.Tzn_v3.03BG003220.1	Ibat.Tzn_v3.03CG004870.1			Ibat.Tzn_v3.03FG003490.1	itf03g05000.t1
Syntenic	chr03OG0002035-s1	hypothetical protein	1,1,1,1,0,1,1	Ibat.Tzn_v3.03AG020510.1	Ibat.Tzn_v3.03BG018850.1	Ibat.Tzn_v3.03CG022060.1	Ibat.Tzn_v3.03DG022300.1		Ibat.Tzn_v3.03FG020410.1	itf03g23850.t1
Syntenic	chr03OG0002036-s1	Transmembrane amino acid transporter family protein	1,0,0,1,1,1,1	Ibat.Tzn_v3.03AG001780.1			Ibat.Tzn_v3.03DG001590.1	Ibat.Tzn_v3.03EG001670.1	Ibat.Tzn_v3.03FG004000.1	itf03g01550.t1
Syntenic	chr03OG0002037-s1	hypothetical protein	1,0,2,0,1,0,0	Ibat.Tzn_v3.03AG015960.1		Ibat.Tzn_v3.03CG015290.1,Ibat.Tzn_v3.03CG016050.1		Ibat.Tzn_v3.03EG015180.1
Syntenic	chr03OG0002037-s2	Putative plant transposon protein domain containing protein	0,1,1,0,0,0,0		Ibat.Tzn_v3.03BG009100.1	Ibat.Tzn_v3.03CG013840.1
Syntenic	chr03OG0002038-s1	peptidoglycan-binding LysM domain-containing protein	1,1,0,1,1,0,1	Ibat.Tzn_v3.03AG032000.1	Ibat.Tzn_v3.03BG031110.1		Ibat.Tzn_v3.03DG033870.1	Ibat.Tzn_v3.03EG030710.1		itf03g12940.t1
Syntenic	chr03OG0002039-s1	hypothetical protein	1,1,0,1,1,1,0	Ibat.Tzn_v3.03AG002350.1	Ibat.Tzn_v3.03BG000140.1		Ibat.Tzn_v3.03DG002170.1	Ibat.Tzn_v3.03EG002260.1	Ibat.Tzn_v3.03FG000390.1
Syntenic	chr03OG0002040-s1	DNA-binding storekeeper protein-related	1,0,0,1,1,1,1	Ibat.Tzn_v3.03AG000470.1			Ibat.Tzn_v3.03DG000290.1	Ibat.Tzn_v3.03EG000390.1	Ibat.Tzn_v3.03FG005290.1	itf03g00300.t1
Syntenic	chr03OG0002041-s1	Leucine-rich receptor-like protein kinase family protein	0,1,1,1,1,1,1		Ibat.Tzn_v3.03BG008510.1	Ibat.Tzn_v3.03CG013110.1	Ibat.Tzn_v3.03DG013640.1	Ibat.Tzn_v3.03EG012350.1	Ibat.Tzn_v3.03FG012240.1	itf03g09010.t1
Syntenic	chr03OG0002042-s1	P-loop containing nucleoside triphosphate hydrolases superfamily protein	0,1,1,1,1,0,1		Ibat.Tzn_v3.03BG014040.1	Ibat.Tzn_v3.03CG017470.1	Ibat.Tzn_v3.03DG018210.1	Ibat.Tzn_v3.03EG016730.1		itf03g28010.t1
Syntenic	chr03OG0002043-s1	RNA helicase, ATP-dependent, SK12/DOB1 protein	0,1,1,1,0,1,1		Ibat.Tzn_v3.03BG020470.1	Ibat.Tzn_v3.03CG023650.1	Ibat.Tzn_v3.03DG023940.1		Ibat.Tzn_v3.03FG021930.1	itf03g22460.t1
Syntenic	chr03OG0002044-s1	Ribosomal protein L35Ae family protein	0,1,0,1,1,1,1		Ibat.Tzn_v3.03BG028900.1		Ibat.Tzn_v3.03DG031580.1	Ibat.Tzn_v3.03EG028430.1	Ibat.Tzn_v3.03FG029110.1	itf03g15130.t1
Syntenic	chr03OG0002045-s1	phosphorylethanolamine cytidylyltransferase	0,1,1,1,0,1,1		Ibat.Tzn_v3.03BG020250.1	Ibat.Tzn_v3.03CG023480.1	Ibat.Tzn_v3.03DG023780.1		Ibat.Tzn_v3.03FG021770.1	itf03g12360.t2
Syntenic	chr03OG0002046-s1	hypothetical protein	0,1,0,0,0,1,2		Ibat.Tzn_v3.03BG031190.1				Ibat.Tzn_v3.03FG031400.1	itf03g12830.t2,itf03g12840.t1
Syntenic	chr03OG0002047-s1	hypothetical protein	0,1,1,1,1,1,1		Ibat.Tzn_v3.03BG014310.1	Ibat.Tzn_v3.03CG017770.1	Ibat.Tzn_v3.03DG018460.1	Ibat.Tzn_v3.03EG017050.1	Ibat.Tzn_v3.03FG016390.1	itf03g27710.t1
Syntenic	chr03OG0002048-s1	Pentatricopeptide repeat (PPR) superfamily protein	0,1,1,1,1,0,1		Ibat.Tzn_v3.03BG005430.1	Ibat.Tzn_v3.03CG010320.1	Ibat.Tzn_v3.03DG009660.1	Ibat.Tzn_v3.03EG008720.1		itf03g31180.t1
Syntenic	chr03OG0002049-s1	P-loop containing nucleoside triphosphate hydrolases superfamily protein	0,1,0,1,1,1,1		Ibat.Tzn_v3.03BG030350.1		Ibat.Tzn_v3.03DG033140.1	Ibat.Tzn_v3.03EG029970.1	Ibat.Tzn_v3.03FG030530.1	itf03g13660.t1
Syntenic	chr03OG0002050-s1	SNF7 family protein	0,1,1,1,1,0,1		Ibat.Tzn_v3.03BG027180.1	Ibat.Tzn_v3.03CG028640.1	Ibat.Tzn_v3.03DG029890.1	Ibat.Tzn_v3.03EG026680.1		itf03g16800.t1
Syntenic	chr03OG0002051-s1	RPM1-interacting protein 4 (RIN4) family protein	0,1,1,1,0,1,1		Ibat.Tzn_v3.03BG014190.1	Ibat.Tzn_v3.03CG017690.1	Ibat.Tzn_v3.03DG018360.1		Ibat.Tzn_v3.03FG016300.1	itf03g27810.t1
Syntenic	chr03OG0002052-s1	isoamylase	0,1,1,1,0,1,1		Ibat.Tzn_v3.03BG020270.1	Ibat.Tzn_v3.03CG023500.1	Ibat.Tzn_v3.03DG023800.1		Ibat.Tzn_v3.03FG021790.1	itf03g12340.t1
Syntenic	chr03OG0002053-s1	nuclear RNA polymerase C1	0,1,1,1,0,2,1		Ibat.Tzn_v3.03BG021730.1	Ibat.Tzn_v3.03CG024600.1	Ibat.Tzn_v3.03DG025100.1		Ibat.Tzn_v3.03FG023020.1,Ibat.Tzn_v3.03FG023030.1	itf03g21670.t1
Syntenic	chr03OG0002054-s1	RING/U-box superfamily protein	0,1,1,1,0,1,1		Ibat.Tzn_v3.03BG020460.1	Ibat.Tzn_v3.03CG023640.1	Ibat.Tzn_v3.03DG023930.1		Ibat.Tzn_v3.03FG021910.1	itf03g22470.t1
Syntenic	chr03OG0002055-s1	conserved hypothetical protein	0,1,1,1,0,1,1		Ibat.Tzn_v3.03BG020380.1	Ibat.Tzn_v3.03CG023570.1	Ibat.Tzn_v3.03DG023860.1		Ibat.Tzn_v3.03FG021880.1	itf03g22530.t1
Syntenic	chr03OG0002056-s1	hypothetical protein	0,1,0,0,1,1,0		Ibat.Tzn_v3.03BG014800.1			Ibat.Tzn_v3.03EG017520.1	Ibat.Tzn_v3.03FG016700.1
-	chr03OG0002056-00	hypothetical protein	0,0,1,1,0,0,0			Ibat.Tzn_v3.03CG004320.1	Ibat.Tzn_v3.03DG029550.1
Syntenic	chr03OG0002057-s1	conserved hypothetical protein	0,1,1,1,0,1,1		Ibat.Tzn_v3.03BG020260.1	Ibat.Tzn_v3.03CG023490.1	Ibat.Tzn_v3.03DG023790.1		Ibat.Tzn_v3.03FG021780.1	itf03g12350.t1
Syntenic	chr03OG0002058-s1	alpha/beta-Hydrolases superfamily protein	0,1,1,1,1,0,1		Ibat.Tzn_v3.03BG025490.1	Ibat.Tzn_v3.03CG026710.1	Ibat.Tzn_v3.03DG028120.1	Ibat.Tzn_v3.03EG024730.1		itf03g18560.t1
Syntenic	chr03OG0002059-s1	MBOAT (membrane bound O-acyl transferase) family protein	0,1,1,1,1,1,1		Ibat.Tzn_v3.03BG013890.6	Ibat.Tzn_v3.03CG017310.13	Ibat.Tzn_v3.03DG018050.2	Ibat.Tzn_v3.03EG016560.8	Ibat.Tzn_v3.03FG015890.6	itf03g28220.t18
Syntenic	chr03OG0002060-s1	hypothetical protein	0,1,1,1,0,1,1		Ibat.Tzn_v3.03BG015600.1	Ibat.Tzn_v3.03CG018790.1	Ibat.Tzn_v3.03DG019600.1		Ibat.Tzn_v3.03FG017190.1	itf03g27290.t1
Syntenic	chr03OG0002061-s1	hypothetical protein	0,0,1,0,0,1,0			Ibat.Tzn_v3.03CG020490.1			Ibat.Tzn_v3.03FG018910.1
-	chr03OG0002061-00	hypothetical protein	0,2,0,1,1,0,0		Ibat.Tzn_v3.03BG008630.1,Ibat.Tzn_v3.03BG022640.1		Ibat.Tzn_v3.03DG026360.1	Ibat.Tzn_v3.03EG004030.1
Syntenic	chr03OG0002062-s1	hypothetical protein	0,2,0,1,0,0,0		Ibat.Tzn_v3.03BG012510.1,Ibat.Tzn_v3.03BG012560.1		Ibat.Tzn_v3.03DG016690.1
-	chr03OG0002062-00	hypothetical protein	0,1,1,0,1,0,0		Ibat.Tzn_v3.03BG008800.1	Ibat.Tzn_v3.03CG012470.1		Ibat.Tzn_v3.03EG013220.1
Syntenic	chr03OG0002063-s1	60S acidic ribosomal protein family	0,1,1,0,0,1,2		Ibat.Tzn_v3.03BG020230.1	Ibat.Tzn_v3.03CG023460.1			Ibat.Tzn_v3.03FG021750.1	itf03g12370.t1,itf03g12400.t1
Syntenic	chr03OG0002064-s1	Protein of unknown function (DUF630 and DUF632)	0,1,1,1,0,1,1		Ibat.Tzn_v3.03BG020200.1	Ibat.Tzn_v3.03CG023420.1	Ibat.Tzn_v3.03DG023750.1		Ibat.Tzn_v3.03FG021730.1	itf03g12410.t1
Syntenic	chr03OG0002065-s1	hypothetical protein	0,0,1,1,0,0,0			Ibat.Tzn_v3.03CG011830.1	Ibat.Tzn_v3.03DG011050.1
-	chr03OG0002065-00	hypothetical protein	0,1,0,1,0,0,2		Ibat.Tzn_v3.03BG021310.1		Ibat.Tzn_v3.03DG016650.1			itf03g28250.t1,itf03g28510.t1
Syntenic	chr03OG0002066-s1	Phospholipase A2 family protein	0,1,1,1,0,1,1		Ibat.Tzn_v3.03BG020370.1	Ibat.Tzn_v3.03CG023560.1	Ibat.Tzn_v3.03DG023850.1		Ibat.Tzn_v3.03FG021870.1	itf03g22540.t1
Syntenic	chr03OG0002067-s1	cyclin-dependent kinase B2;1	0,1,1,0,0,1,1		Ibat.Tzn_v3.03BG018230.1	Ibat.Tzn_v3.03CG021500.1			Ibat.Tzn_v3.03FG019830.1	itf03g24660.t1
-	chr03OG0002067-00	cyclin-dependent kinase B1;2	0,0,1,1,0,0,0			Ibat.Tzn_v3.03CG018980.1	Ibat.Tzn_v3.03DG019620.1
Syntenic	chr03OG0002068-s1	expansin B2	0,1,1,1,1,1,1		Ibat.Tzn_v3.03BG016000.1	Ibat.Tzn_v3.03CG019120.1	Ibat.Tzn_v3.03DG019920.1	Ibat.Tzn_v3.03EG018390.1	Ibat.Tzn_v3.03FG017490.1	itf03g09950.t1
Syntenic	chr03OG0002069-s1	high-affinity K+ transporter	0,1,1,1,0,1,1		Ibat.Tzn_v3.03BG020280.1	Ibat.Tzn_v3.03CG023510.1	Ibat.Tzn_v3.03DG023810.1		Ibat.Tzn_v3.03FG021810.1	itf03g12320.t1
Syntenic	chr03OG0002070-s1	conserved hypothetical protein	0,1,1,1,1,1,0		Ibat.Tzn_v3.03BG025390.1	Ibat.Tzn_v3.03CG026610.1	Ibat.Tzn_v3.03DG028010.1	Ibat.Tzn_v3.03EG024630.1	Ibat.Tzn_v3.03FG025800.1
Syntenic	chr03OG0002071-s1	ADP-ribosylation factor family protein	0,1,1,1,0,1,1		Ibat.Tzn_v3.03BG020310.1	Ibat.Tzn_v3.03CG023530.4	Ibat.Tzn_v3.03DG023830.1		Ibat.Tzn_v3.03FG021820.1	itf03g12270.t2
Syntenic	chr03OG0002072-s1	cinnamate-4-hydroxylase	0,1,1,1,0,1,1		Ibat.Tzn_v3.03BG020480.1	Ibat.Tzn_v3.03CG023660.1	Ibat.Tzn_v3.03DG023950.1		Ibat.Tzn_v3.03FG021940.1	itf03g22450.t1
Syntenic	chr03OG0002073-s1	high-affinity K+ transporter	0,1,1,1,0,1,1		Ibat.Tzn_v3.03BG020360.1	Ibat.Tzn_v3.03CG023550.1	Ibat.Tzn_v3.03DG023840.1		Ibat.Tzn_v3.03FG021860.1	itf03g12250.t1
Syntenic	chr03OG0002074-s1	Mitochondrial transcription termination factor family protein	0,1,1,1,1,0,1		Ibat.Tzn_v3.03BG014000.1	Ibat.Tzn_v3.03CG017430.1	Ibat.Tzn_v3.03DG018170.1	Ibat.Tzn_v3.03EG016690.1		itf03g28080.t2
Syntenic	chr03OG0002075-s1	Pentatricopeptide repeat (PPR) superfamily protein	0,1,1,2,0,1,1		Ibat.Tzn_v3.03BG018200.1	Ibat.Tzn_v3.03CG021480.1	Ibat.Tzn_v3.03DG021710.1,Ibat.Tzn_v3.03DG021720.1		Ibat.Tzn_v3.03FG019810.1	itf03g24670.t1
Syntenic	chr03OG0002076-s1	conserved hypothetical protein	0,1,0,1,1,1,1		Ibat.Tzn_v3.03BG016650.1		Ibat.Tzn_v3.03DG020320.1	Ibat.Tzn_v3.03EG018990.1	Ibat.Tzn_v3.03FG018160.1	itf03g26210.t1
Syntenic	chr03OG0002077-s1	hypothetical protein	0,1,1,1,1,1,0		Ibat.Tzn_v3.03BG015540.1	Ibat.Tzn_v3.03CG018720.1	Ibat.Tzn_v3.03DG019550.1	Ibat.Tzn_v3.03EG018140.1	Ibat.Tzn_v3.03FG017130.1
Syntenic	chr03OG0002078-s1	hypothetical protein	0,0,1,1,1,1,0			Ibat.Tzn_v3.03CG019070.1	Ibat.Tzn_v3.03DG019870.1	Ibat.Tzn_v3.03EG018340.1	Ibat.Tzn_v3.03FG017430.1
-	chr03OG0002078-00	hypothetical protein	0,0,2,0,0,0,0			Ibat.Tzn_v3.03CG006190.1,Ibat.Tzn_v3.03CG006200.1
Syntenic	chr03OG0002079-s1	hypothetical protein	0,0,1,1,1,1,1			Ibat.Tzn_v3.03CG008000.1	Ibat.Tzn_v3.03DG007360.1	Ibat.Tzn_v3.03EG006260.1	Ibat.Tzn_v3.03FG007130.1	itf03g06930.t1
Syntenic	chr03OG0002080-s1	hypothetical protein	0,0,0,2,2,0,0				Ibat.Tzn_v3.03DG007020.1,Ibat.Tzn_v3.03DG007030.1	Ibat.Tzn_v3.03EG005940.1,Ibat.Tzn_v3.03EG005950.1
-	chr03OG0002080-00	hypothetical protein	0,0,1,0,1,0,0			Ibat.Tzn_v3.03CG008250.1		Ibat.Tzn_v3.03EG018460.1
Syntenic	chr03OG0002081-s1	hypothetical protein	0,0,1,1,1,1,0			Ibat.Tzn_v3.03CG015660.1	Ibat.Tzn_v3.03DG016800.1	Ibat.Tzn_v3.03EG014330.1	Ibat.Tzn_v3.03FG013910.1
Syntenic	chr03OG0002081-s2	hypothetical protein	0,0,1,0,1,0,0			Ibat.Tzn_v3.03CG018000.1		Ibat.Tzn_v3.03EG017420.1
Syntenic	chr03OG0002082-s1	Tetratricopeptide repeat (TPR)-like superfamily protein	0,0,1,1,1,1,1			Ibat.Tzn_v3.03CG002960.1	Ibat.Tzn_v3.03DG003280.1	Ibat.Tzn_v3.03EG003370.1	Ibat.Tzn_v3.03FG001530.1	itf03g03070.t1
Syntenic	chr03OG0002083-s1	hypothetical protein	0,0,1,1,1,1,1			Ibat.Tzn_v3.03CG013610.1	Ibat.Tzn_v3.03DG014020.1	Ibat.Tzn_v3.03EG012700.1	Ibat.Tzn_v3.03FG012730.1	itf03g09630.t1
Syntenic	chr03OG0002084-s1	ARM repeat superfamily protein	0,0,1,1,1,1,1			Ibat.Tzn_v3.03CG000530.1	Ibat.Tzn_v3.03DG000810.1	Ibat.Tzn_v3.03EG000920.1	Ibat.Tzn_v3.03FG004730.1	itf03g00830.t1
Syntenic	chr03OG0002085-s1	PLC-like phosphodiesterases superfamily protein	0,0,2,0,1,0,0			Ibat.Tzn_v3.03CG011690.1,Ibat.Tzn_v3.03CG011740.1		Ibat.Tzn_v3.03EG010530.1
-	chr03OG0002085-00	PLC-like phosphodiesterases superfamily protein	0,0,0,0,3,0,0					Ibat.Tzn_v3.03EG010190.1,Ibat.Tzn_v3.03EG010430.1,Ibat.Tzn_v3.03EG010920.1
-	chr03OG0002086-00	hypothetical protein	0,0,0,0,0,0,6							itf03g09820.t1,itf03g09830.t1,itf03g09840.t1,itf03g09850.t1,itf03g09880.t1,itf03g17790.t1
Syntenic	chr03OG0002087-s1	Glu-tRNAGln amidotransferase C subunit domain containing protein	1,1,0,0,1,0,1	Ibat.Tzn_v3.03AG025210.1	Ibat.Tzn_v3.03BG024810.4			Ibat.Tzn_v3.03EG024070.3		itf03g19330.t1
Syntenic	chr03OG0002088-s1	RNA 3'-terminal phosphate cyclase/enolpyruvate transferase, alpha/beta	1,1,1,1,0,1,0	Ibat.Tzn_v3.03AG011490.1	Ibat.Tzn_v3.03BG006800.1	Ibat.Tzn_v3.03CG011420.1	Ibat.Tzn_v3.03DG010770.1		Ibat.Tzn_v3.03FG010730.1
Syntenic	chr03OG0002089-s1	hypothetical protein	1,1,0,1,1,1,0	Ibat.Tzn_v3.03AG030390.1	Ibat.Tzn_v3.03BG029430.1		Ibat.Tzn_v3.03DG032200.1	Ibat.Tzn_v3.03EG029050.1	Ibat.Tzn_v3.03FG029610.1
Syntenic	chr03OG0002090-s1	hypothetical protein	1,1,1,1,0,1,0	Ibat.Tzn_v3.03AG020190.1	Ibat.Tzn_v3.03BG018460.1	Ibat.Tzn_v3.03CG021720.1	Ibat.Tzn_v3.03DG022000.1		Ibat.Tzn_v3.03FG020090.1
Syntenic	chr03OG0002091-s1	acyl-CoA oxidase	1,0,1,1,0,0,1	Ibat.Tzn_v3.03AG020890.1		Ibat.Tzn_v3.03CG022510.1	Ibat.Tzn_v3.03DG022670.1			itf03g23360.t1
Syntenic	chr03OG0002092-s1	hypothetical protein	1,1,0,1,1,1,0	Ibat.Tzn_v3.03AG024660.1	Ibat.Tzn_v3.03BG024150.1		Ibat.Tzn_v3.03DG026930.1	Ibat.Tzn_v3.03EG023510.1	Ibat.Tzn_v3.03FG024710.1
Syntenic	chr03OG0002093-s1	hypothetical protein	1,1,0,1,0,0,0	Ibat.Tzn_v3.03AG012150.1	Ibat.Tzn_v3.03BG007450.1		Ibat.Tzn_v3.03DG011510.1
-	chr03OG0002093-00	hypothetical protein	0,0,0,1,0,1,0				Ibat.Tzn_v3.03DG003600.1		Ibat.Tzn_v3.03FG016250.1
Syntenic	chr03OG0002094-s1	hypothetical protein	1,1,0,1,1,1,0	Ibat.Tzn_v3.03AG031560.1	Ibat.Tzn_v3.03BG030650.1		Ibat.Tzn_v3.03DG033430.1	Ibat.Tzn_v3.03EG030270.1	Ibat.Tzn_v3.03FG030850.1
Syntenic	chr03OG0002095-s1	Microsomal signal peptidase 25 kDa subunit (SPC25)	1,1,0,0,0,1,1	Ibat.Tzn_v3.03AG029930.1	Ibat.Tzn_v3.03BG029010.1				Ibat.Tzn_v3.03FG029220.1	itf03g15030.t1
Syntenic	chr03OG0002096-s1	hypothetical protein	1,0,1,1,1,1,0	Ibat.Tzn_v3.03AG008190.1		Ibat.Tzn_v3.03CG008370.1	Ibat.Tzn_v3.03DG007740.1	Ibat.Tzn_v3.03EG006650.1	Ibat.Tzn_v3.03FG007560.1
Syntenic	chr03OG0002097-s1	hypothetical protein	1,2,0,1,1,0,0	Ibat.Tzn_v3.03AG018430.1	Ibat.Tzn_v3.03BG016850.1,Ibat.Tzn_v3.03BG016860.1		Ibat.Tzn_v3.03DG020410.1	Ibat.Tzn_v3.03EG019360.1
Syntenic	chr03OG0002098-s1	hypothetical protein	1,0,1,1,1,1,0	Ibat.Tzn_v3.03AG022460.1		Ibat.Tzn_v3.03CG024290.1	Ibat.Tzn_v3.03DG024650.1	Ibat.Tzn_v3.03EG021370.1	Ibat.Tzn_v3.03FG022720.1
Syntenic	chr03OG0002099-s1	hypothetical protein	1,1,1,0,1,1,0	Ibat.Tzn_v3.03AG029250.1	Ibat.Tzn_v3.03BG028330.1	Ibat.Tzn_v3.03CG029760.1		Ibat.Tzn_v3.03EG027840.1	Ibat.Tzn_v3.03FG028580.1
Syntenic	chr03OG0002100-s1	hypothetical protein	2,2,0,0,1,0,0	Ibat.Tzn_v3.03AG016690.1,Ibat.Tzn_v3.03AG016700.1	Ibat.Tzn_v3.03BG013160.1,Ibat.Tzn_v3.03BG013170.1			Ibat.Tzn_v3.03EG015740.1
Syntenic	chr03OG0002101-s1	serine transhydroxymethyltransferase	1,0,1,0,1,0,1	Ibat.Tzn_v3.03AG026980.1		Ibat.Tzn_v3.03CG028320.1		Ibat.Tzn_v3.03EG026360.1		itf03g17110.t1
Syntenic	chr03OG0002102-s1	Protein kinase superfamily protein	1,0,1,1,0,0,1	Ibat.Tzn_v3.03AG006840.1		Ibat.Tzn_v3.03CG006970.3	Ibat.Tzn_v3.03DG013110.1			itf03g05900.t2
Syntenic	chr03OG0002103-s1	hypothetical protein	1,0,0,1,1,1,0	Ibat.Tzn_v3.03AG024620.1			Ibat.Tzn_v3.03DG026880.1	Ibat.Tzn_v3.03EG023480.1	Ibat.Tzn_v3.03FG024680.1
Syntenic	chr03OG0002104-s1	Plant protein of unknown function (DUF828)	1,1,1,0,1,1,0	Ibat.Tzn_v3.03AG012510.1	Ibat.Tzn_v3.03BG007870.1	Ibat.Tzn_v3.03CG012600.1		Ibat.Tzn_v3.03EG011800.1	Ibat.Tzn_v3.03FG011620.1
Syntenic	chr03OG0002105-s1	Disease resistance protein (CC-NBS-LRR class) family	1,0,1,1,1,1,0	Ibat.Tzn_v3.03AG023650.1		Ibat.Tzn_v3.03CG025350.1	Ibat.Tzn_v3.03DG025910.1	Ibat.Tzn_v3.03EG022540.1	Ibat.Tzn_v3.03FG023790.1
Syntenic	chr03OG0002106-s1	hypothetical protein	1,1,1,1,1,0,0	Ibat.Tzn_v3.03AG011040.1	Ibat.Tzn_v3.03BG006360.1	Ibat.Tzn_v3.03CG011090.1	Ibat.Tzn_v3.03DG010430.1	Ibat.Tzn_v3.03EG009550.1
Syntenic	chr03OG0002107-s1	conserved hypothetical protein	1,1,1,1,1,0,0	Ibat.Tzn_v3.03AG016540.1	Ibat.Tzn_v3.03BG013010.1	Ibat.Tzn_v3.03CG016550.2	Ibat.Tzn_v3.03DG017320.2	Ibat.Tzn_v3.03EG015590.1
Syntenic	chr03OG0002108-s1	Protein of unknown function, DUF538	1,1,1,1,1,0,0	Ibat.Tzn_v3.03AG017860.1	Ibat.Tzn_v3.03BG015980.1	Ibat.Tzn_v3.03CG019100.1	Ibat.Tzn_v3.03DG019900.1	Ibat.Tzn_v3.03EG018360.1
Syntenic	chr03OG0002109-s1	ubiquitin-specific protease	1,1,1,0,1,1,0	Ibat.Tzn_v3.03AG013110.1	Ibat.Tzn_v3.03BG008550.1	Ibat.Tzn_v3.03CG013160.1		Ibat.Tzn_v3.03EG012400.1	Ibat.Tzn_v3.03FG012280.1
Syntenic	chr03OG0002110-s1	Myosin heavy chain-related protein	1,1,0,0,0,1,1	Ibat.Tzn_v3.03AG032190.1	Ibat.Tzn_v3.03BG031320.1				Ibat.Tzn_v3.03FG031540.1	itf03g12700.t1
Syntenic	chr03OG0002111-s1	hypothetical protein	1,1,1,0,0,0,1	Ibat.Tzn_v3.03AG017520.1	Ibat.Tzn_v3.03BG015330.1	Ibat.Tzn_v3.03CG018540.1				itf03g10170.t1
Syntenic	chr03OG0002112-s1	mitochondrial ribosomal protein L51/S25/CI-B8 family protein	1,1,1,0,0,0,1	Ibat.Tzn_v3.03AG004450.1	Ibat.Tzn_v3.03BG002230.1	Ibat.Tzn_v3.03CG003930.1				itf03g03980.t4
Syntenic	chr03OG0002113-s1	hypothetical protein	1,1,0,0,0,0,0	Ibat.Tzn_v3.03AG014140.1	Ibat.Tzn_v3.03BG010470.1
-	chr03OG0002113-00	hypothetical protein	1,0,0,0,1,1,0	Ibat.Tzn_v3.03AG015500.1				Ibat.Tzn_v3.03EG015960.1	Ibat.Tzn_v3.03FG015830.1
Syntenic	chr03OG0002114-s1	Autophagy-related protein 27 domain containing protein	1,0,0,1,1,0,1	Ibat.Tzn_v3.03AG030470.1			Ibat.Tzn_v3.03DG032280.1	Ibat.Tzn_v3.03EG029130.1		itf03g14450.t1
Syntenic	chr03OG0002115-s1	hypothetical protein	1,0,0,0,0,1,0	Ibat.Tzn_v3.03AG005930.1					Ibat.Tzn_v3.03FG005630.1
-	chr03OG0002115-00	hypothetical protein	0,1,0,0,0,0,2		Ibat.Tzn_v3.03BG015200.1					itf03g17250.t2,itf03g26730.t1
Syntenic	chr03OG0002116-s1	glucan synthase-like	1,1,0,0,0,0,0	Ibat.Tzn_v3.03AG009820.1	Ibat.Tzn_v3.03BG005110.1
Syntenic	chr03OG0002116-s2	hypothetical protein	0,0,0,1,1,1,0				Ibat.Tzn_v3.03DG008650.1	Ibat.Tzn_v3.03EG007690.1	Ibat.Tzn_v3.03FG008370.1
Syntenic	chr03OG0002117-s1	hypothetical protein	1,1,0,1,1,0,0	Ibat.Tzn_v3.03AG012660.1	Ibat.Tzn_v3.03BG008040.1		Ibat.Tzn_v3.03DG012030.1	Ibat.Tzn_v3.03EG011960.1
Syntenic	chr03OG0002118-s1	Pentatricopeptide repeat-containing protein At4g18975, chloroplastic	1,1,0,0,1,0,1	Ibat.Tzn_v3.03AG024450.1	Ibat.Tzn_v3.03BG023950.1			Ibat.Tzn_v3.03EG023220.1		itf03g20280.t1
Syntenic	chr03OG0002119-s1	Nucleotide/sugar transporter family protein	1,0,0,1,1,1,0	Ibat.Tzn_v3.03AG023820.2			Ibat.Tzn_v3.03DG026080.2	Ibat.Tzn_v3.03EG022730.2	Ibat.Tzn_v3.03FG023940.1
Syntenic	chr03OG0002120-s1	hypothetical protein	1,1,0,0,0,0,0	Ibat.Tzn_v3.03AG018920.1	Ibat.Tzn_v3.03BG017330.1
-	chr03OG0002120-00	hypothetical protein	0,0,0,2,0,1,0				Ibat.Tzn_v3.03DG005860.1,Ibat.Tzn_v3.03DG021210.1		Ibat.Tzn_v3.03FG018730.1
Syntenic	chr03OG0002121-s1	Protein of unknown function (DUF3531)	1,0,1,0,1,0,1	Ibat.Tzn_v3.03AG025930.1		Ibat.Tzn_v3.03CG027090.1		Ibat.Tzn_v3.03EG025120.1		itf03g18190.t1
Syntenic	chr03OG0002122-s1	Gibberellin-regulated family protein	1,0,0,1,0,1,1	Ibat.Tzn_v3.03AG001190.1			Ibat.Tzn_v3.03DG000980.1		Ibat.Tzn_v3.03FG004600.1	itf03g00970.t1
Syntenic	chr03OG0002123-s1	AGAMOUS-like	1,1,1,1,1,0,0	Ibat.Tzn_v3.03AG009780.1	Ibat.Tzn_v3.03BG005070.1	Ibat.Tzn_v3.03CG009930.1	Ibat.Tzn_v3.03DG009320.1	Ibat.Tzn_v3.03EG008300.1
Syntenic	chr03OG0002124-s1	CBS / octicosapeptide/Phox/Bemp1 (PB1) domains-containing protein	1,1,1,1,1,0,0	Ibat.Tzn_v3.03AG016550.1	Ibat.Tzn_v3.03BG013020.1	Ibat.Tzn_v3.03CG016560.1	Ibat.Tzn_v3.03DG017330.1	Ibat.Tzn_v3.03EG015600.2
Syntenic	chr03OG0002125-s1	shortage in chiasmata	1,1,0,0,0,1,1	Ibat.Tzn_v3.03AG032200.2	Ibat.Tzn_v3.03BG031330.1				Ibat.Tzn_v3.03FG031550.1	itf03g12690.t1
Syntenic	chr03OG0002126-s1	Auxin-responsive GH3 family protein	1,1,0,1,0,1,0	Ibat.Tzn_v3.03AG010910.1	Ibat.Tzn_v3.03BG006220.1		Ibat.Tzn_v3.03DG010320.1		Ibat.Tzn_v3.03FG010500.2
Syntenic	chr03OG0002127-s1	hypothetical protein	1,1,1,1,0,1,0	Ibat.Tzn_v3.03AG015620.1	Ibat.Tzn_v3.03BG011920.1	Ibat.Tzn_v3.03CG015260.1	Ibat.Tzn_v3.03DG016170.1		Ibat.Tzn_v3.03FG014230.1
Syntenic	chr03OG0002128-s1	hypothetical protein	1,1,1,0,0,1,0	Ibat.Tzn_v3.03AG002470.1	Ibat.Tzn_v3.03BG000250.1	Ibat.Tzn_v3.03CG001840.1			Ibat.Tzn_v3.03FG000460.1
Syntenic	chr03OG0002129-s1	hypothetical protein	1,1,1,1,0,1,0	Ibat.Tzn_v3.03AG021690.1	Ibat.Tzn_v3.03BG020100.1	Ibat.Tzn_v3.03CG023270.1	Ibat.Tzn_v3.03DG023590.1		Ibat.Tzn_v3.03FG021630.1
Syntenic	chr03OG0002130-s1	hypothetical protein	1,1,1,1,0,1,0	Ibat.Tzn_v3.03AG014780.1	Ibat.Tzn_v3.03BG011110.1	Ibat.Tzn_v3.03CG015120.1	Ibat.Tzn_v3.03DG015580.1		Ibat.Tzn_v3.03FG013630.1
Syntenic	chr03OG0002131-s1	hercules receptor kinase	1,0,1,0,0,1,1	Ibat.Tzn_v3.03AG007410.1		Ibat.Tzn_v3.03CG007600.1			Ibat.Tzn_v3.03FG006760.1	itf03g06570.t1
Syntenic	chr03OG0002132-s1	hypothetical protein	1,1,1,1,1,0,0	Ibat.Tzn_v3.03AG016440.1	Ibat.Tzn_v3.03BG012900.1	Ibat.Tzn_v3.03CG016510.1	Ibat.Tzn_v3.03DG017250.1	Ibat.Tzn_v3.03EG015520.1
Syntenic	chr03OG0002133-s1	peptidyl-prolyl cis-trans isomerase / cyclophilin-40 (CYP40) / rotamase	1,1,0,0,0,0,0	Ibat.Tzn_v3.03AG016420.1	Ibat.Tzn_v3.03BG012880.1
Syntenic	chr03OG0002133-s2	hypothetical protein	0,0,0,1,1,0,0				Ibat.Tzn_v3.03DG004900.1	Ibat.Tzn_v3.03EG005090.1
Syntenic	chr03OG0002134-s1	hypothetical protein	1,1,1,0,1,1,0	Ibat.Tzn_v3.03AG011420.1	Ibat.Tzn_v3.03BG006730.1	Ibat.Tzn_v3.03CG011370.1		Ibat.Tzn_v3.03EG009860.1	Ibat.Tzn_v3.03FG010710.1
Syntenic	chr03OG0002135-s1	hypothetical protein	1,1,1,0,0,0,0	Ibat.Tzn_v3.03AG018520.1	Ibat.Tzn_v3.03BG016950.1	Ibat.Tzn_v3.03CG020080.1
-	chr03OG0002135-00	hypothetical protein	0,0,2,0,0,0,0			Ibat.Tzn_v3.03CG011440.1,Ibat.Tzn_v3.03CG020360.1
Syntenic	chr03OG0002136-s1	hypothetical protein	1,1,0,0,0,0,0	Ibat.Tzn_v3.03AG010540.1	Ibat.Tzn_v3.03BG005840.1
-	chr03OG0002136-00	hypothetical protein	0,1,0,1,1,0,0		Ibat.Tzn_v3.03BG008690.1		Ibat.Tzn_v3.03DG010280.1	Ibat.Tzn_v3.03EG012260.1
Syntenic	chr03OG0002137-s1	Auxin efflux carrier family protein	1,0,1,1,1,1,0	Ibat.Tzn_v3.03AG001520.1		Ibat.Tzn_v3.03CG001020.1	Ibat.Tzn_v3.03DG001310.1	Ibat.Tzn_v3.03EG001400.1	Ibat.Tzn_v3.03FG004270.1
Syntenic	chr03OG0002138-s1	Heavy metal transport/detoxification superfamily protein	1,1,0,0,0,1,1	Ibat.Tzn_v3.03AG032240.1	Ibat.Tzn_v3.03BG031370.1				Ibat.Tzn_v3.03FG031590.1	itf03g12660.t1
Syntenic	chr03OG0002139-s1	hypothetical protein	1,1,0,0,0,0,0	Ibat.Tzn_v3.03AG016020.1	Ibat.Tzn_v3.03BG012290.1
Syntenic	chr03OG0002139-s2	hypothetical protein	1,1,0,0,1,0,0	Ibat.Tzn_v3.03AG016100.1	Ibat.Tzn_v3.03BG012390.1			Ibat.Tzn_v3.03EG015020.1
Syntenic	chr03OG0002140-s1	hypothetical protein	1,1,1,1,0,1,0	Ibat.Tzn_v3.03AG012830.1	Ibat.Tzn_v3.03BG008200.1	Ibat.Tzn_v3.03CG012920.1	Ibat.Tzn_v3.03DG013440.1		Ibat.Tzn_v3.03FG011910.1
Syntenic	chr03OG0002141-s1	hypothetical protein	1,0,1,1,0,1,0	Ibat.Tzn_v3.03AG019920.1		Ibat.Tzn_v3.03CG021550.1	Ibat.Tzn_v3.03DG021770.1		Ibat.Tzn_v3.03FG019870.1
Syntenic	chr03OG0002142-s1	gamma-tocopherol methyltransferase	1,1,0,1,1,1,0	Ibat.Tzn_v3.03AG017360.1	Ibat.Tzn_v3.03BG015170.1		Ibat.Tzn_v3.03DG019210.1	Ibat.Tzn_v3.03EG017840.1	Ibat.Tzn_v3.03FG017070.1
-	chr03OG0002143-00	photosystem II reaction center protein C	2,1,0,0,0,0,0	Ibat.Tzn_v3.03AG016350.1,Ibat.Tzn_v3.03AG016360.1	Ibat.Tzn_v3.03BG007680.1
Syntenic	chr03OG0002144-s1	XB3 ortholog 3 in Arabidopsis thaliana	1,1,0,0,0,1,1	Ibat.Tzn_v3.03AG032160.2	Ibat.Tzn_v3.03BG031290.1				Ibat.Tzn_v3.03FG031500.1	itf03g12740.t1
Syntenic	chr03OG0002145-s1	Brassinosteroid signalling positive regulator (BZR1) family protein	1,1,0,0,1,0,0	Ibat.Tzn_v3.03AG014070.1	Ibat.Tzn_v3.03BG010400.1			Ibat.Tzn_v3.03EG013480.1
Syntenic	chr03OG0002145-s2	Brassinosteroid signalling positive regulator (BZR1) family protein	1,1,0,0,0,0,0	Ibat.Tzn_v3.03AG018620.1	Ibat.Tzn_v3.03BG017050.1
Syntenic	chr03OG0002146-s1	Outer arm dynein light chain 1 protein	1,1,0,0,0,1,0	Ibat.Tzn_v3.03AG017760.2	Ibat.Tzn_v3.03BG015730.2				Ibat.Tzn_v3.03FG017250.1
Syntenic	chr03OG0002146-s2	Outer arm dynein light chain 1 protein	0,0,1,0,1,0,0			Ibat.Tzn_v3.03CG027180.1		Ibat.Tzn_v3.03EG025220.1
Syntenic	chr03OG0002147-s1	NB-ARC domain-containing disease resistance protein	1,1,0,0,1,1,0	Ibat.Tzn_v3.03AG014770.1	Ibat.Tzn_v3.03BG011100.1			Ibat.Tzn_v3.03EG014030.1	Ibat.Tzn_v3.03FG013620.1
Syntenic	chr03OG0002148-s1	hypothetical protein	1,1,0,0,2,0,0	Ibat.Tzn_v3.03AG011840.1	Ibat.Tzn_v3.03BG007160.1			Ibat.Tzn_v3.03EG011170.1,Ibat.Tzn_v3.03EG011240.1
Syntenic	chr03OG0002149-s1	hypothetical protein	1,0,0,0,0,1,0	Ibat.Tzn_v3.03AG016750.1					Ibat.Tzn_v3.03FG015180.1
-	chr03OG0002149-00	hypothetical protein	0,1,0,1,0,1,0		Ibat.Tzn_v3.03BG013870.1		Ibat.Tzn_v3.03DG011600.1		Ibat.Tzn_v3.03FG015960.1
Syntenic	chr03OG0002150-s1	Arabidopsis thaliana protein of unknown function (DUF821)	1,1,0,0,0,1,1	Ibat.Tzn_v3.03AG032260.2	Ibat.Tzn_v3.03BG031390.2				Ibat.Tzn_v3.03FG031620.1	itf03g12640.t2
Syntenic	chr03OG0002151-s1	tetraspanin6	1,1,0,0,0,0,0	Ibat.Tzn_v3.03AG004720.1	Ibat.Tzn_v3.03BG002520.1
-	chr03OG0002151-00	tetraspanin6	0,1,0,1,0,1,0		Ibat.Tzn_v3.03BG014330.1		Ibat.Tzn_v3.03DG023140.1		Ibat.Tzn_v3.03FG022020.2
Syntenic	chr03OG0002152-s1	hypothetical protein	1,1,1,0,0,1,0	Ibat.Tzn_v3.03AG015050.1	Ibat.Tzn_v3.03BG011300.1	Ibat.Tzn_v3.03CG015890.1			Ibat.Tzn_v3.03FG013800.1
Syntenic	chr03OG0002153-s1	homolog of CFIM-25	1,1,0,0,0,1,1	Ibat.Tzn_v3.03AG026490.1	Ibat.Tzn_v3.03BG026380.1				Ibat.Tzn_v3.03FG026830.2	itf03g17610.t1
Syntenic	chr03OG0002154-s1	nodulin MtN21 /EamA-like transporter family protein	1,1,1,1,0,1,0	Ibat.Tzn_v3.03AG021250.1	Ibat.Tzn_v3.03BG019630.1	Ibat.Tzn_v3.03CG022850.1	Ibat.Tzn_v3.03DG023070.1		Ibat.Tzn_v3.03FG021200.1
Syntenic	chr03OG0002155-s1	Pentatricopeptide repeat (PPR-like) superfamily protein	1,0,1,1,0,1,0	Ibat.Tzn_v3.03AG027630.1		Ibat.Tzn_v3.03CG029030.1	Ibat.Tzn_v3.03DG030210.2		Ibat.Tzn_v3.03FG027790.1
Syntenic	chr03OG0002156-s1	hypothetical protein	1,1,1,0,0,0,0	Ibat.Tzn_v3.03AG009400.1	Ibat.Tzn_v3.03BG004730.1	Ibat.Tzn_v3.03CG009570.1
Syntenic	chr03OG0002156-s2	hypothetical protein	0,0,1,0,1,0,0			Ibat.Tzn_v3.03CG011310.1		Ibat.Tzn_v3.03EG009790.1
Syntenic	chr03OG0002157-s1	hypothetical protein	1,1,0,1,1,1,0	Ibat.Tzn_v3.03AG030920.1	Ibat.Tzn_v3.03BG029960.2		Ibat.Tzn_v3.03DG032740.1	Ibat.Tzn_v3.03EG029580.1	Ibat.Tzn_v3.03FG030140.1
Syntenic	chr03OG0002158-s1	hypothetical protein	1,1,1,1,0,1,0	Ibat.Tzn_v3.03AG012400.1	Ibat.Tzn_v3.03BG007790.1	Ibat.Tzn_v3.03CG012510.1	Ibat.Tzn_v3.03DG011770.1		Ibat.Tzn_v3.03FG011560.1
Syntenic	chr03OG0002159-s1	IQ-domain	1,1,0,0,0,1,1	Ibat.Tzn_v3.03AG032140.3	Ibat.Tzn_v3.03BG031270.3				Ibat.Tzn_v3.03FG031480.3	itf03g12760.t2
Syntenic	chr03OG0002160-s1	hypothetical protein	1,1,1,0,1,1,0	Ibat.Tzn_v3.03AG014970.1	Ibat.Tzn_v3.03BG011240.1	Ibat.Tzn_v3.03CG015220.1		Ibat.Tzn_v3.03EG014190.1	Ibat.Tzn_v3.03FG013720.1
Syntenic	chr03OG0002161-s1	hypothetical protein	0,0,2,0,1,0,0			Ibat.Tzn_v3.03CG017950.1,Ibat.Tzn_v3.03CG017960.1		Ibat.Tzn_v3.03EG017380.1
-	chr03OG0002161-00	hypothetical protein	1,0,0,0,0,0,1	Ibat.Tzn_v3.03AG016590.1						itf03g10330.t1
Syntenic	chr03OG0002162-s1	hypothetical protein	1,1,1,0,0,1,0	Ibat.Tzn_v3.03AG014760.1	Ibat.Tzn_v3.03BG011090.1	Ibat.Tzn_v3.03CG015090.1			Ibat.Tzn_v3.03FG013610.1
Syntenic	chr03OG0002163-s1	hypothetical protein	1,1,1,1,0,1,0	Ibat.Tzn_v3.03AG019370.1	Ibat.Tzn_v3.03BG017760.1	Ibat.Tzn_v3.03CG020980.1	Ibat.Tzn_v3.03DG021310.1		Ibat.Tzn_v3.03FG019390.1
Syntenic	chr03OG0002164-s1	matrix metalloproteinase	1,0,1,1,1,0,1	Ibat.Tzn_v3.03AG001260.1		Ibat.Tzn_v3.03CG000760.1	Ibat.Tzn_v3.03DG001050.1	Ibat.Tzn_v3.03EG001140.1		itf03g01060.t1
Syntenic	chr03OG0002165-s1	Disease resistance protein (CC-NBS-LRR class) family	1,1,0,0,1,1,0	Ibat.Tzn_v3.03AG022200.1	Ibat.Tzn_v3.03BG021100.1			Ibat.Tzn_v3.03EG021080.1	Ibat.Tzn_v3.03FG022420.1
Syntenic	chr03OG0002166-s1	Rab escort protein	1,0,0,1,0,1,1	Ibat.Tzn_v3.03AG006800.1			Ibat.Tzn_v3.03DG006260.1		Ibat.Tzn_v3.03FG006100.1	itf03g05880.t1
Syntenic	chr03OG0002167-s1	methyl-CPG-binding domain protein	1,1,0,0,0,1,1	Ibat.Tzn_v3.03AG032170.3	Ibat.Tzn_v3.03BG031300.5				Ibat.Tzn_v3.03FG031510.3	itf03g12730.t1
Syntenic	chr03OG0002168-s1	hypothetical protein	1,1,1,1,1,0,0	Ibat.Tzn_v3.03AG014940.1	Ibat.Tzn_v3.03BG011210.1	Ibat.Tzn_v3.03CG015190.1	Ibat.Tzn_v3.03DG015780.1	Ibat.Tzn_v3.03EG014150.1
Syntenic	chr03OG0002169-s1	Pentatricopeptide repeat (PPR) superfamily protein	1,1,0,1,0,0,1	Ibat.Tzn_v3.03AG019950.4	Ibat.Tzn_v3.03BG018280.1		Ibat.Tzn_v3.03DG021790.3			itf03g24610.t1
Syntenic	chr03OG0002170-s1	Tetratricopeptide repeat (TPR)-like superfamily protein	1,1,0,1,1,1,0	Ibat.Tzn_v3.03AG024600.1	Ibat.Tzn_v3.03BG024120.1		Ibat.Tzn_v3.03DG026870.1	Ibat.Tzn_v3.03EG023460.1	Ibat.Tzn_v3.03FG024670.1
Syntenic	chr03OG0002171-s1	hypothetical protein	1,1,1,0,1,0,0	Ibat.Tzn_v3.03AG016680.1	Ibat.Tzn_v3.03BG013150.1	Ibat.Tzn_v3.03CG016670.1		Ibat.Tzn_v3.03EG015730.1
Syntenic	chr03OG0002172-s1	NB-ARC domain-containing disease resistance protein	1,1,1,1,0,1,0	Ibat.Tzn_v3.03AG019830.1	Ibat.Tzn_v3.03BG018160.1	Ibat.Tzn_v3.03CG021380.1	Ibat.Tzn_v3.03DG021660.1		Ibat.Tzn_v3.03FG019750.1
Syntenic	chr03OG0002173-s1	UDP-Glycosyltransferase superfamily protein	1,0,1,1,1,0,0	Ibat.Tzn_v3.03AG001980.1		Ibat.Tzn_v3.03CG001450.1	Ibat.Tzn_v3.03DG001800.1	Ibat.Tzn_v3.03EG001900.1
Syntenic	chr03OG0002174-s1	C2H2-like zinc finger protein	1,0,2,0,0,1,1	Ibat.Tzn_v3.03AG020450.1		Ibat.Tzn_v3.03CG021980.1,Ibat.Tzn_v3.03CG022000.1			Ibat.Tzn_v3.03FG020330.1	itf03g24260.t1
Syntenic	chr03OG0002175-s1	hypothetical protein	1,1,1,1,0,1,0	Ibat.Tzn_v3.03AG020670.1	Ibat.Tzn_v3.03BG019030.1	Ibat.Tzn_v3.03CG022220.1	Ibat.Tzn_v3.03DG022460.1		Ibat.Tzn_v3.03FG020570.1
Syntenic	chr03OG0002176-s1	Metallo-hydrolase/oxidoreductase superfamily protein	1,1,0,0,0,1,1	Ibat.Tzn_v3.03AG031040.1	Ibat.Tzn_v3.03BG030090.1				Ibat.Tzn_v3.03FG030280.2	itf03g13930.t1
Syntenic	chr03OG0002177-s1	hypothetical protein	1,0,1,1,1,1,0	Ibat.Tzn_v3.03AG012010.1		Ibat.Tzn_v3.03CG012090.1	Ibat.Tzn_v3.03DG011400.1	Ibat.Tzn_v3.03EG011330.1	Ibat.Tzn_v3.03FG011280.1
Syntenic	chr03OG0002178-s1	Ferritin/ribonucleotide reductase-like family protein	1,0,0,1,0,1,1	Ibat.Tzn_v3.03AG000300.1			Ibat.Tzn_v3.03DG000110.1		Ibat.Tzn_v3.03FG005480.1	itf03g00120.t1
Syntenic	chr03OG0002179-s1	hypothetical protein	1,1,1,0,1,1,0	Ibat.Tzn_v3.03AG014490.1	Ibat.Tzn_v3.03BG010810.1	Ibat.Tzn_v3.03CG014820.1		Ibat.Tzn_v3.03EG013790.1	Ibat.Tzn_v3.03FG013410.1
Syntenic	chr03OG0002180-s1	hypothetical protein	1,1,1,0,0,1,1	Ibat.Tzn_v3.03AG010840.1	Ibat.Tzn_v3.03BG006150.1	Ibat.Tzn_v3.03CG010920.1			Ibat.Tzn_v3.03FG010430.1	itf03g30500.t1
Syntenic	chr03OG0002181-s1	NB-ARC domain-containing disease resistance protein	1,0,1,1,1,1,0	Ibat.Tzn_v3.03AG022430.1		Ibat.Tzn_v3.03CG024230.1	Ibat.Tzn_v3.03DG024590.1	Ibat.Tzn_v3.03EG021340.1	Ibat.Tzn_v3.03FG022690.1
Syntenic	chr03OG0002182-s1	hypothetical protein	1,0,1,2,0,1,0	Ibat.Tzn_v3.03AG006750.1		Ibat.Tzn_v3.03CG006890.1	Ibat.Tzn_v3.03DG006190.1,Ibat.Tzn_v3.03DG013190.1		Ibat.Tzn_v3.03FG006030.1
Syntenic	chr03OG0002183-s1	RAB GTPase homolog H1E	1,1,1,0,0,1,1	Ibat.Tzn_v3.03AG003740.1	Ibat.Tzn_v3.03BG001530.1	Ibat.Tzn_v3.03CG003240.1			Ibat.Tzn_v3.03FG001860.2	itf03g03340.t2
Syntenic	chr03OG0002184-s1	hypothetical protein	1,1,1,1,0,1,0	Ibat.Tzn_v3.03AG019350.1	Ibat.Tzn_v3.03BG017730.1	Ibat.Tzn_v3.03CG020960.1	Ibat.Tzn_v3.03DG021270.1		Ibat.Tzn_v3.03FG019370.1
Syntenic	chr03OG0002185-s1	hypothetical protein	1,1,0,1,1,1,0	Ibat.Tzn_v3.03AG029960.1	Ibat.Tzn_v3.03BG029040.1		Ibat.Tzn_v3.03DG031740.1	Ibat.Tzn_v3.03EG028590.1	Ibat.Tzn_v3.03FG029250.1
Syntenic	chr03OG0002186-s1	hypothetical protein	1,1,1,1,1,0,0	Ibat.Tzn_v3.03AG014740.1	Ibat.Tzn_v3.03BG011070.1	Ibat.Tzn_v3.03CG015070.1	Ibat.Tzn_v3.03DG015570.1	Ibat.Tzn_v3.03EG013990.1
Syntenic	chr03OG0002187-s1	Bifunctional inhibitor/lipid-transfer protein/seed storage 2S albumin superfamily protein	1,1,0,0,0,1,1	Ibat.Tzn_v3.03AG032150.1	Ibat.Tzn_v3.03BG031280.1				Ibat.Tzn_v3.03FG031490.1	itf03g12750.t1
Syntenic	chr03OG0002188-s1	Leucine-rich repeat transmembrane protein kinase	1,1,0,1,0,2,0	Ibat.Tzn_v3.03AG005350.1	Ibat.Tzn_v3.03BG003160.1		Ibat.Tzn_v3.03DG005110.2		Ibat.Tzn_v3.03FG003420.2,Ibat.Tzn_v3.03FG003430.2
Syntenic	chr03OG0002189-s1	hypothetical protein	1,1,0,0,1,0,0	Ibat.Tzn_v3.03AG012680.1	Ibat.Tzn_v3.03BG008060.1			Ibat.Tzn_v3.03EG011980.1
-	chr03OG0002189-00	hypothetical protein	0,0,0,0,1,1,0					Ibat.Tzn_v3.03EG014900.1	Ibat.Tzn_v3.03FG016270.1
Syntenic	chr03OG0002190-s1	hypothetical protein	1,1,0,0,0,0,0	Ibat.Tzn_v3.03AG012720.1	Ibat.Tzn_v3.03BG008100.1
Syntenic	chr03OG0002190-s2	hypothetical protein	0,0,1,1,1,0,0			Ibat.Tzn_v3.03CG014910.1	Ibat.Tzn_v3.03DG015410.1	Ibat.Tzn_v3.03EG013860.1
Syntenic	chr03OG0002191-s1	hypothetical protein	1,0,1,1,1,1,0	Ibat.Tzn_v3.03AG003320.1		Ibat.Tzn_v3.03CG002740.1	Ibat.Tzn_v3.03DG003060.1	Ibat.Tzn_v3.03EG003160.1	Ibat.Tzn_v3.03FG001310.1
Syntenic	chr03OG0002192-s1	hypothetical protein	1,1,1,1,0,1,0	Ibat.Tzn_v3.03AG021160.1	Ibat.Tzn_v3.03BG019540.1	Ibat.Tzn_v3.03CG022750.1	Ibat.Tzn_v3.03DG022960.1		Ibat.Tzn_v3.03FG021070.1
Syntenic	chr03OG0002193-s1	KIX domain containing protein	1,1,1,1,1,0,0	Ibat.Tzn_v3.03AG016480.4	Ibat.Tzn_v3.03BG012940.1	Ibat.Tzn_v3.03CG016540.2	Ibat.Tzn_v3.03DG017270.3	Ibat.Tzn_v3.03EG015540.1
Syntenic	chr03OG0002194-s1	hypothetical protein	1,1,1,1,0,1,0	Ibat.Tzn_v3.03AG020470.1	Ibat.Tzn_v3.03BG018800.1	Ibat.Tzn_v3.03CG022020.1	Ibat.Tzn_v3.03DG022260.1		Ibat.Tzn_v3.03FG020350.1
Syntenic	chr03OG0002195-s1	senescence associated gene	1,1,0,0,0,1,1	Ibat.Tzn_v3.03AG030590.1	Ibat.Tzn_v3.03BG029620.1				Ibat.Tzn_v3.03FG029800.1	itf03g14340.t1
Syntenic	chr03OG0002196-s1	hypothetical protein	1,1,1,0,1,0,0	Ibat.Tzn_v3.03AG016710.1	Ibat.Tzn_v3.03BG013180.1	Ibat.Tzn_v3.03CG016680.1		Ibat.Tzn_v3.03EG015750.1
Syntenic	chr03OG0002197-s1	hypothetical protein	1,0,1,1,1,1,0	Ibat.Tzn_v3.03AG001860.1		Ibat.Tzn_v3.03CG001320.1	Ibat.Tzn_v3.03DG001670.1	Ibat.Tzn_v3.03EG001770.1	Ibat.Tzn_v3.03FG003930.1
Syntenic	chr03OG0002198-s1	hypothetical protein	1,1,1,0,1,1,0	Ibat.Tzn_v3.03AG018160.1	Ibat.Tzn_v3.03BG016330.1	Ibat.Tzn_v3.03CG019420.1		Ibat.Tzn_v3.03EG018740.1	Ibat.Tzn_v3.03FG017780.1
Syntenic	chr03OG0002199-s1	hypothetical protein	1,0,1,1,1,0,0	Ibat.Tzn_v3.03AG023680.1		Ibat.Tzn_v3.03CG025370.1	Ibat.Tzn_v3.03DG025940.1	Ibat.Tzn_v3.03EG022570.1
Syntenic	chr03OG0002200-s1	hypothetical protein	1,1,0,1,1,1,0	Ibat.Tzn_v3.03AG029910.1	Ibat.Tzn_v3.03BG028990.1		Ibat.Tzn_v3.03DG031690.1	Ibat.Tzn_v3.03EG028540.1	Ibat.Tzn_v3.03FG029200.1
Syntenic	chr03OG0002201-s1	conserved hypothetical protein	1,1,0,0,0,1,1	Ibat.Tzn_v3.03AG032270.1	Ibat.Tzn_v3.03BG031400.1				Ibat.Tzn_v3.03FG031630.2	itf03g12630.t1
Syntenic	chr03OG0002202-s1	hypothetical protein	0,0,1,0,1,0,0			Ibat.Tzn_v3.03CG017100.1		Ibat.Tzn_v3.03EG016270.1
-	chr03OG0002202-00	hypothetical protein	0,1,0,0,1,1,0		Ibat.Tzn_v3.03BG022750.1			Ibat.Tzn_v3.03EG011480.1	Ibat.Tzn_v3.03FG024340.1
Syntenic	chr03OG0002203-s1	AGAMOUS-like	0,1,0,1,0,1,1		Ibat.Tzn_v3.03BG015500.1		Ibat.Tzn_v3.03DG019510.1		Ibat.Tzn_v3.03FG017100.1	itf03g27430.t1
Syntenic	chr03OG0002204-s1	hypothetical protein	0,1,1,1,1,1,0		Ibat.Tzn_v3.03BG015060.1	Ibat.Tzn_v3.03CG018350.1	Ibat.Tzn_v3.03DG019150.1	Ibat.Tzn_v3.03EG017770.1	Ibat.Tzn_v3.03FG016960.1
Syntenic	chr03OG0002205-s1	SKP1 interacting partner	0,1,1,1,1,0,0		Ibat.Tzn_v3.03BG008000.1	Ibat.Tzn_v3.03CG012730.1	Ibat.Tzn_v3.03DG011980.1	Ibat.Tzn_v3.03EG011930.1
Syntenic	chr03OG0002206-s1	hypothetical protein	0,1,1,0,0,0,0		Ibat.Tzn_v3.03BG014710.1	Ibat.Tzn_v3.03CG018060.1
-	chr03OG0002206-00	hypothetical protein	0,0,2,0,0,0,1			Ibat.Tzn_v3.03CG008430.1,Ibat.Tzn_v3.03CG022420.1				itf03g09120.t1
Syntenic	chr03OG0002207-s1	hypothetical protein	0,1,1,1,1,1,0		Ibat.Tzn_v3.03BG022830.1	Ibat.Tzn_v3.03CG025020.1	Ibat.Tzn_v3.03DG025530.1	Ibat.Tzn_v3.03EG022220.1	Ibat.Tzn_v3.03FG023460.1
Syntenic	chr03OG0002208-s1	SAUR-like auxin-responsive protein family	0,1,1,1,0,0,1		Ibat.Tzn_v3.03BG020300.1	Ibat.Tzn_v3.03CG023520.1	Ibat.Tzn_v3.03DG023820.1			itf03g12290.t1
Syntenic	chr03OG0002209-s1	hypothetical protein	0,1,1,1,1,1,0		Ibat.Tzn_v3.03BG014760.1	Ibat.Tzn_v3.03CG018110.1	Ibat.Tzn_v3.03DG018830.1	Ibat.Tzn_v3.03EG017500.1	Ibat.Tzn_v3.03FG016660.1
Syntenic	chr03OG0002210-s1	hypothetical protein	0,1,1,1,1,1,0		Ibat.Tzn_v3.03BG009010.1	Ibat.Tzn_v3.03CG013750.1	Ibat.Tzn_v3.03DG014150.1	Ibat.Tzn_v3.03EG012850.1	Ibat.Tzn_v3.03FG012900.1
Syntenic	chr03OG0002211-s1	Vps51/Vps67 family (components of vesicular transport) protein	0,1,1,1,1,1,0		Ibat.Tzn_v3.03BG026890.1	Ibat.Tzn_v3.03CG028340.1	Ibat.Tzn_v3.03DG029590.1	Ibat.Tzn_v3.03EG026380.1	Ibat.Tzn_v3.03FG027340.1
Syntenic	chr03OG0002212-s1	Plant Tudor-like protein	0,1,1,1,0,0,0		Ibat.Tzn_v3.03BG014230.1	Ibat.Tzn_v3.03CG017700.1	Ibat.Tzn_v3.03DG018400.1
Syntenic	chr03OG0002213-s1	NB-ARC domain-containing disease resistance protein	0,1,1,1,0,1,0		Ibat.Tzn_v3.03BG021250.1	Ibat.Tzn_v3.03CG024260.1	Ibat.Tzn_v3.03DG024620.1		Ibat.Tzn_v3.03FG022580.1
Syntenic	chr03OG0002214-s1	Regulator of chromosome condensation (RCC1) family protein	0,1,1,1,1,1,0		Ibat.Tzn_v3.03BG013340.1	Ibat.Tzn_v3.03CG016840.1	Ibat.Tzn_v3.03DG017540.1	Ibat.Tzn_v3.03EG016010.1	Ibat.Tzn_v3.03FG015270.1
Syntenic	chr03OG0002215-s1	methyl-CPG-binding domain protein	0,1,1,1,0,0,1		Ibat.Tzn_v3.03BG020420.1	Ibat.Tzn_v3.03CG023600.1	Ibat.Tzn_v3.03DG023890.1			itf03g22490.t1
Syntenic	chr03OG0002216-s1	Seed dormancy control domain containing protein	0,1,1,1,1,1,0		Ibat.Tzn_v3.03BG012810.1	Ibat.Tzn_v3.03CG016440.1	Ibat.Tzn_v3.03DG017120.1	Ibat.Tzn_v3.03EG015420.1	Ibat.Tzn_v3.03FG015080.1
Syntenic	chr03OG0002217-s1	thioredoxin-dependent peroxidase	0,1,1,1,1,1,0		Ibat.Tzn_v3.03BG025330.1	Ibat.Tzn_v3.03CG026560.1	Ibat.Tzn_v3.03DG027960.1	Ibat.Tzn_v3.03EG024580.1	Ibat.Tzn_v3.03FG025750.1
Syntenic	chr03OG0002218-s1	TCP-1/cpn60 chaperonin family protein	0,1,1,1,1,1,0		Ibat.Tzn_v3.03BG015030.1	Ibat.Tzn_v3.03CG018300.1	Ibat.Tzn_v3.03DG019100.1	Ibat.Tzn_v3.03EG017710.1	Ibat.Tzn_v3.03FG016920.1
Syntenic	chr03OG0002219-s1	S-adenosyl-L-methionine-dependent methyltransferases superfamily protein	0,1,1,1,1,0,0		Ibat.Tzn_v3.03BG013980.1	Ibat.Tzn_v3.03CG017410.1	Ibat.Tzn_v3.03DG018150.1	Ibat.Tzn_v3.03EG016670.1
Syntenic	chr03OG0002220-s1	hypothetical protein	0,1,1,1,1,1,0		Ibat.Tzn_v3.03BG013840.1	Ibat.Tzn_v3.03CG017300.1	Ibat.Tzn_v3.03DG018010.1	Ibat.Tzn_v3.03EG016530.1	Ibat.Tzn_v3.03FG015840.1
Syntenic	chr03OG0002221-s1	Syntaxin/t-SNARE family protein	0,0,1,1,1,0,1			Ibat.Tzn_v3.03CG018660.1	Ibat.Tzn_v3.03DG019470.1	Ibat.Tzn_v3.03EG018090.1		itf03g27450.t1
Syntenic	chr03OG0002222-s1	hypothetical protein	0,0,1,1,1,2,0			Ibat.Tzn_v3.03CG016320.1	Ibat.Tzn_v3.03DG017010.1	Ibat.Tzn_v3.03EG015340.1	Ibat.Tzn_v3.03FG015000.1,Ibat.Tzn_v3.03FG015010.1
Syntenic	chr03OG0002223-s1	RING/U-box superfamily protein	0,0,1,1,1,1,0			Ibat.Tzn_v3.03CG007500.1	Ibat.Tzn_v3.03DG006850.1	Ibat.Tzn_v3.03EG005790.1	Ibat.Tzn_v3.03FG006670.1
Syntenic	chr03OG0002224-s1	hypothetical protein	0,0,1,0,0,1,0			Ibat.Tzn_v3.03CG015850.1			Ibat.Tzn_v3.03FG013770.1
-	chr03OG0002224-00	hypothetical protein	0,0,2,0,0,1,0			Ibat.Tzn_v3.03CG016600.1,Ibat.Tzn_v3.03CG019630.1			Ibat.Tzn_v3.03FG011950.1
Syntenic	chr03OG0002225-s1	RAB GTPase homolog H1E	0,0,1,2,0,0,0			Ibat.Tzn_v3.03CG003230.1	Ibat.Tzn_v3.03DG003530.2,Ibat.Tzn_v3.03DG003550.1
Syntenic	chr03OG0002226-s1	alpha/beta-Hydrolases superfamily protein	0,0,1,1,1,1,1			Ibat.Tzn_v3.03CG012400.1	Ibat.Tzn_v3.03DG011690.1	Ibat.Tzn_v3.03EG011620.1	Ibat.Tzn_v3.03FG011510.1	itf03g29240.t1
Syntenic	chr03OG0002227-s1	B12D protein	0,0,1,1,1,1,1			Ibat.Tzn_v3.03CG000830.1	Ibat.Tzn_v3.03DG001120.1	Ibat.Tzn_v3.03EG001210.1	Ibat.Tzn_v3.03FG004450.1	itf03g01130.t1
Syntenic	chr03OG0002228-s1	Myb/SANT-like DNA-binding domain containing protein	0,0,1,1,0,1,1			Ibat.Tzn_v3.03CG005520.1	Ibat.Tzn_v3.03DG007140.1		Ibat.Tzn_v3.03FG006950.1	itf03g06730.t2
Syntenic	chr03OG0002229-s1	hypothetical protein	0,0,1,1,1,2,0			Ibat.Tzn_v3.03CG015570.1	Ibat.Tzn_v3.03DG016490.1	Ibat.Tzn_v3.03EG014730.1	Ibat.Tzn_v3.03FG014030.2,Ibat.Tzn_v3.03FG014140.1
Syntenic	chr03OG0002230-s1	RAB GTPase homolog H1D	0,0,1,2,1,0,1			Ibat.Tzn_v3.03CG003220.1	Ibat.Tzn_v3.03DG003520.2,Ibat.Tzn_v3.03DG003540.1	Ibat.Tzn_v3.03EG003650.1		itf03g03320.t1
Syntenic	chr03OG0002231-s1	ubiquiting-conjugating enzyme	0,0,1,0,1,1,2			Ibat.Tzn_v3.03CG001070.2		Ibat.Tzn_v3.03EG001450.1	Ibat.Tzn_v3.03FG004220.2	itf03g01330.t1,itf03g01340.t1
Syntenic	chr03OG0002232-s1	conserved hypothetical protein	0,0,1,0,1,1,1			Ibat.Tzn_v3.03CG019210.1		Ibat.Tzn_v3.03EG018510.1	Ibat.Tzn_v3.03FG017600.1	itf03g27180.t1
Syntenic	chr03OG0002233-s1	OBF binding protein	0,0,1,1,1,1,0			Ibat.Tzn_v3.03CG002780.1	Ibat.Tzn_v3.03DG003100.1	Ibat.Tzn_v3.03EG003210.1	Ibat.Tzn_v3.03FG001350.1
Syntenic	chr03OG0002234-s1	winged-helix DNA-binding transcription factor family protein	0,0,1,0,1,0,0			Ibat.Tzn_v3.03CG017090.1		Ibat.Tzn_v3.03EG016260.1
-	chr03OG0002234-00	AMP-dependent synthetase and ligase family protein	0,0,0,1,1,0,1				Ibat.Tzn_v3.03DG007800.1	Ibat.Tzn_v3.03EG011470.1		itf03g00770.t1
Syntenic	chr03OG0002235-s1	Aldolase-type TIM barrel family protein	0,0,0,1,1,1,1				Ibat.Tzn_v3.03DG000190.1	Ibat.Tzn_v3.03EG000260.1	Ibat.Tzn_v3.03FG005400.1	itf03g00180.t1
Syntenic	chr03OG0002236-s1	Protein of unknown function (DUF579)	0,0,0,1,1,1,1				Ibat.Tzn_v3.03DG010570.1	Ibat.Tzn_v3.03EG009680.1	Ibat.Tzn_v3.03FG010510.1	itf03g30210.t1
Syntenic	chr03OG0002237-s1	hypothetical protein	0,0,0,1,4,0,0				Ibat.Tzn_v3.03DG014490.1	Ibat.Tzn_v3.03EG012930.1,Ibat.Tzn_v3.03EG013050.1,Ibat.Tzn_v3.03EG013060.1,Ibat.Tzn_v3.03EG013070.1
Syntenic	chr03OG0002238-s1	hypothetical protein	0,0,1,0,0,1,0			Ibat.Tzn_v3.03CG019030.1			Ibat.Tzn_v3.03FG017410.1
-	chr03OG0002238-00	hypothetical protein	1,0,0,1,0,0,0	Ibat.Tzn_v3.03AG006860.1			Ibat.Tzn_v3.03DG022840.1
Syntenic	chr03OG0002239-s1	hypothetical protein	1,0,0,0,2,0,0	Ibat.Tzn_v3.03AG013820.1				Ibat.Tzn_v3.03EG013310.1,Ibat.Tzn_v3.03EG013330.1
Syntenic	chr03OG0002240-s1	hypothetical protein	1,0,1,1,0,1,0	Ibat.Tzn_v3.03AG007850.1		Ibat.Tzn_v3.03CG005800.1	Ibat.Tzn_v3.03DG007420.1		Ibat.Tzn_v3.03FG007210.1
Syntenic	chr03OG0002241-s1	homeobox-3	1,1,0,1,0,1,0	Ibat.Tzn_v3.03AG025610.2	Ibat.Tzn_v3.03BG025570.1		Ibat.Tzn_v3.03DG028210.1		Ibat.Tzn_v3.03FG025970.1
Syntenic	chr03OG0002242-s1	NADH:ubiquinone oxidoreductase intermediate-associated protein	1,0,0,0,1,0,1	Ibat.Tzn_v3.03AG024440.1				Ibat.Tzn_v3.03EG023210.2		itf03g20290.t2
Syntenic	chr03OG0002243-s1	pfkB-like carbohydrate kinase family protein	1,1,1,0,1,0,0	Ibat.Tzn_v3.03AG009520.1	Ibat.Tzn_v3.03BG004850.1	Ibat.Tzn_v3.03CG009710.1		Ibat.Tzn_v3.03EG008070.1
Syntenic	chr03OG0002244-s1	hypothetical protein	0,0,0,1,1,0,0				Ibat.Tzn_v3.03DG002260.1	Ibat.Tzn_v3.03EG002350.1
-	chr03OG0002244-00	hypothetical protein	1,0,0,1,0,0,0	Ibat.Tzn_v3.03AG028890.1			Ibat.Tzn_v3.03DG019810.1
Syntenic	chr03OG0002245-s1	Ribosomal protein S19e family protein	1,0,0,1,1,1,0	Ibat.Tzn_v3.03AG002140.1			Ibat.Tzn_v3.03DG001920.1	Ibat.Tzn_v3.03EG002020.1	Ibat.Tzn_v3.03FG003690.1
Syntenic	chr03OG0002246-s1	hypothetical protein	1,1,1,1,0,0,0	Ibat.Tzn_v3.03AG019840.1	Ibat.Tzn_v3.03BG018170.1	Ibat.Tzn_v3.03CG021390.1	Ibat.Tzn_v3.03DG021670.1
Syntenic	chr03OG0002247-s1	hypothetical protein	1,0,1,1,1,0,0	Ibat.Tzn_v3.03AG023700.1		Ibat.Tzn_v3.03CG025390.1	Ibat.Tzn_v3.03DG025960.1	Ibat.Tzn_v3.03EG022590.1
Syntenic	chr03OG0002248-s1	hypothetical protein	1,1,0,1,0,1,0	Ibat.Tzn_v3.03AG015670.1	Ibat.Tzn_v3.03BG011970.1		Ibat.Tzn_v3.03DG016260.1		Ibat.Tzn_v3.03FG014290.1
Syntenic	chr03OG0002249-s1	RAD-like	1,0,1,0,0,0,1	Ibat.Tzn_v3.03AG008530.1		Ibat.Tzn_v3.03CG008680.1				itf03g07550.t1
Syntenic	chr03OG0002250-s1	hypothetical protein	1,0,0,1,1,0,0	Ibat.Tzn_v3.03AG007450.1			Ibat.Tzn_v3.03DG006990.1	Ibat.Tzn_v3.03EG005910.1
Syntenic	chr03OG0002251-s1	hypothetical protein	1,1,0,1,0,1,0	Ibat.Tzn_v3.03AG025660.2	Ibat.Tzn_v3.03BG025630.1		Ibat.Tzn_v3.03DG028260.4		Ibat.Tzn_v3.03FG026050.1
Syntenic	chr03OG0002252-s1	hypothetical protein	1,0,1,1,1,0,0	Ibat.Tzn_v3.03AG028280.1		Ibat.Tzn_v3.03CG029660.1	Ibat.Tzn_v3.03DG030900.1	Ibat.Tzn_v3.03EG027710.1
Syntenic	chr03OG0002253-s1	hypothetical protein	0,0,1,0,0,1,0			Ibat.Tzn_v3.03CG015620.1			Ibat.Tzn_v3.03FG013960.1
-	chr03OG0002253-00	hypothetical protein	1,0,0,0,0,1,0	Ibat.Tzn_v3.03AG017240.1					Ibat.Tzn_v3.03FG012410.1
Syntenic	chr03OG0002254-s1	carbon-sulfur lyases	1,1,0,0,1,0,0	Ibat.Tzn_v3.03AG005080.1	Ibat.Tzn_v3.03BG002890.1			Ibat.Tzn_v3.03EG005000.1
Syntenic	chr03OG0002255-s1	hypothetical protein	0,0,0,1,1,0,0				Ibat.Tzn_v3.03DG010740.1	Ibat.Tzn_v3.03EG009870.1
-	chr03OG0002255-00	hypothetical protein	1,1,0,0,0,0,0	Ibat.Tzn_v3.03AG018050.1	Ibat.Tzn_v3.03BG018090.1
Syntenic	chr03OG0002256-s1	P-loop containing nucleoside triphosphate hydrolases superfamily protein	1,0,1,1,1,0,0	Ibat.Tzn_v3.03AG023730.1		Ibat.Tzn_v3.03CG025440.1	Ibat.Tzn_v3.03DG026000.1	Ibat.Tzn_v3.03EG022630.3
Syntenic	chr03OG0002257-s1	hypothetical protein	1,0,0,1,1,0,0	Ibat.Tzn_v3.03AG021800.1			Ibat.Tzn_v3.03DG023720.1	Ibat.Tzn_v3.03EG020740.1
Syntenic	chr03OG0002258-s1	hypothetical protein	1,1,0,0,0,1,0	Ibat.Tzn_v3.03AG010230.1	Ibat.Tzn_v3.03BG005530.1				Ibat.Tzn_v3.03FG009860.1
Syntenic	chr03OG0002259-s1	hypothetical protein	1,0,1,0,1,1,0	Ibat.Tzn_v3.03AG000720.1		Ibat.Tzn_v3.03CG000210.1		Ibat.Tzn_v3.03EG000600.1	Ibat.Tzn_v3.03FG005050.1
-	chr03OG0002260-00	hypothetical protein	1,0,0,1,0,1,0	Ibat.Tzn_v3.03AG032530.1			Ibat.Tzn_v3.03DG013510.1		Ibat.Tzn_v3.03FG012740.1
Syntenic	chr03OG0002261-s1	Pectin lyase-like superfamily protein	1,0,0,1,0,0,1	Ibat.Tzn_v3.03AG024390.1			Ibat.Tzn_v3.03DG026610.1			itf03g20310.t1
Syntenic	chr03OG0002262-s1	MATE efflux family protein	1,1,0,0,0,1,0	Ibat.Tzn_v3.03AG004240.1	Ibat.Tzn_v3.03BG002010.1				Ibat.Tzn_v3.03FG002350.1
Syntenic	chr03OG0002263-s1	hypothetical protein	1,2,0,0,0,0,0	Ibat.Tzn_v3.03AG016160.1	Ibat.Tzn_v3.03BG012470.1,Ibat.Tzn_v3.03BG012570.1
Syntenic	chr03OG0002264-s1	hypothetical protein	1,1,0,1,0,0,0	Ibat.Tzn_v3.03AG015980.1	Ibat.Tzn_v3.03BG012250.1		Ibat.Tzn_v3.03DG015920.1
Syntenic	chr03OG0002265-s1	hypothetical protein	1,0,1,1,0,1,0	Ibat.Tzn_v3.03AG019930.1		Ibat.Tzn_v3.03CG021560.1	Ibat.Tzn_v3.03DG021780.1		Ibat.Tzn_v3.03FG019880.1
Syntenic	chr03OG0002266-s1	Leucine-rich repeat receptor-like protein kinase family protein	1,1,1,0,0,1,0	Ibat.Tzn_v3.03AG012140.1	Ibat.Tzn_v3.03BG007440.1	Ibat.Tzn_v3.03CG012250.1			Ibat.Tzn_v3.03FG011380.1
Syntenic	chr03OG0002267-s1	hypothetical protein	1,1,0,0,0,0,0	Ibat.Tzn_v3.03AG005450.4	Ibat.Tzn_v3.03BG003270.1
Syntenic	chr03OG0002268-s1	SNF2 domain-containing protein / helicase domain-containing protein / HNH endonuclease domain-containing protein	1,1,0,1,0,1,0	Ibat.Tzn_v3.03AG021710.1	Ibat.Tzn_v3.03BG020120.1		Ibat.Tzn_v3.03DG023610.1		Ibat.Tzn_v3.03FG021650.1
Syntenic	chr03OG0002269-s1	hypothetical protein	1,1,1,0,1,0,0	Ibat.Tzn_v3.03AG010480.1	Ibat.Tzn_v3.03BG005780.1	Ibat.Tzn_v3.03CG010620.1		Ibat.Tzn_v3.03EG009030.1
Syntenic	chr03OG0002270-s1	hypothetical protein	1,1,1,0,1,0,0	Ibat.Tzn_v3.03AG016810.1	Ibat.Tzn_v3.03BG013290.1	Ibat.Tzn_v3.03CG016770.1		Ibat.Tzn_v3.03EG015870.1
Syntenic	chr03OG0002271-s1	Copper transport protein family	1,1,0,0,0,0,1	Ibat.Tzn_v3.03AG032230.1	Ibat.Tzn_v3.03BG031360.1					itf03g12670.t1
-	chr03OG0002272-00	hypothetical protein	1,1,0,1,1,0,0	Ibat.Tzn_v3.03AG025150.1	Ibat.Tzn_v3.03BG020330.1		Ibat.Tzn_v3.03DG007790.1	Ibat.Tzn_v3.03EG003870.1
Syntenic	chr03OG0002273-s1	hypothetical protein	1,1,0,0,1,0,1	Ibat.Tzn_v3.03AG010290.1	Ibat.Tzn_v3.03BG005590.1			Ibat.Tzn_v3.03EG008860.1		itf03g31040.t1
Syntenic	chr03OG0002274-s1	elicitor-activated gene 3-1	1,1,1,0,1,0,0	Ibat.Tzn_v3.03AG004650.1	Ibat.Tzn_v3.03BG002440.1	Ibat.Tzn_v3.03CG004160.1		Ibat.Tzn_v3.03EG004650.1
Syntenic	chr03OG0002275-s1	hypothetical protein	1,1,0,0,0,0,0	Ibat.Tzn_v3.03AG003790.1	Ibat.Tzn_v3.03BG001570.1
-	chr03OG0002275-00	hypothetical protein	0,0,0,1,0,1,0				Ibat.Tzn_v3.03DG026110.1		Ibat.Tzn_v3.03FG025520.3
-	chr03OG0002276-00	hypothetical protein	1,1,0,2,0,0,0	Ibat.Tzn_v3.03AG021280.1	Ibat.Tzn_v3.03BG019980.1		Ibat.Tzn_v3.03DG024780.1,Ibat.Tzn_v3.03DG029570.1
Syntenic	chr03OG0002277-s1	laccase	1,1,1,1,0,0,0	Ibat.Tzn_v3.03AG009080.1	Ibat.Tzn_v3.03BG004410.1	Ibat.Tzn_v3.03CG009250.1	Ibat.Tzn_v3.03DG008600.1
Syntenic	chr03OG0002278-s1	hypothetical protein	1,0,1,1,1,0,0	Ibat.Tzn_v3.03AG008350.1		Ibat.Tzn_v3.03CG005900.1	Ibat.Tzn_v3.03DG007910.1	Ibat.Tzn_v3.03EG006810.1
-	chr03OG0002279-00	hypothetical protein	4,0,0,0,0,0,0	Ibat.Tzn_v3.03AG028780.1,Ibat.Tzn_v3.03AG028790.1,Ibat.Tzn_v3.03AG028800.1,Ibat.Tzn_v3.03AG028810.1
Syntenic	chr03OG0002280-s1	DUF4535 domain containing protein	1,0,0,1,1,0,1	Ibat.Tzn_v3.03AG031550.1			Ibat.Tzn_v3.03DG033420.1	Ibat.Tzn_v3.03EG030260.1		itf03g13370.t1
Syntenic	chr03OG0002281-s1	hypothetical protein	1,1,1,0,0,1,0	Ibat.Tzn_v3.03AG019030.1	Ibat.Tzn_v3.03BG017450.1	Ibat.Tzn_v3.03CG020630.1			Ibat.Tzn_v3.03FG019050.1
Syntenic	chr03OG0002282-s1	hypothetical protein	1,1,1,0,0,1,0	Ibat.Tzn_v3.03AG012220.1	Ibat.Tzn_v3.03BG007550.1	Ibat.Tzn_v3.03CG012330.1			Ibat.Tzn_v3.03FG011440.1
Syntenic	chr03OG0002283-s1	hypothetical protein	1,1,1,0,0,0,0	Ibat.Tzn_v3.03AG009410.1	Ibat.Tzn_v3.03BG004740.1	Ibat.Tzn_v3.03CG009580.1
Syntenic	chr03OG0002284-s1	methionyl-tRNA synthetase / methionine--tRNA ligase / MetRS (cpMetRS)	1,1,0,1,1,0,0	Ibat.Tzn_v3.03AG029080.1	Ibat.Tzn_v3.03BG028140.1		Ibat.Tzn_v3.03DG030830.1	Ibat.Tzn_v3.03EG027640.1
Syntenic	chr03OG0002285-s1	hypothetical protein	1,1,0,0,0,0,0	Ibat.Tzn_v3.03AG018720.1	Ibat.Tzn_v3.03BG017130.1
-	chr03OG0002285-00	hypothetical protein	0,0,0,1,1,0,0				Ibat.Tzn_v3.03DG002900.1	Ibat.Tzn_v3.03EG023340.1
Syntenic	chr03OG0002286-s1	hypothetical protein	1,1,0,0,0,0,0	Ibat.Tzn_v3.03AG014240.1	Ibat.Tzn_v3.03BG010570.1
Syntenic	chr03OG0002286-s2	hypothetical protein	0,0,0,1,1,0,0				Ibat.Tzn_v3.03DG023570.1	Ibat.Tzn_v3.03EG020680.1
Syntenic	chr03OG0002287-s1	hypothetical protein	1,1,1,0,0,1,0	Ibat.Tzn_v3.03AG011800.1	Ibat.Tzn_v3.03BG007120.1	Ibat.Tzn_v3.03CG011970.1			Ibat.Tzn_v3.03FG011170.1
Syntenic	chr03OG0002288-s1	ATPase, F0/V0 complex, subunit C protein	1,1,1,0,0,1,0	Ibat.Tzn_v3.03AG018850.1	Ibat.Tzn_v3.03BG017250.1	Ibat.Tzn_v3.03CG020420.1			Ibat.Tzn_v3.03FG018830.1
Syntenic	chr03OG0002289-s1	hypothetical protein	1,0,1,0,1,1,0	Ibat.Tzn_v3.03AG000660.2		Ibat.Tzn_v3.03CG000150.1		Ibat.Tzn_v3.03EG000540.1	Ibat.Tzn_v3.03FG005120.1
Syntenic	chr03OG0002290-s1	hypothetical protein	1,1,0,0,0,0,0	Ibat.Tzn_v3.03AG011440.1	Ibat.Tzn_v3.03BG006750.1
-	chr03OG0002290-00	hypothetical protein	0,1,0,1,0,0,0		Ibat.Tzn_v3.03BG014440.1		Ibat.Tzn_v3.03DG009730.1
Syntenic	chr03OG0002291-s1	Leucine-rich receptor-like protein kinase family protein	1,1,0,0,1,1,0	Ibat.Tzn_v3.03AG016800.1	Ibat.Tzn_v3.03BG013280.1			Ibat.Tzn_v3.03EG015860.1	Ibat.Tzn_v3.03FG015210.1
Syntenic	chr03OG0002292-s1	hypothetical protein	1,1,0,1,1,0,0	Ibat.Tzn_v3.03AG024360.1	Ibat.Tzn_v3.03BG023870.1		Ibat.Tzn_v3.03DG026580.1	Ibat.Tzn_v3.03EG023140.1
Syntenic	chr03OG0002293-s1	nitrilase-like protein	1,2,0,0,0,0,0	Ibat.Tzn_v3.03AG018870.1	Ibat.Tzn_v3.03BG017270.2,Ibat.Tzn_v3.03BG017280.1
Syntenic	chr03OG0002294-s1	hypothetical protein	1,0,1,1,1,0,0	Ibat.Tzn_v3.03AG001560.1		Ibat.Tzn_v3.03CG001080.1	Ibat.Tzn_v3.03DG001360.1	Ibat.Tzn_v3.03EG001460.1
Syntenic	chr03OG0002295-s1	hypothetical protein	1,1,0,0,1,1,0	Ibat.Tzn_v3.03AG013040.1	Ibat.Tzn_v3.03BG008410.1			Ibat.Tzn_v3.03EG012300.1	Ibat.Tzn_v3.03FG012100.1
Syntenic	chr03OG0002296-s1	hypothetical protein	0,0,0,0,1,1,0					Ibat.Tzn_v3.03EG013430.1	Ibat.Tzn_v3.03FG013160.1
-	chr03OG0002296-00	hypothetical protein	1,0,0,0,1,0,0	Ibat.Tzn_v3.03AG025680.1				Ibat.Tzn_v3.03EG014310.1
Syntenic	chr03OG0002297-s1	RING/U-box superfamily protein	1,0,1,0,0,0,1	Ibat.Tzn_v3.03AG029350.2		Ibat.Tzn_v3.03CG029860.1				itf03g15580.t1
Syntenic	chr03OG0002298-s1	hypothetical protein	1,0,0,1,0,0,0	Ibat.Tzn_v3.03AG031950.1			Ibat.Tzn_v3.03DG005290.1
Syntenic	chr03OG0002298-s2	hypothetical protein	0,0,1,0,0,1,0			Ibat.Tzn_v3.03CG029890.1			Ibat.Tzn_v3.03FG031420.1
Syntenic	chr03OG0002299-s1	hypothetical protein	1,1,0,0,0,0,0	Ibat.Tzn_v3.03AG012970.1	Ibat.Tzn_v3.03BG008340.1
-	chr03OG0002299-00	hypothetical protein	0,0,1,1,0,0,0			Ibat.Tzn_v3.03CG016820.1	Ibat.Tzn_v3.03DG018900.2
Syntenic	chr03OG0002300-s1	hypothetical protein	1,1,0,1,1,0,0	Ibat.Tzn_v3.03AG014350.1	Ibat.Tzn_v3.03BG010670.1		Ibat.Tzn_v3.03DG015290.1	Ibat.Tzn_v3.03EG013650.1
-	chr03OG0002301-00	hypothetical protein	1,0,2,0,0,1,0	Ibat.Tzn_v3.03AG020640.1		Ibat.Tzn_v3.03CG003990.1,Ibat.Tzn_v3.03CG019870.1			Ibat.Tzn_v3.03FG022850.1
Syntenic	chr03OG0002302-s1	Protein with RING/U-box and TRAF-like domains	1,1,0,1,1,0,0	Ibat.Tzn_v3.03AG018900.1	Ibat.Tzn_v3.03BG017310.1		Ibat.Tzn_v3.03DG020900.1	Ibat.Tzn_v3.03EG019880.1
Syntenic	chr03OG0002303-s1	matrix metalloproteinase	1,0,0,1,0,1,1	Ibat.Tzn_v3.03AG001250.1			Ibat.Tzn_v3.03DG001040.1		Ibat.Tzn_v3.03FG004520.1	itf03g01050.t1
Syntenic	chr03OG0002304-s1	hypothetical protein	1,1,1,0,1,0,0	Ibat.Tzn_v3.03AG016950.1	Ibat.Tzn_v3.03BG013440.1	Ibat.Tzn_v3.03CG016940.1		Ibat.Tzn_v3.03EG016100.1
Syntenic	chr03OG0002305-s1	hypothetical protein	1,1,0,1,0,0,0	Ibat.Tzn_v3.03AG008930.1	Ibat.Tzn_v3.03BG004260.1		Ibat.Tzn_v3.03DG008430.1
Syntenic	chr03OG0002306-s1	Peptidase M50 family protein	1,1,1,0,0,1,0	Ibat.Tzn_v3.03AG003940.1	Ibat.Tzn_v3.03BG001710.1	Ibat.Tzn_v3.03CG003410.1			Ibat.Tzn_v3.03FG002040.1
Syntenic	chr03OG0002307-s1	C2 calcium/lipid-binding plant phosphoribosyltransferase family protein	1,1,0,1,1,0,0	Ibat.Tzn_v3.03AG014360.1	Ibat.Tzn_v3.03BG010680.1		Ibat.Tzn_v3.03DG015300.1	Ibat.Tzn_v3.03EG013660.1
Syntenic	chr03OG0002308-s1	hypothetical protein	1,1,1,0,0,1,0	Ibat.Tzn_v3.03AG012060.1	Ibat.Tzn_v3.03BG007360.1	Ibat.Tzn_v3.03CG012140.1			Ibat.Tzn_v3.03FG011330.1
Syntenic	chr03OG0002309-s1	reversibly glycosylated polypeptide	1,0,0,1,1,0,0	Ibat.Tzn_v3.03AG021660.1			Ibat.Tzn_v3.03DG023540.1	Ibat.Tzn_v3.03EG020650.1
Syntenic	chr03OG0002310-s1	Leucine-rich repeat transmembrane protein kinase family protein	1,1,1,0,1,0,0	Ibat.Tzn_v3.03AG009360.1	Ibat.Tzn_v3.03BG004690.1	Ibat.Tzn_v3.03CG009520.1		Ibat.Tzn_v3.03EG007900.1
Syntenic	chr03OG0002311-s1	S-adenosyl-L-methionine-dependent methyltransferases superfamily protein	1,0,1,0,1,1,0	Ibat.Tzn_v3.03AG008170.1		Ibat.Tzn_v3.03CG008350.1		Ibat.Tzn_v3.03EG006630.1	Ibat.Tzn_v3.03FG007550.2
Syntenic	chr03OG0002312-s1	RAB GTPase homolog H1E	1,1,0,0,1,1,0	Ibat.Tzn_v3.03AG003720.1	Ibat.Tzn_v3.03BG001510.1			Ibat.Tzn_v3.03EG003660.1	Ibat.Tzn_v3.03FG001840.2
-	chr03OG0002313-00	hypothetical protein	1,1,1,0,0,1,0	Ibat.Tzn_v3.03AG030580.1	Ibat.Tzn_v3.03BG024710.1	Ibat.Tzn_v3.03CG023300.1			Ibat.Tzn_v3.03FG023840.1
Syntenic	chr03OG0002314-s1	Polyketide cyclase / dehydrase and lipid transport domain containing protein	1,1,0,1,1,0,0	Ibat.Tzn_v3.03AG016530.1	Ibat.Tzn_v3.03BG013000.1		Ibat.Tzn_v3.03DG017310.1	Ibat.Tzn_v3.03EG015580.1
Syntenic	chr03OG0002315-s1	MATE efflux family protein	1,1,1,0,0,1,0	Ibat.Tzn_v3.03AG004230.1	Ibat.Tzn_v3.03BG002000.1	Ibat.Tzn_v3.03CG003680.1			Ibat.Tzn_v3.03FG002320.1
Syntenic	chr03OG0002316-s1	Tetratricopeptide repeat (TPR)-like superfamily protein	1,1,0,1,0,1,0	Ibat.Tzn_v3.03AG023290.1	Ibat.Tzn_v3.03BG022860.1		Ibat.Tzn_v3.03DG025560.1		Ibat.Tzn_v3.03FG023490.1
Syntenic	chr03OG0002317-s1	hypothetical protein	1,1,1,0,0,1,0	Ibat.Tzn_v3.03AG012740.1	Ibat.Tzn_v3.03BG008120.1	Ibat.Tzn_v3.03CG012850.1			Ibat.Tzn_v3.03FG011840.1
Syntenic	chr03OG0002318-s1	conserved hypothetical protein	1,0,0,1,0,1,1	Ibat.Tzn_v3.03AG020250.1			Ibat.Tzn_v3.03DG022040.2		Ibat.Tzn_v3.03FG020140.1	itf03g24390.t1
Syntenic	chr03OG0002319-s1	hypothetical protein	0,1,1,0,0,0,0		Ibat.Tzn_v3.03BG017810.2	Ibat.Tzn_v3.03CG021030.2
-	chr03OG0002319-00	hypothetical protein	1,0,0,1,0,0,0	Ibat.Tzn_v3.03AG020650.1			Ibat.Tzn_v3.03DG010060.2
Syntenic	chr03OG0002320-s1	hypothetical protein	1,1,0,1,1,0,0	Ibat.Tzn_v3.03AG031760.1	Ibat.Tzn_v3.03BG030890.1		Ibat.Tzn_v3.03DG033630.1	Ibat.Tzn_v3.03EG030470.1
Syntenic	chr03OG0002321-s1	hypothetical protein	1,0,1,1,1,0,0	Ibat.Tzn_v3.03AG021790.1		Ibat.Tzn_v3.03CG023410.1	Ibat.Tzn_v3.03DG023710.1	Ibat.Tzn_v3.03EG020730.1
Syntenic	chr03OG0002322-s1	hypothetical protein	1,1,1,0,0,1,0	Ibat.Tzn_v3.03AG009740.1	Ibat.Tzn_v3.03BG005030.1	Ibat.Tzn_v3.03CG009850.1			Ibat.Tzn_v3.03FG008900.1
Syntenic	chr03OG0002323-s1	hydrolases, acting on ester bonds	1,1,0,0,1,1,0	Ibat.Tzn_v3.03AG012690.1	Ibat.Tzn_v3.03BG008070.1			Ibat.Tzn_v3.03EG011990.1	Ibat.Tzn_v3.03FG011740.1
Syntenic	chr03OG0002324-s1	hypothetical protein	1,0,0,0,1,1,1	Ibat.Tzn_v3.03AG022630.1				Ibat.Tzn_v3.03EG021530.1	Ibat.Tzn_v3.03FG022840.1	itf03g21810.t1
Syntenic	chr03OG0002325-s1	ATP binding microtubule motor family protein	0,1,0,1,1,1,0		Ibat.Tzn_v3.03BG009020.1		Ibat.Tzn_v3.03DG014160.1	Ibat.Tzn_v3.03EG012860.1	Ibat.Tzn_v3.03FG012910.1
Syntenic	chr03OG0002326-s1	IAA-leucine-resistant (ILR1)-like	0,1,1,1,0,0,1		Ibat.Tzn_v3.03BG016530.1	Ibat.Tzn_v3.03CG019600.1	Ibat.Tzn_v3.03DG020200.1			itf03g26350.t1
Syntenic	chr03OG0002327-s1	hypothetical protein	0,1,1,1,1,0,0		Ibat.Tzn_v3.03BG014020.1	Ibat.Tzn_v3.03CG017450.1	Ibat.Tzn_v3.03DG018190.1	Ibat.Tzn_v3.03EG016710.1
Syntenic	chr03OG0002328-s1	DNA binding;zinc ion binding;DNA binding	0,1,1,1,0,1,0		Ibat.Tzn_v3.03BG018220.2	Ibat.Tzn_v3.03CG021490.1	Ibat.Tzn_v3.03DG021730.3		Ibat.Tzn_v3.03FG019820.1
-	chr03OG0002329-00	hypothetical protein	0,1,0,1,1,1,0		Ibat.Tzn_v3.03BG014280.1		Ibat.Tzn_v3.03DG017360.1	Ibat.Tzn_v3.03EG013080.1	Ibat.Tzn_v3.03FG014500.1
Syntenic	chr03OG0002330-s1	homolog of yeast autophagy 18 (ATG18) B	0,1,0,0,0,1,1		Ibat.Tzn_v3.03BG019750.6				Ibat.Tzn_v3.03FG021330.1	itf03g22840.t1
Syntenic	chr03OG0002331-s1	hypothetical protein	0,1,1,0,1,1,0		Ibat.Tzn_v3.03BG014880.1	Ibat.Tzn_v3.03CG018170.1		Ibat.Tzn_v3.03EG017570.1	Ibat.Tzn_v3.03FG016770.1
Syntenic	chr03OG0002332-s1	B-cell receptor-associated 31-like	0,1,1,1,0,0,0		Ibat.Tzn_v3.03BG023480.1	Ibat.Tzn_v3.03CG025550.1	Ibat.Tzn_v3.03DG026220.1
Syntenic	chr03OG0002333-s1	hypothetical protein	0,1,0,0,1,1,0		Ibat.Tzn_v3.03BG014940.1			Ibat.Tzn_v3.03EG017630.1	Ibat.Tzn_v3.03FG016830.1
Syntenic	chr03OG0002334-s1	hypothetical protein	0,1,1,1,1,0,0		Ibat.Tzn_v3.03BG026350.1	Ibat.Tzn_v3.03CG027770.1	Ibat.Tzn_v3.03DG029050.1	Ibat.Tzn_v3.03EG025800.1
Syntenic	chr03OG0002335-s1	hypothetical protein	0,1,0,0,0,0,2		Ibat.Tzn_v3.03BG023710.1					itf03g20490.t1,itf03g20510.t1
Syntenic	chr03OG0002336-s1	hypothetical protein	0,1,1,0,0,1,0		Ibat.Tzn_v3.03BG020240.1	Ibat.Tzn_v3.03CG023470.1			Ibat.Tzn_v3.03FG021760.1
-	chr03OG0002337-00	hypothetical protein	0,1,0,3,0,0,0		Ibat.Tzn_v3.03BG010250.1		Ibat.Tzn_v3.03DG014270.1,Ibat.Tzn_v3.03DG014280.1,Ibat.Tzn_v3.03DG014290.1
Syntenic	chr03OG0002338-s1	hypothetical protein	0,1,1,0,1,1,0		Ibat.Tzn_v3.03BG019910.1	Ibat.Tzn_v3.03CG023110.1		Ibat.Tzn_v3.03EG020450.1	Ibat.Tzn_v3.03FG021470.1
Syntenic	chr03OG0002339-s1	hypothetical protein	0,1,0,0,0,1,0		Ibat.Tzn_v3.03BG014830.1				Ibat.Tzn_v3.03FG016720.1
-	chr03OG0002339-00	hypothetical protein	0,0,0,2,0,0,0				Ibat.Tzn_v3.03DG021940.1,Ibat.Tzn_v3.03DG021950.1
Syntenic	chr03OG0002340-s1	F-box family protein	0,1,0,0,0,1,0		Ibat.Tzn_v3.03BG014770.1				Ibat.Tzn_v3.03FG016670.1
-	chr03OG0002340-00	Protein of unknown function (DUF3414)	0,0,0,1,0,0,1				Ibat.Tzn_v3.03DG006960.1			itf03g10720.t1
Syntenic	chr03OG0002341-s1	hypothetical protein	0,1,1,1,0,1,0		Ibat.Tzn_v3.03BG017710.1	Ibat.Tzn_v3.03CG020940.1	Ibat.Tzn_v3.03DG021250.1		Ibat.Tzn_v3.03FG019350.1
Syntenic	chr03OG0002342-s1	hypothetical protein	0,1,1,1,1,0,0		Ibat.Tzn_v3.03BG008420.1	Ibat.Tzn_v3.03CG013080.1	Ibat.Tzn_v3.03DG013570.1	Ibat.Tzn_v3.03EG012310.1
Syntenic	chr03OG0002343-s1	conserved hypothetical protein	0,1,1,1,0,0,0		Ibat.Tzn_v3.03BG013920.1	Ibat.Tzn_v3.03CG017360.1	Ibat.Tzn_v3.03DG018080.1
Syntenic	chr03OG0002344-s1	hypothetical protein	0,1,0,1,0,2,0		Ibat.Tzn_v3.03BG013940.1		Ibat.Tzn_v3.03DG018100.1		Ibat.Tzn_v3.03FG015950.1,Ibat.Tzn_v3.03FG015970.1
Syntenic	chr03OG0002345-s1	NB-ARC domain-containing disease resistance protein	0,1,0,1,0,1,1		Ibat.Tzn_v3.03BG015590.1		Ibat.Tzn_v3.03DG019590.1		Ibat.Tzn_v3.03FG017180.1	itf03g27300.t1
Syntenic	chr03OG0002346-s1	BREVIS RADIX-like	0,1,0,1,1,1,0		Ibat.Tzn_v3.03BG026500.1		Ibat.Tzn_v3.03DG029180.1	Ibat.Tzn_v3.03EG025950.1	Ibat.Tzn_v3.03FG026950.1
Syntenic	chr03OG0002347-s1	Haloacid dehalogenase-like hydrolase (HAD) superfamily protein	0,1,0,0,0,1,1		Ibat.Tzn_v3.03BG030720.1				Ibat.Tzn_v3.03FG030910.1	itf03g13320.t4
Syntenic	chr03OG0002348-s1	threonine aldolase	0,1,0,0,0,1,1		Ibat.Tzn_v3.03BG027460.1				Ibat.Tzn_v3.03FG027730.1	itf03g16480.t1
Syntenic	chr03OG0002349-s1	hypothetical protein	0,1,0,0,0,1,2		Ibat.Tzn_v3.03BG022510.1				Ibat.Tzn_v3.03FG023200.1	itf03g21520.t1,itf03g21530.t1
Syntenic	chr03OG0002350-s1	conserved hypothetical protein	0,1,0,1,0,0,1		Ibat.Tzn_v3.03BG025270.1		Ibat.Tzn_v3.03DG027890.1			itf03g18760.t1
Syntenic	chr03OG0002351-s1	hypothetical protein	0,1,1,1,1,0,0		Ibat.Tzn_v3.03BG025450.1	Ibat.Tzn_v3.03CG026660.1	Ibat.Tzn_v3.03DG028080.1	Ibat.Tzn_v3.03EG024680.1
Syntenic	chr03OG0002352-s1	hypothetical protein	0,1,0,1,1,1,0		Ibat.Tzn_v3.03BG012840.1		Ibat.Tzn_v3.03DG017140.5	Ibat.Tzn_v3.03EG015440.4	Ibat.Tzn_v3.03FG015100.2
Syntenic	chr03OG0002353-s1	conserved hypothetical protein	0,1,0,0,1,0,1		Ibat.Tzn_v3.03BG024090.1			Ibat.Tzn_v3.03EG023420.1		itf03g19960.t1
Syntenic	chr03OG0002354-s1	hypothetical protein	0,1,0,1,1,1,0		Ibat.Tzn_v3.03BG014250.1		Ibat.Tzn_v3.03DG018420.1	Ibat.Tzn_v3.03EG016990.1	Ibat.Tzn_v3.03FG016330.1
Syntenic	chr03OG0002355-s1	hypothetical protein	0,1,0,1,1,1,0		Ibat.Tzn_v3.03BG014900.1		Ibat.Tzn_v3.03DG018970.2	Ibat.Tzn_v3.03EG017600.1	Ibat.Tzn_v3.03FG016790.1
Syntenic	chr03OG0002356-s1	hypothetical protein	0,1,1,0,1,1,0		Ibat.Tzn_v3.03BG025160.1	Ibat.Tzn_v3.03CG026400.1		Ibat.Tzn_v3.03EG024420.1	Ibat.Tzn_v3.03FG025590.1
Syntenic	chr03OG0002357-s1	hypothetical protein	0,1,0,0,0,1,0		Ibat.Tzn_v3.03BG008480.1				Ibat.Tzn_v3.03FG012210.1
-	chr03OG0002357-00	hypothetical protein	0,0,0,0,2,0,0					Ibat.Tzn_v3.03EG014940.1,Ibat.Tzn_v3.03EG021560.1
Syntenic	chr03OG0002358-s1	hypothetical protein	0,1,1,0,1,1,0		Ibat.Tzn_v3.03BG014150.1	Ibat.Tzn_v3.03CG017610.2		Ibat.Tzn_v3.03EG016880.1	Ibat.Tzn_v3.03FG016220.3
Syntenic	chr03OG0002359-s1	Yos1-like protein	0,1,0,1,1,1,0		Ibat.Tzn_v3.03BG028890.1		Ibat.Tzn_v3.03DG031570.1	Ibat.Tzn_v3.03EG028420.1	Ibat.Tzn_v3.03FG029100.1
Syntenic	chr03OG0002360-s1	hypothetical protein	0,0,1,1,1,1,0			Ibat.Tzn_v3.03CG009880.1	Ibat.Tzn_v3.03DG009230.1	Ibat.Tzn_v3.03EG008240.1	Ibat.Tzn_v3.03FG008930.1
Syntenic	chr03OG0002361-s1	Scorpion toxin-like knottin superfamily protein	0,0,1,0,0,1,1			Ibat.Tzn_v3.03CG017590.1			Ibat.Tzn_v3.03FG016200.1	itf03g27900.t1
Syntenic	chr03OG0002362-s1	hypothetical protein	0,0,1,0,1,1,0			Ibat.Tzn_v3.03CG017600.1		Ibat.Tzn_v3.03EG016870.1	Ibat.Tzn_v3.03FG016210.1
-	chr03OG0002363-00	hypothetical protein	0,0,1,0,2,1,0			Ibat.Tzn_v3.03CG015360.1		Ibat.Tzn_v3.03EG013010.1,Ibat.Tzn_v3.03EG013040.1	Ibat.Tzn_v3.03FG014690.1
Syntenic	chr03OG0002364-s1	hypothetical protein	0,0,2,0,1,0,0			Ibat.Tzn_v3.03CG011660.1,Ibat.Tzn_v3.03CG011710.1		Ibat.Tzn_v3.03EG010500.1
Syntenic	chr03OG0002365-s1	hypothetical protein	0,0,1,1,1,0,0			Ibat.Tzn_v3.03CG004940.1	Ibat.Tzn_v3.03DG005250.1	Ibat.Tzn_v3.03EG005210.1
Syntenic	chr03OG0002366-s1	hypothetical protein	0,0,1,1,1,1,0			Ibat.Tzn_v3.03CG019940.1	Ibat.Tzn_v3.03DG020430.1	Ibat.Tzn_v3.03EG019380.1	Ibat.Tzn_v3.03FG018380.1
Syntenic	chr03OG0002367-s1	PLC-like phosphodiesterases superfamily protein	0,0,1,0,2,0,0			Ibat.Tzn_v3.03CG011640.1		Ibat.Tzn_v3.03EG010160.1,Ibat.Tzn_v3.03EG010480.1
Syntenic	chr03OG0002368-s1	hypothetical protein	0,0,1,0,0,1,0			Ibat.Tzn_v3.03CG012800.2			Ibat.Tzn_v3.03FG011780.4
-	chr03OG0002368-00	hypothetical protein	0,0,0,1,1,0,0				Ibat.Tzn_v3.03DG025510.1	Ibat.Tzn_v3.03EG023350.1
Syntenic	chr03OG0002369-s1	Thioredoxin superfamily protein	0,0,1,1,1,1,0			Ibat.Tzn_v3.03CG012630.1	Ibat.Tzn_v3.03DG011890.1	Ibat.Tzn_v3.03EG011850.1	Ibat.Tzn_v3.03FG011650.1
Syntenic	chr03OG0002370-s1	hypothetical protein	0,0,1,1,1,1,0			Ibat.Tzn_v3.03CG019910.1	Ibat.Tzn_v3.03DG020390.1	Ibat.Tzn_v3.03EG019340.1	Ibat.Tzn_v3.03FG018360.1
-	chr03OG0002371-00	hypothetical protein	0,0,1,0,3,0,0			Ibat.Tzn_v3.03CG015750.1		Ibat.Tzn_v3.03EG010330.1,Ibat.Tzn_v3.03EG010650.1,Ibat.Tzn_v3.03EG010780.1
Syntenic	chr03OG0002372-s1	basic leucine-zipper	0,0,1,1,0,1,0			Ibat.Tzn_v3.03CG022720.1	Ibat.Tzn_v3.03DG022920.1		Ibat.Tzn_v3.03FG021020.1
Syntenic	chr03OG0002373-s1	cytochrome P450, family 77, subfamily A, polypeptide	0,0,1,1,0,1,0			Ibat.Tzn_v3.03CG012990.1	Ibat.Tzn_v3.03DG013450.1		Ibat.Tzn_v3.03FG011990.1
Syntenic	chr03OG0002374-s1	hypothetical protein	0,0,1,1,1,0,0			Ibat.Tzn_v3.03CG020200.1	Ibat.Tzn_v3.03DG020610.1	Ibat.Tzn_v3.03EG019560.1
Syntenic	chr03OG0002375-s1	hypothetical protein	0,0,2,0,0,1,0			Ibat.Tzn_v3.03CG015440.1,Ibat.Tzn_v3.03CG015650.1			Ibat.Tzn_v3.03FG014130.1
Syntenic	chr03OG0002376-s1	hypothetical protein	0,0,1,1,1,1,0			Ibat.Tzn_v3.03CG000400.1	Ibat.Tzn_v3.03DG000670.1	Ibat.Tzn_v3.03EG000790.1	Ibat.Tzn_v3.03FG004870.1
Syntenic	chr03OG0002377-s1	hypothetical protein	0,0,1,1,1,1,0			Ibat.Tzn_v3.03CG016120.1	Ibat.Tzn_v3.03DG016370.3	Ibat.Tzn_v3.03EG014980.1	Ibat.Tzn_v3.03FG014780.1
Syntenic	chr03OG0002378-s1	hypothetical protein	0,0,1,1,0,1,0			Ibat.Tzn_v3.03CG013470.2	Ibat.Tzn_v3.03DG013860.2		Ibat.Tzn_v3.03FG012580.2
Syntenic	chr03OG0002379-s1	hypothetical protein	0,0,1,1,1,1,0			Ibat.Tzn_v3.03CG026270.1	Ibat.Tzn_v3.03DG027670.1	Ibat.Tzn_v3.03EG024290.1	Ibat.Tzn_v3.03FG025440.1
Syntenic	chr03OG0002380-s1	hypothetical protein	0,0,0,1,1,1,0				Ibat.Tzn_v3.03DG008250.1	Ibat.Tzn_v3.03EG007290.1	Ibat.Tzn_v3.03FG007980.1
Syntenic	chr03OG0002381-s1	hypothetical protein	0,0,1,1,1,1,0			Ibat.Tzn_v3.03CG007270.1	Ibat.Tzn_v3.03DG006660.1	Ibat.Tzn_v3.03EG005580.1	Ibat.Tzn_v3.03FG006500.1
Syntenic	chr03OG0002382-s1	hypothetical protein	0,0,1,0,1,1,0			Ibat.Tzn_v3.03CG017140.2		Ibat.Tzn_v3.03EG016320.2	Ibat.Tzn_v3.03FG015620.1
Syntenic	chr03OG0002383-s1	villin	0,0,1,1,1,1,0			Ibat.Tzn_v3.03CG016170.1	Ibat.Tzn_v3.03DG016740.1	Ibat.Tzn_v3.03EG015050.1	Ibat.Tzn_v3.03FG014850.1
Syntenic	chr03OG0002384-s1	hypothetical protein	0,0,1,0,1,1,0			Ibat.Tzn_v3.03CG016450.1		Ibat.Tzn_v3.03EG015430.1	Ibat.Tzn_v3.03FG015040.1
Syntenic	chr03OG0002385-s1	hypothetical protein	0,0,1,0,1,1,1			Ibat.Tzn_v3.03CG013570.1		Ibat.Tzn_v3.03EG012670.1	Ibat.Tzn_v3.03FG012680.1	itf03g09600.t1
Syntenic	chr03OG0002386-s1	hypothetical protein	0,0,1,0,1,1,0			Ibat.Tzn_v3.03CG019380.1		Ibat.Tzn_v3.03EG018700.1	Ibat.Tzn_v3.03FG017740.1
Syntenic	chr03OG0002387-s1	basic helix-loop-helix (bHLH) DNA-binding superfamily protein	0,0,1,1,0,1,0			Ibat.Tzn_v3.03CG013460.1	Ibat.Tzn_v3.03DG013850.1		Ibat.Tzn_v3.03FG012570.1
Syntenic	chr03OG0002388-s1	purine permease	0,0,0,1,1,0,1				Ibat.Tzn_v3.03DG020910.1	Ibat.Tzn_v3.03EG019890.1		itf03g25170.t1
Syntenic	chr03OG0002389-s1	MATE efflux family protein	0,0,0,1,0,3,0				Ibat.Tzn_v3.03DG008910.1		Ibat.Tzn_v3.03FG008640.1,Ibat.Tzn_v3.03FG008660.1,Ibat.Tzn_v3.03FG008670.1
Syntenic	chr03OG0002390-s1	glutamate decarboxylase	0,0,0,1,1,1,0				Ibat.Tzn_v3.03DG005210.2	Ibat.Tzn_v3.03EG005170.1	Ibat.Tzn_v3.03FG003520.1
Syntenic	chr03OG0002391-s1	hypothetical protein	0,0,0,2,1,0,1				Ibat.Tzn_v3.03DG021200.1,Ibat.Tzn_v3.03DG021220.1	Ibat.Tzn_v3.03EG020180.1		itf03g25450.t2
Syntenic	chr03OG0002392-s1	hypothetical protein	0,0,0,1,1,0,1				Ibat.Tzn_v3.03DG033880.1	Ibat.Tzn_v3.03EG030720.1		itf03g12930.t1
Syntenic	chr03OG0002393-s1	conserved hypothetical protein	0,0,0,1,0,1,1				Ibat.Tzn_v3.03DG000390.1		Ibat.Tzn_v3.03FG005190.1	itf03g00390.t1
Syntenic	chr03OG0002394-s1	hypothetical protein	0,0,0,1,0,1,0				Ibat.Tzn_v3.03DG028900.1		Ibat.Tzn_v3.03FG026650.1
-	chr03OG0002394-00	hypothetical protein	0,0,0,1,0,1,0				Ibat.Tzn_v3.03DG015280.1		Ibat.Tzn_v3.03FG027160.1
Syntenic	chr03OG0002395-s1	nicotinate phosphoribosyltransferase	0,0,0,0,1,1,0					Ibat.Tzn_v3.03EG012030.1	Ibat.Tzn_v3.03FG011800.1
-	chr03OG0002395-00	nicotinate phosphoribosyltransferase	0,0,0,0,2,0,0					Ibat.Tzn_v3.03EG010380.1,Ibat.Tzn_v3.03EG010880.1
-	chr03OG0002396-00	hypothetical protein	0,0,0,0,4,0,0					Ibat.Tzn_v3.03EG010250.1,Ibat.Tzn_v3.03EG010270.1,Ibat.Tzn_v3.03EG015390.1,Ibat.Tzn_v3.03EG015400.1
Syntenic	chr03OG0002397-s1	gibberellin 3-oxidase	0,0,0,0,1,1,0					Ibat.Tzn_v3.03EG023690.1	Ibat.Tzn_v3.03FG024910.1
-	chr03OG0002398-00	hypothetical protein	0,0,0,0,0,4,0						Ibat.Tzn_v3.03FG009550.1,Ibat.Tzn_v3.03FG009640.1,Ibat.Tzn_v3.03FG009710.1,Ibat.Tzn_v3.03FG009790.1
-	chr03OG0002399-00	hypothetical protein	0,0,0,0,0,4,0						Ibat.Tzn_v3.03FG009560.1,Ibat.Tzn_v3.03FG009650.1,Ibat.Tzn_v3.03FG009720.1,Ibat.Tzn_v3.03FG009800.1
-	chr03OG0002400-00	Putative F-box protein At1g67623	0,0,0,0,0,0,2							itf03g13390.t1,itf03g13400.t1
Syntenic	chr03OG0002401-s1	hypothetical protein	1,1,0,0,0,0,0	Ibat.Tzn_v3.03AG010600.1	Ibat.Tzn_v3.03BG005900.1
-	chr03OG0002402-00	hypothetical protein	1,0,0,1,1,0,0	Ibat.Tzn_v3.03AG016250.1			Ibat.Tzn_v3.03DG014350.1	Ibat.Tzn_v3.03EG013740.1
Syntenic	chr03OG0002403-s1	glutamate synthase	1,1,0,0,0,0,0	Ibat.Tzn_v3.03AG011310.1	Ibat.Tzn_v3.03BG006620.1
Syntenic	chr03OG0002404-s1	hypothetical protein	1,0,0,0,0,0,1	Ibat.Tzn_v3.03AG012000.1						itf03g29590.t1
Syntenic	chr03OG0002405-s1	bacterial transferase hexapeptide repeat-containing protein	1,0,0,0,0,0,1	Ibat.Tzn_v3.03AG026090.1						itf03g18030.t3
Syntenic	chr03OG0002406-s1	NADH dehydrogenase 2B	1,0,0,1,1,0,0	Ibat.Tzn_v3.03AG030220.1			Ibat.Tzn_v3.03DG032010.1	Ibat.Tzn_v3.03EG028860.1
Syntenic	chr03OG0002407-s1	General transcription factor 2-related zinc finger protein	1,0,0,0,0,1,0	Ibat.Tzn_v3.03AG023450.1					Ibat.Tzn_v3.03FG023630.1
Syntenic	chr03OG0002408-s1	hypothetical protein	1,1,0,0,0,0,0	Ibat.Tzn_v3.03AG013660.1	Ibat.Tzn_v3.03BG009380.1
Syntenic	chr03OG0002409-s1	hypothetical protein	1,1,0,0,0,1,0	Ibat.Tzn_v3.03AG011190.1	Ibat.Tzn_v3.03BG006490.1				Ibat.Tzn_v3.03FG010520.1
Syntenic	chr03OG0002410-s1	conserved hypothetical protein	1,0,1,1,0,0,0	Ibat.Tzn_v3.03AG007000.1		Ibat.Tzn_v3.03CG007110.1	Ibat.Tzn_v3.03DG006480.1
Syntenic	chr03OG0002411-s1	Transducin/WD40 repeat-like superfamily protein	1,1,0,0,1,0,0	Ibat.Tzn_v3.03AG014470.1	Ibat.Tzn_v3.03BG010790.1			Ibat.Tzn_v3.03EG013770.1
Syntenic	chr03OG0002412-s1	hypothetical protein	1,1,0,0,0,0,0	Ibat.Tzn_v3.03AG017110.1	Ibat.Tzn_v3.03BG013600.1
Syntenic	chr03OG0002413-s1	hypothetical protein	1,1,0,0,0,1,0	Ibat.Tzn_v3.03AG014900.1	Ibat.Tzn_v3.03BG011170.1				Ibat.Tzn_v3.03FG013670.1
Syntenic	chr03OG0002414-s1	hypothetical protein	1,1,0,0,1,0,0	Ibat.Tzn_v3.03AG017620.1	Ibat.Tzn_v3.03BG015440.1			Ibat.Tzn_v3.03EG018040.1
Syntenic	chr03OG0002415-s1	hypothetical protein	1,0,0,1,1,0,0	Ibat.Tzn_v3.03AG031700.1			Ibat.Tzn_v3.03DG033570.1	Ibat.Tzn_v3.03EG030410.1
Syntenic	chr03OG0002416-s1	hypothetical protein	1,1,0,0,1,0,0	Ibat.Tzn_v3.03AG018350.1	Ibat.Tzn_v3.03BG016740.1			Ibat.Tzn_v3.03EG019280.1
Syntenic	chr03OG0002417-s1	hypothetical protein	1,1,0,0,0,0,0	Ibat.Tzn_v3.03AG015560.1	Ibat.Tzn_v3.03BG011810.1
Syntenic	chr03OG0002418-s1	hypothetical protein	1,1,0,1,0,0,0	Ibat.Tzn_v3.03AG017780.1	Ibat.Tzn_v3.03BG015900.1		Ibat.Tzn_v3.03DG019800.1
Syntenic	chr03OG0002419-s1	RNA-binding (RRM/RBD/RNP motifs) family protein	1,0,0,0,0,0,1	Ibat.Tzn_v3.03AG007330.2						itf03g06490.t1
Syntenic	chr03OG0002420-s1	Homeobox-leucine zipper family protein / lipid-binding START domain-containing protein	1,0,0,0,0,1,0	Ibat.Tzn_v3.03AG023770.1					Ibat.Tzn_v3.03FG023890.1
-	chr03OG0002421-00	hypothetical protein	1,0,1,1,0,0,0	Ibat.Tzn_v3.03AG024160.1		Ibat.Tzn_v3.03CG012210.1	Ibat.Tzn_v3.03DG019760.1
Syntenic	chr03OG0002422-s1	NADH dehydrogenase subunit	1,0,0,1,1,0,0	Ibat.Tzn_v3.03AG030260.1			Ibat.Tzn_v3.03DG032050.1	Ibat.Tzn_v3.03EG028900.1
Syntenic	chr03OG0002423-s1	hypothetical protein	1,0,0,1,1,0,0	Ibat.Tzn_v3.03AG002110.1			Ibat.Tzn_v3.03DG001900.1	Ibat.Tzn_v3.03EG002000.1
Syntenic	chr03OG0002424-s1	hypothetical protein	1,0,1,0,0,0,0	Ibat.Tzn_v3.03AG020910.1		Ibat.Tzn_v3.03CG022530.1
Syntenic	chr03OG0002425-s1	hypothetical protein	1,1,0,0,0,0,0	Ibat.Tzn_v3.03AG019160.1	Ibat.Tzn_v3.03BG017580.1
Syntenic	chr03OG0002426-s1	hypothetical protein	1,1,0,0,1,0,0	Ibat.Tzn_v3.03AG017410.1	Ibat.Tzn_v3.03BG015230.1			Ibat.Tzn_v3.03EG017900.1
Syntenic	chr03OG0002427-s1	hypothetical protein	1,1,1,0,0,0,0	Ibat.Tzn_v3.03AG013220.1	Ibat.Tzn_v3.03BG008900.2	Ibat.Tzn_v3.03CG013630.2
Syntenic	chr03OG0002428-s1	hypothetical protein	1,1,0,0,1,0,0	Ibat.Tzn_v3.03AG014030.1	Ibat.Tzn_v3.03BG010360.1			Ibat.Tzn_v3.03EG013440.1
Syntenic	chr03OG0002429-s1	Terpenoid synthases superfamily protein	1,1,0,0,0,0,1	Ibat.Tzn_v3.03AG004810.1	Ibat.Tzn_v3.03BG002610.1					itf03g04350.t1
Syntenic	chr03OG0002430-s1	hypothetical protein	1,1,0,0,0,1,0	Ibat.Tzn_v3.03AG003730.1	Ibat.Tzn_v3.03BG001520.1				Ibat.Tzn_v3.03FG001850.1
Syntenic	chr03OG0002431-s1	hypothetical protein	1,1,1,0,0,0,0	Ibat.Tzn_v3.03AG008720.1	Ibat.Tzn_v3.03BG004050.1	Ibat.Tzn_v3.03CG008870.1
Syntenic	chr03OG0002432-s1	hypothetical protein	1,1,0,0,0,0,0	Ibat.Tzn_v3.03AG016850.1	Ibat.Tzn_v3.03BG013330.1
Syntenic	chr03OG0002433-s1	Outer arm dynein light chain 1 protein	1,1,0,0,0,0,0	Ibat.Tzn_v3.03AG017540.1	Ibat.Tzn_v3.03BG015350.1
Syntenic	chr03OG0002434-s1	regulatory particle non-ATPase 12B	1,1,0,0,0,0,0	Ibat.Tzn_v3.03AG014210.1	Ibat.Tzn_v3.03BG010540.1
Syntenic	chr03OG0002435-s1	Protein of unknown function, DUF538	1,0,0,1,1,0,0	Ibat.Tzn_v3.03AG022930.1			Ibat.Tzn_v3.03DG025280.1	Ibat.Tzn_v3.03EG021900.1
Syntenic	chr03OG0002436-s1	F-box/RNI-like superfamily protein	1,1,0,0,1,0,0	Ibat.Tzn_v3.03AG016570.1	Ibat.Tzn_v3.03BG013040.1			Ibat.Tzn_v3.03EG015620.1
Syntenic	chr03OG0002437-s1	hypothetical protein	1,1,0,0,0,0,0	Ibat.Tzn_v3.03AG013000.1	Ibat.Tzn_v3.03BG008370.1
-	chr03OG0002438-00	hypothetical protein	3,0,0,0,0,0,0	Ibat.Tzn_v3.03AG019480.1,Ibat.Tzn_v3.03AG019500.1,Ibat.Tzn_v3.03AG019520.1
Syntenic	chr03OG0002439-s1	hypothetical protein	1,0,0,1,1,0,0	Ibat.Tzn_v3.03AG028430.1			Ibat.Tzn_v3.03DG030250.1	Ibat.Tzn_v3.03EG027050.1
Syntenic	chr03OG0002440-s1	Malectin/receptor-like protein kinase family protein	1,1,0,0,0,0,0	Ibat.Tzn_v3.03AG002450.1	Ibat.Tzn_v3.03BG000230.1
Syntenic	chr03OG0002441-s1	hypothetical protein	1,0,0,1,1,0,0	Ibat.Tzn_v3.03AG030250.1			Ibat.Tzn_v3.03DG032040.1	Ibat.Tzn_v3.03EG028890.1
Syntenic	chr03OG0002442-s1	nodulin MtN21 /EamA-like transporter family protein	1,0,1,0,0,0,1	Ibat.Tzn_v3.03AG028130.1		Ibat.Tzn_v3.03CG029510.1				itf03g15930.t1
Syntenic	chr03OG0002443-s1	hypothetical protein	1,1,0,0,0,0,0	Ibat.Tzn_v3.03AG019270.1	Ibat.Tzn_v3.03BG017670.1
-	chr03OG0002444-00	hypothetical protein	1,0,0,0,0,0,2	Ibat.Tzn_v3.03AG005670.1						itf03g11120.t1,itf03g21430.t1
Syntenic	chr03OG0002445-s1	hypothetical protein	1,1,0,1,0,0,0	Ibat.Tzn_v3.03AG012260.1	Ibat.Tzn_v3.03BG007600.1		Ibat.Tzn_v3.03DG011610.1
Syntenic	chr03OG0002446-s1	hypothetical protein	1,1,0,0,1,0,0	Ibat.Tzn_v3.03AG005270.1	Ibat.Tzn_v3.03BG003080.1			Ibat.Tzn_v3.03EG002650.1
Syntenic	chr03OG0002447-s1	Ribonuclease H-like superfamily protein	1,1,0,0,0,0,0	Ibat.Tzn_v3.03AG017700.1	Ibat.Tzn_v3.03BG015670.1
Syntenic	chr03OG0002448-s1	hypothetical protein	1,0,1,0,1,0,0	Ibat.Tzn_v3.03AG022700.1		Ibat.Tzn_v3.03CG024510.1		Ibat.Tzn_v3.03EG021610.1
Syntenic	chr03OG0002449-s1	Ubiquitin carboxyl-terminal hydrolase-related protein	1,1,0,0,1,0,0	Ibat.Tzn_v3.03AG016620.1	Ibat.Tzn_v3.03BG013090.1			Ibat.Tzn_v3.03EG015650.1
Syntenic	chr03OG0002450-s1	Arabidopsis protein of unknown function (DUF241)	1,0,1,1,0,0,0	Ibat.Tzn_v3.03AG007120.1		Ibat.Tzn_v3.03CG007280.1	Ibat.Tzn_v3.03DG006720.1
Syntenic	chr03OG0002451-s1	RNA-dependent RNA polymerase	1,1,0,0,0,0,0	Ibat.Tzn_v3.03AG025470.1	Ibat.Tzn_v3.03BG025090.1
Syntenic	chr03OG0002452-s1	conserved hypothetical protein	1,1,0,0,1,0,0	Ibat.Tzn_v3.03AG011050.2	Ibat.Tzn_v3.03BG006370.2			Ibat.Tzn_v3.03EG009560.1
Syntenic	chr03OG0002453-s1	hypothetical protein	1,1,0,0,0,0,0	Ibat.Tzn_v3.03AG016140.1	Ibat.Tzn_v3.03BG012430.1
Syntenic	chr03OG0002454-s1	hypothetical protein	1,0,0,1,1,0,0	Ibat.Tzn_v3.03AG031840.1			Ibat.Tzn_v3.03DG033710.1	Ibat.Tzn_v3.03EG030550.1
Syntenic	chr03OG0002455-s1	general regulatory factor	2,0,0,0,0,1,0	Ibat.Tzn_v3.03AG006300.1,Ibat.Tzn_v3.03AG006690.1					Ibat.Tzn_v3.03FG005970.1
Syntenic	chr03OG0002456-s1	hypothetical protein	0,0,1,0,1,0,0			Ibat.Tzn_v3.03CG007460.1		Ibat.Tzn_v3.03EG005770.1
Syntenic	chr03OG0002457-s1	hypothetical protein	1,1,0,0,0,0,0	Ibat.Tzn_v3.03AG009160.1	Ibat.Tzn_v3.03BG004490.1
-	chr03OG0002458-00	hypothetical protein	1,0,0,1,1,0,0	Ibat.Tzn_v3.03AG026700.1			Ibat.Tzn_v3.03DG025830.1	Ibat.Tzn_v3.03EG017960.1
Syntenic	chr03OG0002459-s1	glutamate receptor 3.3	1,1,1,0,0,0,0	Ibat.Tzn_v3.03AG004030.2	Ibat.Tzn_v3.03BG001800.2	Ibat.Tzn_v3.03CG003500.2
Syntenic	chr03OG0002460-s1	hypothetical protein	1,1,0,0,0,1,0	Ibat.Tzn_v3.03AG011630.1	Ibat.Tzn_v3.03BG006940.1				Ibat.Tzn_v3.03FG010880.1
Syntenic	chr03OG0002461-s1	hypothetical protein	1,0,0,1,1,0,0	Ibat.Tzn_v3.03AG028350.1			Ibat.Tzn_v3.03DG030170.1	Ibat.Tzn_v3.03EG026980.1
Syntenic	chr03OG0002462-s1	hypothetical protein	1,0,0,0,1,0,0	Ibat.Tzn_v3.03AG025170.1				Ibat.Tzn_v3.03EG024050.1
Syntenic	chr03OG0002463-s1	hypothetical protein	1,1,0,1,0,0,0	Ibat.Tzn_v3.03AG014220.1	Ibat.Tzn_v3.03BG010550.1		Ibat.Tzn_v3.03DG015160.1
Syntenic	chr03OG0002464-s1	Ankyrin repeat family protein	1,1,0,0,1,0,0	Ibat.Tzn_v3.03AG014430.1	Ibat.Tzn_v3.03BG010750.1			Ibat.Tzn_v3.03EG013710.1
Syntenic	chr03OG0002465-s1	hypothetical protein	1,1,0,0,1,0,0	Ibat.Tzn_v3.03AG016630.1	Ibat.Tzn_v3.03BG013100.1			Ibat.Tzn_v3.03EG015660.1
Syntenic	chr03OG0002466-s1	hypothetical protein	1,0,0,1,1,0,0	Ibat.Tzn_v3.03AG022010.1			Ibat.Tzn_v3.03DG024120.1	Ibat.Tzn_v3.03EG020800.1
Syntenic	chr03OG0002467-s1	hypothetical protein	1,1,0,0,0,1,0	Ibat.Tzn_v3.03AG013060.1	Ibat.Tzn_v3.03BG008460.1				Ibat.Tzn_v3.03FG012180.1
Syntenic	chr03OG0002468-s1	hypothetical protein	1,0,0,0,1,0,0	Ibat.Tzn_v3.03AG022490.1				Ibat.Tzn_v3.03EG021400.1
Syntenic	chr03OG0002469-s1	hypothetical protein	1,1,0,0,0,1,0	Ibat.Tzn_v3.03AG032220.2	Ibat.Tzn_v3.03BG031350.2				Ibat.Tzn_v3.03FG031580.2
Syntenic	chr03OG0002470-s1	hypothetical protein	1,1,0,0,0,0,0	Ibat.Tzn_v3.03AG004890.1	Ibat.Tzn_v3.03BG002700.1
Syntenic	chr03OG0002471-s1	hypothetical protein	1,1,0,0,0,0,0	Ibat.Tzn_v3.03AG004920.1	Ibat.Tzn_v3.03BG002730.1
Syntenic	chr03OG0002472-s1	K+ efflux antiporter	1,0,0,0,1,0,0	Ibat.Tzn_v3.03AG023590.1				Ibat.Tzn_v3.03EG022490.1
Syntenic	chr03OG0002473-s1	hypothetical protein	1,0,0,1,0,1,0	Ibat.Tzn_v3.03AG020120.1			Ibat.Tzn_v3.03DG021920.1		Ibat.Tzn_v3.03FG020030.1
-	chr03OG0002474-00	ortholog of sugar beet HS1 PRO-1	1,2,0,0,0,0,0	Ibat.Tzn_v3.03AG030020.1	Ibat.Tzn_v3.03BG021330.1,Ibat.Tzn_v3.03BG021380.1
Syntenic	chr03OG0002475-s1	PA-domain containing subtilase family protein	1,0,0,1,1,0,0	Ibat.Tzn_v3.03AG021670.1			Ibat.Tzn_v3.03DG023550.1	Ibat.Tzn_v3.03EG020660.1
Syntenic	chr03OG0002476-s1	hypothetical protein	1,0,0,1,1,0,0	Ibat.Tzn_v3.03AG030910.1			Ibat.Tzn_v3.03DG032730.1	Ibat.Tzn_v3.03EG029570.1
Syntenic	chr03OG0002477-s1	hypothetical protein	1,1,0,0,0,1,0	Ibat.Tzn_v3.03AG010300.1	Ibat.Tzn_v3.03BG005600.1				Ibat.Tzn_v3.03FG009930.1
-	chr03OG0002478-00	ATP synthase subunit alpha	1,1,0,0,1,0,0	Ibat.Tzn_v3.03AG021150.1	Ibat.Tzn_v3.03BG007650.1			Ibat.Tzn_v3.03EG016910.1
Syntenic	chr03OG0002479-s1	hypothetical protein	1,0,0,1,0,0,0	Ibat.Tzn_v3.03AG021540.1			Ibat.Tzn_v3.03DG023360.1
-	chr03OG0002480-00	zinc ion binding;nucleic acid binding	2,0,0,0,0,0,0	Ibat.Tzn_v3.03AG000140.1,Ibat.Tzn_v3.03AG000150.1
Syntenic	chr03OG0002481-s1	hypothetical protein	1,0,0,0,1,0,0	Ibat.Tzn_v3.03AG022940.1				Ibat.Tzn_v3.03EG021910.1
Syntenic	chr03OG0002482-s1	hypothetical protein	1,1,0,0,0,0,0	Ibat.Tzn_v3.03AG017920.4	Ibat.Tzn_v3.03BG016080.1
Syntenic	chr03OG0002483-s1	hypothetical protein	1,1,0,0,0,0,0	Ibat.Tzn_v3.03AG018670.1	Ibat.Tzn_v3.03BG017080.1
Syntenic	chr03OG0002484-s1	hypothetical protein	1,1,0,0,0,1,0	Ibat.Tzn_v3.03AG010730.1	Ibat.Tzn_v3.03BG006040.1				Ibat.Tzn_v3.03FG010310.1
Syntenic	chr03OG0002485-s1	hypothetical protein	1,1,0,0,0,1,0	Ibat.Tzn_v3.03AG011620.1	Ibat.Tzn_v3.03BG006930.1				Ibat.Tzn_v3.03FG010870.1
Syntenic	chr03OG0002486-s1	Pentatricopeptide repeat (PPR-like) superfamily protein	1,1,0,0,1,0,0	Ibat.Tzn_v3.03AG028390.1	Ibat.Tzn_v3.03BG027520.1			Ibat.Tzn_v3.03EG027020.1
Syntenic	chr03OG0002487-s1	ATP synthase delta-subunit gene	1,1,0,0,0,1,0	Ibat.Tzn_v3.03AG011220.1	Ibat.Tzn_v3.03BG006530.1				Ibat.Tzn_v3.03FG010550.1
Syntenic	chr03OG0002488-s1	hypothetical protein	1,1,1,0,0,0,0	Ibat.Tzn_v3.03AG012100.1	Ibat.Tzn_v3.03BG007400.1	Ibat.Tzn_v3.03CG012160.1
Syntenic	chr03OG0002489-s1	GATA transcription factor	1,1,1,0,0,0,0	Ibat.Tzn_v3.03AG012630.1	Ibat.Tzn_v3.03BG008010.1	Ibat.Tzn_v3.03CG012720.1
Syntenic	chr03OG0002490-s1	K+ efflux antiporter	1,1,0,0,1,0,0	Ibat.Tzn_v3.03AG016580.1	Ibat.Tzn_v3.03BG013050.1			Ibat.Tzn_v3.03EG015630.1
Syntenic	chr03OG0002491-s1	hypothetical protein	1,0,0,1,1,0,0	Ibat.Tzn_v3.03AG028460.1			Ibat.Tzn_v3.03DG030280.1	Ibat.Tzn_v3.03EG027080.1
Syntenic	chr03OG0002492-s1	hypothetical protein	1,0,1,0,0,1,0	Ibat.Tzn_v3.03AG019320.1		Ibat.Tzn_v3.03CG020920.1			Ibat.Tzn_v3.03FG019330.1
Syntenic	chr03OG0002493-s1	NB-ARC domain-containing disease resistance protein	1,0,0,1,1,0,0	Ibat.Tzn_v3.03AG022740.1			Ibat.Tzn_v3.03DG025000.1	Ibat.Tzn_v3.03EG021650.1
Syntenic	chr03OG0002494-s1	CONSTANS-like	1,1,0,0,1,0,0	Ibat.Tzn_v3.03AG010470.1	Ibat.Tzn_v3.03BG005770.1			Ibat.Tzn_v3.03EG009020.1
Syntenic	chr03OG0002495-s1	expansin B2	1,1,1,0,0,0,0	Ibat.Tzn_v3.03AG017950.1	Ibat.Tzn_v3.03BG016110.1	Ibat.Tzn_v3.03CG019200.1
Syntenic	chr03OG0002496-s1	hypothetical protein	1,1,0,0,0,1,0	Ibat.Tzn_v3.03AG017770.1	Ibat.Tzn_v3.03BG015740.1				Ibat.Tzn_v3.03FG017260.1
Syntenic	chr03OG0002497-s1	hypothetical protein	1,1,0,1,0,0,0	Ibat.Tzn_v3.03AG016960.1	Ibat.Tzn_v3.03BG013450.1		Ibat.Tzn_v3.03DG017650.1
Syntenic	chr03OG0002498-s1	hypothetical protein	1,1,0,0,0,0,0	Ibat.Tzn_v3.03AG014530.1	Ibat.Tzn_v3.03BG010850.1
Syntenic	chr03OG0002499-s1	hypothetical protein	1,1,0,0,0,1,0	Ibat.Tzn_v3.03AG011540.1	Ibat.Tzn_v3.03BG006850.1				Ibat.Tzn_v3.03FG010790.1
Syntenic	chr03OG0002500-s1	hypothetical protein	1,1,0,0,1,0,0	Ibat.Tzn_v3.03AG014920.1	Ibat.Tzn_v3.03BG011190.1			Ibat.Tzn_v3.03EG014130.1
Syntenic	chr03OG0002501-s1	Antifungal protein ginkbilobin-2	1,1,0,1,0,0,0	Ibat.Tzn_v3.03AG018260.1	Ibat.Tzn_v3.03BG016440.1		Ibat.Tzn_v3.03DG020080.1
Syntenic	chr03OG0002502-s1	hypothetical protein	1,1,1,0,0,0,0	Ibat.Tzn_v3.03AG012890.1	Ibat.Tzn_v3.03BG008260.1	Ibat.Tzn_v3.03CG012970.1
Syntenic	chr03OG0002503-s1	hypothetical protein	1,1,1,0,0,0,0	Ibat.Tzn_v3.03AG013370.1	Ibat.Tzn_v3.03BG009120.1	Ibat.Tzn_v3.03CG013890.1
Syntenic	chr03OG0002504-s1	hypothetical protein	1,0,0,1,0,0,0	Ibat.Tzn_v3.03AG026630.1			Ibat.Tzn_v3.03DG029210.1
Syntenic	chr03OG0002505-s1	cytochrome P450, family 82, subfamily C, polypeptide	1,2,0,0,0,0,0	Ibat.Tzn_v3.03AG003180.1	Ibat.Tzn_v3.03BG000960.1,Ibat.Tzn_v3.03BG001020.1
Syntenic	chr03OG0002506-s1	hypothetical protein	1,1,0,0,1,0,0	Ibat.Tzn_v3.03AG023190.1	Ibat.Tzn_v3.03BG022770.1			Ibat.Tzn_v3.03EG022140.1
Syntenic	chr03OG0002507-s1	hypothetical protein	1,1,1,0,0,0,0	Ibat.Tzn_v3.03AG015890.1	Ibat.Tzn_v3.03BG012200.1	Ibat.Tzn_v3.03CG015390.1
Syntenic	chr03OG0002508-s1	hypothetical protein	1,1,0,1,0,0,0	Ibat.Tzn_v3.03AG015920.1	Ibat.Tzn_v3.03BG012230.1		Ibat.Tzn_v3.03DG015610.1
Syntenic	chr03OG0002509-s1	hypothetical protein	1,1,0,0,0,0,0	Ibat.Tzn_v3.03AG018140.1	Ibat.Tzn_v3.03BG016300.1
Syntenic	chr03OG0002510-s1	hypothetical protein	1,1,0,0,0,0,0	Ibat.Tzn_v3.03AG018550.1	Ibat.Tzn_v3.03BG016980.1
Syntenic	chr03OG0002511-s1	UDP-glucosyl transferase 76E12	1,0,0,1,1,0,0	Ibat.Tzn_v3.03AG029740.1			Ibat.Tzn_v3.03DG031460.1	Ibat.Tzn_v3.03EG028310.1
Syntenic	chr03OG0002512-s1	hypothetical protein	1,1,0,0,0,0,0	Ibat.Tzn_v3.03AG004800.1	Ibat.Tzn_v3.03BG002600.1
Syntenic	chr03OG0002513-s1	hypothetical protein	1,0,1,0,1,0,0	Ibat.Tzn_v3.03AG023720.1		Ibat.Tzn_v3.03CG025430.1		Ibat.Tzn_v3.03EG022620.1
Syntenic	chr03OG0002514-s1	Plant invertase/pectin methylesterase inhibitor superfamily	1,0,0,1,1,0,0	Ibat.Tzn_v3.03AG021810.1			Ibat.Tzn_v3.03DG023730.1	Ibat.Tzn_v3.03EG020750.1
-	chr03OG0002515-00	hypothetical protein	1,0,0,2,0,0,0	Ibat.Tzn_v3.03AG017230.1			Ibat.Tzn_v3.03DG016020.1,Ibat.Tzn_v3.03DG019770.1
Syntenic	chr03OG0002516-s1	Transducin/WD40 repeat-like superfamily protein	1,0,0,1,0,1,0	Ibat.Tzn_v3.03AG006770.1			Ibat.Tzn_v3.03DG006210.1		Ibat.Tzn_v3.03FG006060.1
Syntenic	chr03OG0002517-s1	hypothetical protein	1,1,0,1,0,0,0	Ibat.Tzn_v3.03AG014290.1	Ibat.Tzn_v3.03BG010620.1		Ibat.Tzn_v3.03DG015230.1
Syntenic	chr03OG0002518-s1	hypothetical protein	0,1,0,1,0,1,0		Ibat.Tzn_v3.03BG021810.1		Ibat.Tzn_v3.03DG025240.2		Ibat.Tzn_v3.03FG023160.2
Syntenic	chr03OG0002519-s1	RNI-like superfamily protein	0,1,0,0,0,1,1		Ibat.Tzn_v3.03BG031310.1				Ibat.Tzn_v3.03FG031520.1	itf03g12720.t2
Syntenic	chr03OG0002520-s1	hypothetical protein	0,1,1,1,0,0,0		Ibat.Tzn_v3.03BG007040.1	Ibat.Tzn_v3.03CG011900.1	Ibat.Tzn_v3.03DG011080.1
Syntenic	chr03OG0002521-s1	origin recognition complex protein	0,1,1,0,1,0,0		Ibat.Tzn_v3.03BG012340.1	Ibat.Tzn_v3.03CG016130.1		Ibat.Tzn_v3.03EG014990.1
Syntenic	chr03OG0002522-s1	Acetamidase/Formamidase family protein	0,1,0,1,0,1,0		Ibat.Tzn_v3.03BG005970.1		Ibat.Tzn_v3.03DG010110.1		Ibat.Tzn_v3.03FG010250.1
Syntenic	chr03OG0002523-s1	hypothetical protein	0,0,1,0,0,1,0			Ibat.Tzn_v3.03CG020430.1			Ibat.Tzn_v3.03FG018840.1
Syntenic	chr03OG0002524-s1	hypothetical protein	0,1,0,1,0,0,0		Ibat.Tzn_v3.03BG016480.1		Ibat.Tzn_v3.03DG020110.1
Syntenic	chr03OG0002525-s1	hypothetical protein	0,1,0,1,0,0,0		Ibat.Tzn_v3.03BG013830.1		Ibat.Tzn_v3.03DG018000.1
Syntenic	chr03OG0002526-s1	hypothetical protein	0,1,1,0,0,1,0		Ibat.Tzn_v3.03BG008520.1	Ibat.Tzn_v3.03CG013120.1			Ibat.Tzn_v3.03FG012250.1
Syntenic	chr03OG0002527-s1	hypothetical protein	0,1,0,1,1,0,0		Ibat.Tzn_v3.03BG016680.1		Ibat.Tzn_v3.03DG020350.1	Ibat.Tzn_v3.03EG019130.1
Syntenic	chr03OG0002528-s1	prolyl oligopeptidase family protein	0,1,0,1,1,0,0		Ibat.Tzn_v3.03BG017370.1		Ibat.Tzn_v3.03DG020950.1	Ibat.Tzn_v3.03EG019930.1
Syntenic	chr03OG0002529-s1	hypothetical protein	0,1,1,0,1,0,0		Ibat.Tzn_v3.03BG019960.1	Ibat.Tzn_v3.03CG023150.1		Ibat.Tzn_v3.03EG020500.1
Syntenic	chr03OG0002530-s1	hypothetical protein	0,1,1,0,0,1,0		Ibat.Tzn_v3.03BG017960.1	Ibat.Tzn_v3.03CG021140.1			Ibat.Tzn_v3.03FG019580.1
Syntenic	chr03OG0002531-s1	hypothetical protein	0,2,0,0,1,0,0		Ibat.Tzn_v3.03BG024340.1,Ibat.Tzn_v3.03BG024380.1			Ibat.Tzn_v3.03EG023700.1
-	chr03OG0002532-00	hypothetical protein	0,1,0,1,0,1,0		Ibat.Tzn_v3.03BG011410.1		Ibat.Tzn_v3.03DG014740.1		Ibat.Tzn_v3.03FG012150.1
-	chr03OG0002533-00	hypothetical protein	0,1,1,0,1,0,0		Ibat.Tzn_v3.03BG008810.1	Ibat.Tzn_v3.03CG014150.1		Ibat.Tzn_v3.03EG007450.3
Syntenic	chr03OG0002534-s1	conserved hypothetical protein	0,1,0,1,0,1,0		Ibat.Tzn_v3.03BG015750.1		Ibat.Tzn_v3.03DG019660.1		Ibat.Tzn_v3.03FG017270.1
Syntenic	chr03OG0002535-s1	hypothetical protein	0,1,0,1,0,1,0		Ibat.Tzn_v3.03BG016580.1		Ibat.Tzn_v3.03DG020250.1		Ibat.Tzn_v3.03FG018100.1
-	chr03OG0002536-00	glutamine-fructose-6-phosphate transaminase (isomerizing)s;sugar binding;transaminases	0,2,0,1,0,0,0		Ibat.Tzn_v3.03BG023420.1,Ibat.Tzn_v3.03BG023430.1		Ibat.Tzn_v3.03DG012150.1
Syntenic	chr03OG0002537-s1	hypothetical protein	0,1,0,1,0,0,0		Ibat.Tzn_v3.03BG014200.1		Ibat.Tzn_v3.03DG018370.1
Syntenic	chr03OG0002538-s1	A20/AN1-like zinc finger family protein	0,1,1,1,0,0,0		Ibat.Tzn_v3.03BG023370.1	Ibat.Tzn_v3.03CG025470.1	Ibat.Tzn_v3.03DG026140.1
Syntenic	chr03OG0002539-s1	hypothetical protein	0,1,0,1,1,0,0		Ibat.Tzn_v3.03BG015860.1		Ibat.Tzn_v3.03DG019740.1	Ibat.Tzn_v3.03EG018270.1
Syntenic	chr03OG0002540-s1	hypothetical protein	0,1,0,0,0,1,1		Ibat.Tzn_v3.03BG022560.1				Ibat.Tzn_v3.03FG023220.1	itf03g21500.t1
Syntenic	chr03OG0002541-s1	F-box family protein	0,1,0,1,0,0,0		Ibat.Tzn_v3.03BG014390.1		Ibat.Tzn_v3.03DG018610.1
Syntenic	chr03OG0002542-s1	NAD(P)-linked oxidoreductase superfamily protein	0,1,0,0,0,1,1		Ibat.Tzn_v3.03BG015140.1				Ibat.Tzn_v3.03FG017040.1	itf03g10290.t1
Syntenic	chr03OG0002543-s1	hypothetical protein	0,1,0,1,0,1,0		Ibat.Tzn_v3.03BG014260.1		Ibat.Tzn_v3.03DG018430.1		Ibat.Tzn_v3.03FG016350.1
Syntenic	chr03OG0002544-s1	hypothetical protein	0,0,0,1,1,0,0				Ibat.Tzn_v3.03DG032000.1	Ibat.Tzn_v3.03EG028850.1
Syntenic	chr03OG0002545-s1	hypothetical protein	0,1,0,1,0,1,0		Ibat.Tzn_v3.03BG019520.1		Ibat.Tzn_v3.03DG022950.1		Ibat.Tzn_v3.03FG021050.1
Syntenic	chr03OG0002546-s1	Disease resistance protein (CC-NBS-LRR class) family	0,1,0,0,1,0,0		Ibat.Tzn_v3.03BG023510.1			Ibat.Tzn_v3.03EG022820.1
-	chr03OG0002547-00	hypothetical protein	0,1,0,2,0,0,0		Ibat.Tzn_v3.03BG013220.1		Ibat.Tzn_v3.03DG009240.1,Ibat.Tzn_v3.03DG011940.1
Syntenic	chr03OG0002548-s1	hypothetical protein	0,1,1,0,0,1,0		Ibat.Tzn_v3.03BG018750.1	Ibat.Tzn_v3.03CG021940.1			Ibat.Tzn_v3.03FG020290.1
Syntenic	chr03OG0002549-s1	hypothetical protein	0,1,1,0,0,1,0		Ibat.Tzn_v3.03BG019240.1	Ibat.Tzn_v3.03CG022490.1			Ibat.Tzn_v3.03FG020760.1
Syntenic	chr03OG0002550-s1	hypothetical protein	0,1,1,0,0,1,0		Ibat.Tzn_v3.03BG017780.1	Ibat.Tzn_v3.03CG021000.1			Ibat.Tzn_v3.03FG019410.1
Syntenic	chr03OG0002551-s1	hypothetical protein	0,0,0,1,1,0,0				Ibat.Tzn_v3.03DG032500.1	Ibat.Tzn_v3.03EG029350.1
Syntenic	chr03OG0002552-s1	hypothetical protein	0,1,0,0,1,1,0		Ibat.Tzn_v3.03BG023670.1			Ibat.Tzn_v3.03EG022970.1	Ibat.Tzn_v3.03FG024200.1
Syntenic	chr03OG0002553-s1	hypothetical protein	0,1,0,1,0,1,0		Ibat.Tzn_v3.03BG015000.2		Ibat.Tzn_v3.03DG019060.1		Ibat.Tzn_v3.03FG016890.2
Syntenic	chr03OG0002554-s1	hypothetical protein	0,0,1,1,0,0,0			Ibat.Tzn_v3.03CG014620.1	Ibat.Tzn_v3.03DG015170.1
Syntenic	chr03OG0002555-s1	hypothetical protein	0,1,1,0,0,0,0		Ibat.Tzn_v3.03BG003930.1	Ibat.Tzn_v3.03CG008770.1
Syntenic	chr03OG0002556-s1	U-box domain-containing protein kinase family protein	0,1,1,0,0,1,0		Ibat.Tzn_v3.03BG018770.1	Ibat.Tzn_v3.03CG021960.1			Ibat.Tzn_v3.03FG020310.1
Syntenic	chr03OG0002557-s1	hypothetical protein	0,1,0,0,0,1,0		Ibat.Tzn_v3.03BG019440.1				Ibat.Tzn_v3.03FG020970.1
Syntenic	chr03OG0002558-s1	IQ-domain	0,1,1,1,0,0,0		Ibat.Tzn_v3.03BG021430.1	Ibat.Tzn_v3.03CG024310.1	Ibat.Tzn_v3.03DG024670.1
Syntenic	chr03OG0002559-s1	nuclear RNA polymerase D2A	0,0,1,0,1,1,0			Ibat.Tzn_v3.03CG017830.1		Ibat.Tzn_v3.03EG017110.1	Ibat.Tzn_v3.03FG016460.1
Syntenic	chr03OG0002561-s1	hypothetical protein	0,0,1,1,0,1,0			Ibat.Tzn_v3.03CG014920.1	Ibat.Tzn_v3.03DG015420.1		Ibat.Tzn_v3.03FG013490.1
-	chr03OG0002562-00	hypothetical protein	0,0,1,0,1,1,0			Ibat.Tzn_v3.03CG012060.1		Ibat.Tzn_v3.03EG007410.1	Ibat.Tzn_v3.03FG026800.1
Syntenic	chr03OG0002563-s1	hypothetical protein	0,0,1,0,1,0,0			Ibat.Tzn_v3.03CG028450.1		Ibat.Tzn_v3.03EG026500.1
Syntenic	chr03OG0002564-s1	conserved hypothetical protein	0,0,1,1,1,0,0			Ibat.Tzn_v3.03CG015010.1	Ibat.Tzn_v3.03DG015500.1	Ibat.Tzn_v3.03EG013920.1
Syntenic	chr03OG0002565-s1	gamma-irradiation and mitomycin c induced	0,0,1,0,0,1,1			Ibat.Tzn_v3.03CG020450.1			Ibat.Tzn_v3.03FG018860.1	itf03g25100.t1
Syntenic	chr03OG0002566-s1	hypothetical protein	0,0,1,1,0,0,0			Ibat.Tzn_v3.03CG026100.1	Ibat.Tzn_v3.03DG027490.1
-	chr03OG0002567-00	Replication protein A 70 kDa DNA-binding subunit B	0,0,1,0,0,1,0			Ibat.Tzn_v3.03CG019580.1			Ibat.Tzn_v3.03FG031610.1
Syntenic	chr03OG0002568-s1	hypothetical protein	0,0,2,0,1,0,0			Ibat.Tzn_v3.03CG011670.1,Ibat.Tzn_v3.03CG011720.1		Ibat.Tzn_v3.03EG010510.1
-	chr03OG0002569-00	hypothetical protein	0,0,1,0,1,1,0			Ibat.Tzn_v3.03CG013200.1		Ibat.Tzn_v3.03EG008620.2	Ibat.Tzn_v3.03FG000750.1
Syntenic	chr03OG0002570-s1	hypothetical protein	0,0,1,0,0,1,0			Ibat.Tzn_v3.03CG013590.1			Ibat.Tzn_v3.03FG012710.1
Syntenic	chr03OG0002571-s1	hypothetical protein	0,0,2,0,1,0,0			Ibat.Tzn_v3.03CG011700.1,Ibat.Tzn_v3.03CG011750.1		Ibat.Tzn_v3.03EG010540.1
Syntenic	chr03OG0002572-s1	hypothetical protein	0,0,1,0,1,0,0			Ibat.Tzn_v3.03CG028070.1		Ibat.Tzn_v3.03EG026110.1
Syntenic	chr03OG0002573-s1	AGC (cAMP-dependent, cGMP-dependent and protein kinase C) kinase family protein	0,0,1,0,1,0,1			Ibat.Tzn_v3.03CG027720.1		Ibat.Tzn_v3.03EG025750.1		itf03g17670.t1
Syntenic	chr03OG0002574-s1	hypothetical protein	0,0,1,0,0,1,1			Ibat.Tzn_v3.03CG019400.1			Ibat.Tzn_v3.03FG017760.1	itf03g26960.t1
Syntenic	chr03OG0002575-s1	pseudo-response regulator	0,0,1,0,2,0,0			Ibat.Tzn_v3.03CG019800.1		Ibat.Tzn_v3.03EG019120.1,Ibat.Tzn_v3.03EG019160.1
Syntenic	chr03OG0002576-s1	hypothetical protein	0,0,1,1,1,0,0			Ibat.Tzn_v3.03CG020170.1	Ibat.Tzn_v3.03DG020600.1	Ibat.Tzn_v3.03EG019550.1
Syntenic	chr03OG0002577-s1	hypothetical protein	0,0,1,0,1,1,0			Ibat.Tzn_v3.03CG015020.1		Ibat.Tzn_v3.03EG013930.1	Ibat.Tzn_v3.03FG013560.1
Syntenic	chr03OG0002578-s1	hypothetical protein	0,0,1,1,1,0,0			Ibat.Tzn_v3.03CG023960.1	Ibat.Tzn_v3.03DG024320.1	Ibat.Tzn_v3.03EG020960.1
Syntenic	chr03OG0002579-s1	hypothetical protein	0,0,1,0,0,0,1			Ibat.Tzn_v3.03CG023680.1				itf03g22440.t1
Syntenic	chr03OG0002580-s1	hypothetical protein	0,0,1,1,1,0,0			Ibat.Tzn_v3.03CG025940.1	Ibat.Tzn_v3.03DG027340.1	Ibat.Tzn_v3.03EG023940.1
Syntenic	chr03OG0002581-s1	hypothetical protein	0,0,1,0,1,1,0			Ibat.Tzn_v3.03CG017710.1		Ibat.Tzn_v3.03EG016980.1	Ibat.Tzn_v3.03FG016320.1
Syntenic	chr03OG0002582-s1	hypothetical protein	0,0,0,1,1,0,0				Ibat.Tzn_v3.03DG020420.1	Ibat.Tzn_v3.03EG019370.1
Syntenic	chr03OG0002583-s1	Pyridoxal-5'-phosphate-dependent enzyme family protein	0,0,1,1,1,0,0			Ibat.Tzn_v3.03CG027830.1	Ibat.Tzn_v3.03DG029100.1	Ibat.Tzn_v3.03EG025860.1
Syntenic	chr03OG0002584-s1	hypothetical protein	0,0,1,0,1,0,0			Ibat.Tzn_v3.03CG026740.1		Ibat.Tzn_v3.03EG024770.1
Syntenic	chr03OG0002585-s1	agenet domain-containing protein / bromo-adjacent homology (BAH) domain-containing protein	0,0,1,1,0,0,0			Ibat.Tzn_v3.03CG025710.1	Ibat.Tzn_v3.03DG027100.1
Syntenic	chr03OG0002586-s1	hypothetical protein	0,0,1,1,1,0,0			Ibat.Tzn_v3.03CG001270.1	Ibat.Tzn_v3.03DG001630.1	Ibat.Tzn_v3.03EG001720.1
Syntenic	chr03OG0002587-s1	PLC-like phosphodiesterases superfamily protein	0,0,1,0,2,0,0			Ibat.Tzn_v3.03CG011610.1		Ibat.Tzn_v3.03EG010120.1,Ibat.Tzn_v3.03EG010460.1
Syntenic	chr03OG0002588-s1	hypothetical protein	0,0,1,0,0,0,1			Ibat.Tzn_v3.03CG010170.1				itf03g08830.t1
Syntenic	chr03OG0002589-s1	hypothetical protein	0,0,1,2,0,0,0			Ibat.Tzn_v3.03CG006920.1	Ibat.Tzn_v3.03DG006240.1,Ibat.Tzn_v3.03DG013160.1
Syntenic	chr03OG0002590-s1	hypothetical protein	0,0,1,0,1,0,0			Ibat.Tzn_v3.03CG015400.1		Ibat.Tzn_v3.03EG014500.1
Syntenic	chr03OG0002591-s1	hypothetical protein	0,0,1,0,1,1,0			Ibat.Tzn_v3.03CG019690.1		Ibat.Tzn_v3.03EG018940.1	Ibat.Tzn_v3.03FG018090.1
Syntenic	chr03OG0002592-s1	hypothetical protein	0,0,1,1,0,1,0			Ibat.Tzn_v3.03CG008080.1	Ibat.Tzn_v3.03DG007440.1		Ibat.Tzn_v3.03FG007230.1
Syntenic	chr03OG0002593-s1	hypothetical protein	0,0,1,0,1,0,0			Ibat.Tzn_v3.03CG027400.1		Ibat.Tzn_v3.03EG025430.1
Syntenic	chr03OG0002594-s1	hypothetical protein	0,0,1,0,1,1,0			Ibat.Tzn_v3.03CG017540.1		Ibat.Tzn_v3.03EG016790.1	Ibat.Tzn_v3.03FG016140.1
Syntenic	chr03OG0002595-s1	hypothetical protein	0,0,1,1,1,0,0			Ibat.Tzn_v3.03CG026170.1	Ibat.Tzn_v3.03DG027560.1	Ibat.Tzn_v3.03EG024180.1
Syntenic	chr03OG0002596-s1	Cupredoxin superfamily protein	0,0,1,1,0,1,0			Ibat.Tzn_v3.03CG009610.1	Ibat.Tzn_v3.03DG008930.1		Ibat.Tzn_v3.03FG008620.1
Syntenic	chr03OG0002597-s1	dsRNA-binding protein	0,0,1,0,1,1,0			Ibat.Tzn_v3.03CG017270.1		Ibat.Tzn_v3.03EG016460.1	Ibat.Tzn_v3.03FG015800.1
Syntenic	chr03OG0002598-s1	hypothetical protein	0,0,1,1,1,0,0			Ibat.Tzn_v3.03CG000970.1	Ibat.Tzn_v3.03DG001260.1	Ibat.Tzn_v3.03EG001350.1
Syntenic	chr03OG0002599-s1	hypothetical protein	0,0,1,0,1,1,0			Ibat.Tzn_v3.03CG017730.1		Ibat.Tzn_v3.03EG017000.1	Ibat.Tzn_v3.03FG016340.1
Syntenic	chr03OG0002600-s1	hypothetical protein	0,0,1,1,1,0,0			Ibat.Tzn_v3.03CG012390.1	Ibat.Tzn_v3.03DG011660.1	Ibat.Tzn_v3.03EG011610.1
Syntenic	chr03OG0002601-s1	hypothetical protein	0,0,1,0,1,0,0			Ibat.Tzn_v3.03CG001290.1		Ibat.Tzn_v3.03EG001740.1
Syntenic	chr03OG0002602-s1	hypothetical protein	0,0,1,0,0,1,0			Ibat.Tzn_v3.03CG007620.1			Ibat.Tzn_v3.03FG006790.1
Syntenic	chr03OG0002603-s1	hypothetical protein	0,0,1,1,1,0,0			Ibat.Tzn_v3.03CG028800.1	Ibat.Tzn_v3.03DG030060.1	Ibat.Tzn_v3.03EG026860.1
-	chr03OG0002604-00	hypothetical protein	0,0,2,1,0,0,0			Ibat.Tzn_v3.03CG002560.1,Ibat.Tzn_v3.03CG020100.1	Ibat.Tzn_v3.03DG012430.1
Syntenic	chr03OG0002605-s1	hypothetical protein	0,0,1,0,1,0,0			Ibat.Tzn_v3.03CG028230.1		Ibat.Tzn_v3.03EG026270.1
Syntenic	chr03OG0002606-s1	hypothetical protein	0,0,1,1,0,1,0			Ibat.Tzn_v3.03CG008100.1	Ibat.Tzn_v3.03DG007460.1		Ibat.Tzn_v3.03FG007250.1
Syntenic	chr03OG0002607-s1	hypothetical protein	0,0,1,1,1,0,0			Ibat.Tzn_v3.03CG013870.1	Ibat.Tzn_v3.03DG014230.1	Ibat.Tzn_v3.03EG012900.1
Syntenic	chr03OG0002608-s1	poly(A) polymerase	0,0,1,1,1,0,0			Ibat.Tzn_v3.03CG011100.1	Ibat.Tzn_v3.03DG010440.1	Ibat.Tzn_v3.03EG009570.1
Syntenic	chr03OG0002609-s1	Major facilitator superfamily protein	0,0,1,1,0,0,0			Ibat.Tzn_v3.03CG007850.1	Ibat.Tzn_v3.03DG007220.1
Syntenic	chr03OG0002610-s1	hypothetical protein	0,0,1,0,1,1,0			Ibat.Tzn_v3.03CG017420.1		Ibat.Tzn_v3.03EG016680.1	Ibat.Tzn_v3.03FG016010.1
Syntenic	chr03OG0002611-s1	hypothetical protein	0,0,1,1,0,1,0			Ibat.Tzn_v3.03CG013210.1	Ibat.Tzn_v3.03DG013700.1		Ibat.Tzn_v3.03FG012310.1
Syntenic	chr03OG0002612-s1	Sieve element occlusion C-terminus domain containing protein	0,0,1,0,0,1,0			Ibat.Tzn_v3.03CG020060.1			Ibat.Tzn_v3.03FG018490.1
Syntenic	chr03OG0002613-s1	hypothetical protein	0,0,1,0,1,1,0			Ibat.Tzn_v3.03CG019660.1		Ibat.Tzn_v3.03EG018910.1	Ibat.Tzn_v3.03FG018060.1
Syntenic	chr03OG0002614-s1	hypothetical protein	0,0,1,0,1,0,0			Ibat.Tzn_v3.03CG009450.1		Ibat.Tzn_v3.03EG007840.1
Syntenic	chr03OG0002615-s1	Raffinose synthase family protein	0,0,1,1,1,0,0			Ibat.Tzn_v3.03CG000360.1	Ibat.Tzn_v3.03DG000630.1	Ibat.Tzn_v3.03EG000750.1
Syntenic	chr03OG0002616-s1	hypothetical protein	0,0,1,1,0,0,0			Ibat.Tzn_v3.03CG025420.1	Ibat.Tzn_v3.03DG025990.1
Syntenic	chr03OG0002617-s1	hypothetical protein	0,0,1,0,0,1,0			Ibat.Tzn_v3.03CG016030.1			Ibat.Tzn_v3.03FG014450.1
Syntenic	chr03OG0002618-s1	hypothetical protein	0,0,1,0,0,1,0			Ibat.Tzn_v3.03CG013660.1			Ibat.Tzn_v3.03FG012810.1
Syntenic	chr03OG0002619-s1	hypothetical protein	0,0,1,0,1,1,0			Ibat.Tzn_v3.03CG017240.1		Ibat.Tzn_v3.03EG016410.1	Ibat.Tzn_v3.03FG015740.1
Syntenic	chr03OG0002620-s1	hypothetical protein	0,0,1,1,1,0,0			Ibat.Tzn_v3.03CG025410.1	Ibat.Tzn_v3.03DG025980.1	Ibat.Tzn_v3.03EG022610.1
Syntenic	chr03OG0002621-s1	hypothetical protein	0,0,1,0,1,1,0			Ibat.Tzn_v3.03CG015870.1		Ibat.Tzn_v3.03EG014220.1	Ibat.Tzn_v3.03FG013780.1
Syntenic	chr03OG0002622-s1	hypothetical protein	0,0,0,1,1,0,0				Ibat.Tzn_v3.03DG021050.1	Ibat.Tzn_v3.03EG020030.1
Syntenic	chr03OG0002623-s1	hypothetical protein	0,0,0,1,1,1,0				Ibat.Tzn_v3.03DG008680.1	Ibat.Tzn_v3.03EG007720.1	Ibat.Tzn_v3.03FG008400.1
Syntenic	chr03OG0002624-s1	adenine nucleotide transporter	0,0,0,1,2,0,0				Ibat.Tzn_v3.03DG023510.1	Ibat.Tzn_v3.03EG020590.1,Ibat.Tzn_v3.03EG020620.1
Syntenic	chr03OG0002625-s1	2-oxoglutarate (2OG) and Fe(II)-dependent oxygenase superfamily protein	0,0,0,1,1,1,0				Ibat.Tzn_v3.03DG033830.1	Ibat.Tzn_v3.03EG030670.1	Ibat.Tzn_v3.03FG031300.1
Syntenic	chr03OG0002626-s1	hypothetical protein	0,0,0,1,1,0,0				Ibat.Tzn_v3.03DG025670.1	Ibat.Tzn_v3.03EG022340.1
Syntenic	chr03OG0002628-s1	strictosidine synthase-like	0,0,0,2,0,0,1				Ibat.Tzn_v3.03DG012920.1,Ibat.Tzn_v3.03DG012930.1			itf03g06140.t1
Syntenic	chr03OG0002629-s1	hypothetical protein	0,0,0,1,1,0,0				Ibat.Tzn_v3.03DG015270.1	Ibat.Tzn_v3.03EG013640.1
Syntenic	chr03OG0002630-s1	hypothetical protein	0,0,0,1,1,1,0				Ibat.Tzn_v3.03DG000180.1	Ibat.Tzn_v3.03EG000250.1	Ibat.Tzn_v3.03FG005410.1
Syntenic	chr03OG0002631-s1	hypothetical protein	0,0,0,1,1,0,0				Ibat.Tzn_v3.03DG033400.1	Ibat.Tzn_v3.03EG030240.1
-	chr03OG0002632-00	hypothetical protein	0,0,0,3,0,0,0				Ibat.Tzn_v3.03DG014440.1,Ibat.Tzn_v3.03DG014450.1,Ibat.Tzn_v3.03DG015940.2
Syntenic	chr03OG0002633-s1	Leucine-rich repeat transmembrane protein kinase	0,0,0,2,0,1,0				Ibat.Tzn_v3.03DG004990.1,Ibat.Tzn_v3.03DG005030.1		Ibat.Tzn_v3.03FG003360.1
Syntenic	chr03OG0002634-s1	hypothetical protein	0,0,0,1,1,1,0				Ibat.Tzn_v3.03DG031440.1	Ibat.Tzn_v3.03EG028290.1	Ibat.Tzn_v3.03FG028970.1
-	chr03OG0002635-00	Survival protein SurE-like phosphatase/nucleotidase	0,0,0,1,1,1,0				Ibat.Tzn_v3.03DG010190.1	Ibat.Tzn_v3.03EG009210.1	Ibat.Tzn_v3.03FG031000.1
Syntenic	chr03OG0002636-s1	hypothetical protein	0,0,0,1,1,0,0				Ibat.Tzn_v3.03DG018940.1	Ibat.Tzn_v3.03EG017590.1
Syntenic	chr03OG0002637-s1	hypothetical protein	0,0,0,1,1,0,0				Ibat.Tzn_v3.03DG031130.3	Ibat.Tzn_v3.03EG027960.1
-	chr03OG0002638-00	chloroplast heat shock protein 70-2	0,0,0,1,1,0,0				Ibat.Tzn_v3.03DG012280.2	Ibat.Tzn_v3.03EG011580.1
Syntenic	chr03OG0002639-s1	hypothetical protein	0,0,0,1,1,0,1				Ibat.Tzn_v3.03DG010840.1	Ibat.Tzn_v3.03EG009990.1		itf03g29940.t1
Syntenic	chr03OG0002640-s1	Cytochrome P450 superfamily protein	0,0,0,1,0,0,1				Ibat.Tzn_v3.03DG011000.1			itf03g29790.t1
Syntenic	chr03OG0002641-s1	conserved hypothetical protein	0,0,0,1,1,0,1				Ibat.Tzn_v3.03DG002590.1	Ibat.Tzn_v3.03EG002700.1		itf03g02420.t1
Syntenic	chr03OG0002642-s1	hypothetical protein	0,0,0,1,1,0,0				Ibat.Tzn_v3.03DG032030.1	Ibat.Tzn_v3.03EG028880.1
-	chr03OG0002643-00	hypothetical protein	0,0,0,0,3,0,0					Ibat.Tzn_v3.03EG015970.1,Ibat.Tzn_v3.03EG015990.1,Ibat.Tzn_v3.03EG016000.1
Syntenic	chr03OG0002644-s1	lectin protein kinase family protein	0,0,0,0,1,0,1					Ibat.Tzn_v3.03EG023410.2		itf03g19970.t1
-	chr03OG0002645-00	Helicase protein with RING/U-box domain	0,0,0,0,1,1,0					Ibat.Tzn_v3.03EG013730.2	Ibat.Tzn_v3.03FG006210.1
Syntenic	chr03OG0002646-s1	Arabidopsis protein of unknown function (DUF241)	0,0,0,0,1,1,1					Ibat.Tzn_v3.03EG005670.1	Ibat.Tzn_v3.03FG006580.1	itf03g06380.t1
Syntenic	chr03OG0002647-s1	hypothetical protein	0,0,0,0,1,1,0					Ibat.Tzn_v3.03EG007600.1	Ibat.Tzn_v3.03FG008280.1
Syntenic	chr03OG0002648-s1	rotamase cyclophilin	0,0,0,0,1,0,1					Ibat.Tzn_v3.03EG026770.1		itf03g16700.t1
Syntenic	chr03OG0002649-s1	calcium-dependent protein kinase	0,0,0,0,1,0,1					Ibat.Tzn_v3.03EG006200.1		itf03g06870.t2
-	chr03OG0002650-00	hypothetical protein	0,0,0,0,1,2,0					Ibat.Tzn_v3.03EG018210.1	Ibat.Tzn_v3.03FG030670.1,Ibat.Tzn_v3.03FG030680.1
Syntenic	chr03OG0002651-s1	Calcium-binding EF-hand family protein	0,0,0,0,0,1,1						Ibat.Tzn_v3.03FG031090.1	itf03g13170.t1
-	chr03OG0002652-00	hypothetical protein	0,0,0,0,0,3,0						Ibat.Tzn_v3.03FG009380.1,Ibat.Tzn_v3.03FG009580.1,Ibat.Tzn_v3.03FG009820.1
-	chr03OG0002653-00	hypothetical protein	0,0,0,0,0,3,0						Ibat.Tzn_v3.03FG009370.1,Ibat.Tzn_v3.03FG009570.1,Ibat.Tzn_v3.03FG009810.1
Syntenic	chr03OG0002654-s1	Peroxidase superfamily protein	0,0,0,0,0,1,2						Ibat.Tzn_v3.03FG017900.1	itf03g26490.t1,itf03g26500.t1
-	chr03OG0002655-00	hypothetical protein	0,0,0,0,0,2,0						Ibat.Tzn_v3.03FG002820.1,Ibat.Tzn_v3.03FG016060.1
Syntenic	chr03OG0002656-s1	high-affinity K+ transporter	0,0,0,0,0,1,2						Ibat.Tzn_v3.03FG021800.1	itf03g12330.t1,itf03g22550.t1
-	chr03OG0002657-00	hypothetical protein	0,0,0,0,0,0,3							itf03g16820.t1,itf03g16840.t1,itf03g29470.t1
-	chr03OG0002658-00	hypothetical protein	0,0,0,0,0,0,3							itf03g29350.t1,itf03g29360.t1,itf03g29380.t1
Syntenic	chr03OG0002659-s1	hypothetical protein	1,1,0,0,0,0,0	Ibat.Tzn_v3.03AG018590.1	Ibat.Tzn_v3.03BG017020.1
-	chr03OG0002660-00	Arabidopsis protein of unknown function (DUF241)	2,0,0,0,0,0,0	Ibat.Tzn_v3.03AG007150.1,Ibat.Tzn_v3.03AG007230.1
Syntenic	chr03OG0002661-s1	bromodomain and extraterminal domain protein	1,1,0,0,0,0,0	Ibat.Tzn_v3.03AG010830.1	Ibat.Tzn_v3.03BG006140.1
Syntenic	chr03OG0002662-s1	hypothetical protein	1,1,0,0,0,0,0	Ibat.Tzn_v3.03AG016470.1	Ibat.Tzn_v3.03BG012930.1
Syntenic	chr03OG0002663-s1	hypothetical protein	1,1,0,0,0,0,0	Ibat.Tzn_v3.03AG018200.1	Ibat.Tzn_v3.03BG016370.1
Syntenic	chr03OG0002664-s1	hypothetical protein	1,1,0,0,0,0,0	Ibat.Tzn_v3.03AG004990.2	Ibat.Tzn_v3.03BG002800.1
Syntenic	chr03OG0002665-s1	hypothetical protein	1,1,0,0,0,0,0	Ibat.Tzn_v3.03AG018600.1	Ibat.Tzn_v3.03BG017030.1
Syntenic	chr03OG0002666-s1	sister-chromatid cohesion protein	1,1,0,0,0,0,0	Ibat.Tzn_v3.03AG017420.1	Ibat.Tzn_v3.03BG015240.1
Syntenic	chr03OG0002667-s1	UDP-Glycosyltransferase superfamily protein	1,1,0,0,0,0,0	Ibat.Tzn_v3.03AG004550.1	Ibat.Tzn_v3.03BG002330.1
Syntenic	chr03OG0002668-s1	ethylene-responsive element binding factor	1,1,0,0,0,0,0	Ibat.Tzn_v3.03AG005260.1	Ibat.Tzn_v3.03BG003070.1
-	chr03OG0002669-00	hypothetical protein	1,0,1,0,0,0,0	Ibat.Tzn_v3.03AG024420.1		Ibat.Tzn_v3.03CG009540.1
-	chr03OG0002670-00	arabinogalactan protein	1,0,1,0,0,0,0	Ibat.Tzn_v3.03AG008310.1		Ibat.Tzn_v3.03CG021770.1
Syntenic	chr03OG0002671-s1	hypothetical protein	1,1,0,0,0,0,0	Ibat.Tzn_v3.03AG012670.1	Ibat.Tzn_v3.03BG008050.1
Syntenic	chr03OG0002672-s1	hypothetical protein	1,1,0,0,0,0,0	Ibat.Tzn_v3.03AG012540.1	Ibat.Tzn_v3.03BG007910.1
Syntenic	chr03OG0002673-s1	hypothetical protein	1,1,0,0,0,0,0	Ibat.Tzn_v3.03AG015450.1	Ibat.Tzn_v3.03BG011730.2
Syntenic	chr03OG0002674-s1	hypothetical protein	1,1,0,0,0,0,0	Ibat.Tzn_v3.03AG015270.1	Ibat.Tzn_v3.03BG011520.1
Syntenic	chr03OG0002675-s1	P-loop containing nucleoside triphosphate hydrolases superfamily protein	1,1,0,0,0,0,0	Ibat.Tzn_v3.03AG005610.1	Ibat.Tzn_v3.03BG003430.1
Syntenic	chr03OG0002676-s1	hypothetical protein	1,1,0,0,0,0,0	Ibat.Tzn_v3.03AG015700.1	Ibat.Tzn_v3.03BG012000.1
-	chr03OG0002677-00	DNA-directed RNA polymerase family protein	1,1,0,0,0,0,0	Ibat.Tzn_v3.03AG016330.1	Ibat.Tzn_v3.03BG007660.1
Syntenic	chr03OG0002678-s1	Malectin/receptor-like protein kinase family protein	1,1,0,0,0,0,0	Ibat.Tzn_v3.03AG002440.1	Ibat.Tzn_v3.03BG000220.1
Syntenic	chr03OG0002679-s1	hypothetical protein	1,0,1,0,0,0,0	Ibat.Tzn_v3.03AG007700.1		Ibat.Tzn_v3.03CG005650.1
Syntenic	chr03OG0002680-s1	hypothetical protein	1,0,0,0,1,0,0	Ibat.Tzn_v3.03AG000060.1				Ibat.Tzn_v3.03EG000140.1
Syntenic	chr03OG0002681-s1	DNA binding;ATP binding	1,1,0,0,0,0,0	Ibat.Tzn_v3.03AG017840.1	Ibat.Tzn_v3.03BG015960.1
Syntenic	chr03OG0002682-s1	hypothetical protein	1,0,0,1,0,0,0	Ibat.Tzn_v3.03AG006810.1			Ibat.Tzn_v3.03DG006270.1
Syntenic	chr03OG0002684-s1	adenylate kinase family protein	1,0,0,0,1,0,0	Ibat.Tzn_v3.03AG022610.1				Ibat.Tzn_v3.03EG021510.1
Syntenic	chr03OG0002685-s1	binding	1,1,0,0,0,0,0	Ibat.Tzn_v3.03AG011890.1	Ibat.Tzn_v3.03BG007210.1
Syntenic	chr03OG0002686-s1	Family of unknown function (DUF577)	1,1,0,0,0,0,0	Ibat.Tzn_v3.03AG016870.1	Ibat.Tzn_v3.03BG013360.1
Syntenic	chr03OG0002687-s1	hypothetical protein	1,1,0,0,0,0,0	Ibat.Tzn_v3.03AG014520.1	Ibat.Tzn_v3.03BG010840.1
Syntenic	chr03OG0002688-s1	hypothetical protein	1,1,0,0,0,0,0	Ibat.Tzn_v3.03AG013440.1	Ibat.Tzn_v3.03BG009180.1
-	chr03OG0002689-00	hypothetical protein	1,0,0,1,0,0,0	Ibat.Tzn_v3.03AG017210.1			Ibat.Tzn_v3.03DG016000.1
Syntenic	chr03OG0002690-s1	elicitor-activated gene 3-2	1,1,0,0,0,0,0	Ibat.Tzn_v3.03AG004660.1	Ibat.Tzn_v3.03BG002450.1
Syntenic	chr03OG0002691-s1	hypothetical protein	1,1,0,0,0,0,0	Ibat.Tzn_v3.03AG016450.1	Ibat.Tzn_v3.03BG012910.1
Syntenic	chr03OG0002692-s1	hypothetical protein	1,1,0,0,0,0,0	Ibat.Tzn_v3.03AG018970.1	Ibat.Tzn_v3.03BG017390.1
Syntenic	chr03OG0002693-s1	hypothetical protein	1,1,0,0,0,0,0	Ibat.Tzn_v3.03AG016670.1	Ibat.Tzn_v3.03BG013140.1
Syntenic	chr03OG0002694-s1	hypothetical protein	1,0,0,0,0,1,0	Ibat.Tzn_v3.03AG000500.1					Ibat.Tzn_v3.03FG005260.1
Syntenic	chr03OG0002695-s1	MOS4-associated complex 3B	1,0,0,0,1,0,0	Ibat.Tzn_v3.03AG022810.1				Ibat.Tzn_v3.03EG021730.1
Syntenic	chr03OG0002696-s1	hypothetical protein	1,1,0,0,0,0,0	Ibat.Tzn_v3.03AG009870.1	Ibat.Tzn_v3.03BG005150.1
-	chr03OG0002697-00	NB-ARC domain-containing disease resistance protein	2,0,0,0,0,0,0	Ibat.Tzn_v3.03AG024110.1,Ibat.Tzn_v3.03AG024220.1
Syntenic	chr03OG0002698-s1	hypothetical protein	1,1,0,0,0,0,0	Ibat.Tzn_v3.03AG016300.1	Ibat.Tzn_v3.03BG012690.1
Syntenic	chr03OG0002699-s1	hypothetical protein	1,0,0,0,0,1,0	Ibat.Tzn_v3.03AG032180.1					Ibat.Tzn_v3.03FG031530.1
Syntenic	chr03OG0002700-s1	hypothetical protein	1,0,0,0,1,0,0	Ibat.Tzn_v3.03AG022390.1				Ibat.Tzn_v3.03EG021300.1
Syntenic	chr03OG0002701-s1	cycloartenol synthase	1,0,0,1,0,0,0	Ibat.Tzn_v3.03AG021970.1			Ibat.Tzn_v3.03DG024080.1
Syntenic	chr03OG0002702-s1	hypothetical protein	1,1,0,0,0,0,0	Ibat.Tzn_v3.03AG002620.1	Ibat.Tzn_v3.03BG000400.1
Syntenic	chr03OG0002703-s1	hypothetical protein	1,1,0,0,0,0,0	Ibat.Tzn_v3.03AG015900.1	Ibat.Tzn_v3.03BG012210.1
Syntenic	chr03OG0002704-s1	hypothetical protein	1,1,0,0,0,0,0	Ibat.Tzn_v3.03AG017570.1	Ibat.Tzn_v3.03BG015380.1
Syntenic	chr03OG0002705-s1	hypothetical protein	1,1,0,0,0,0,0	Ibat.Tzn_v3.03AG018100.1	Ibat.Tzn_v3.03BG016260.1
Syntenic	chr03OG0002706-s1	hypothetical protein	1,1,0,0,0,0,0	Ibat.Tzn_v3.03AG003030.1	Ibat.Tzn_v3.03BG000810.1
Syntenic	chr03OG0002707-s1	Polyketide cyclase / dehydrase and lipid transport domain containing protein	1,1,0,0,0,0,0	Ibat.Tzn_v3.03AG016520.1	Ibat.Tzn_v3.03BG012990.1
Syntenic	chr03OG0002708-s1	conserved hypothetical protein	1,0,0,0,1,0,0	Ibat.Tzn_v3.03AG022860.1				Ibat.Tzn_v3.03EG021770.1
Syntenic	chr03OG0002709-s1	conserved hypothetical protein	1,1,0,0,0,0,0	Ibat.Tzn_v3.03AG014730.1	Ibat.Tzn_v3.03BG011060.1
Syntenic	chr03OG0002710-s1	hypothetical protein	1,1,0,0,0,0,0	Ibat.Tzn_v3.03AG002300.1	Ibat.Tzn_v3.03BG000080.1
Syntenic	chr03OG0002711-s1	hypothetical protein	1,1,0,0,0,0,0	Ibat.Tzn_v3.03AG011600.1	Ibat.Tzn_v3.03BG006910.1
Syntenic	chr03OG0002712-s1	cytochrome P450, family 82, subfamily C, polypeptide	1,1,0,0,0,0,0	Ibat.Tzn_v3.03AG003210.1	Ibat.Tzn_v3.03BG000990.1
Syntenic	chr03OG0002713-s1	hypothetical protein	1,1,0,0,0,0,0	Ibat.Tzn_v3.03AG015420.1	Ibat.Tzn_v3.03BG011690.1
Syntenic	chr03OG0002714-s1	hypothetical protein	1,1,0,0,0,0,0	Ibat.Tzn_v3.03AG015440.1	Ibat.Tzn_v3.03BG011720.1
Syntenic	chr03OG0002715-s1	O-fucosyltransferase family protein	1,1,0,0,0,0,0	Ibat.Tzn_v3.03AG002670.1	Ibat.Tzn_v3.03BG000440.1
Syntenic	chr03OG0002716-s1	hypothetical protein	1,0,1,0,0,0,0	Ibat.Tzn_v3.03AG020770.1		Ibat.Tzn_v3.03CG022350.1
Syntenic	chr03OG0002717-s1	diacylglycerol kinase	1,1,0,0,0,0,0	Ibat.Tzn_v3.03AG015820.1	Ibat.Tzn_v3.03BG012120.1
Syntenic	chr03OG0002718-s1	hypothetical protein	1,1,0,0,0,0,0	Ibat.Tzn_v3.03AG015840.1	Ibat.Tzn_v3.03BG012140.1
Syntenic	chr03OG0002719-s1	hypothetical protein	1,1,0,0,0,0,0	Ibat.Tzn_v3.03AG015140.1	Ibat.Tzn_v3.03BG011390.1
Syntenic	chr03OG0002720-s1	hypothetical protein	1,1,0,0,0,0,0	Ibat.Tzn_v3.03AG018530.1	Ibat.Tzn_v3.03BG016960.1
-	chr03OG0002721-00	Photosystem I, PsaA/PsaB protein	1,1,0,0,0,0,0	Ibat.Tzn_v3.03AG016380.1	Ibat.Tzn_v3.03BG007700.1
-	chr03OG0002722-00	hypothetical protein	1,0,0,1,0,0,0	Ibat.Tzn_v3.03AG016240.1			Ibat.Tzn_v3.03DG023030.1
Syntenic	chr03OG0002723-s1	NB-ARC domain-containing disease resistance protein	1,0,0,0,1,0,0	Ibat.Tzn_v3.03AG022670.1				Ibat.Tzn_v3.03EG021580.1
Syntenic	chr03OG0002724-s1	hypothetical protein	1,1,0,0,0,0,0	Ibat.Tzn_v3.03AG017670.1	Ibat.Tzn_v3.03BG015640.1
Syntenic	chr03OG0002725-s1	hypothetical protein	1,1,0,0,0,0,0	Ibat.Tzn_v3.03AG014660.1	Ibat.Tzn_v3.03BG010990.1
Syntenic	chr03OG0002726-s1	XB3 ortholog 3 in Arabidopsis thaliana	1,0,0,1,0,0,0	Ibat.Tzn_v3.03AG008430.1			Ibat.Tzn_v3.03DG007990.1
Syntenic	chr03OG0002727-s1	polyol/monosaccharide transporter	1,1,0,0,0,0,0	Ibat.Tzn_v3.03AG011400.1	Ibat.Tzn_v3.03BG006710.1
Syntenic	chr03OG0002728-s1	conserved hypothetical protein	1,1,0,0,0,0,0	Ibat.Tzn_v3.03AG015080.1	Ibat.Tzn_v3.03BG011330.1
Syntenic	chr03OG0002729-s1	hypothetical protein	1,1,0,0,0,0,0	Ibat.Tzn_v3.03AG016210.1	Ibat.Tzn_v3.03BG012620.1
Syntenic	chr03OG0002730-s1	Calcium-binding EF-hand family protein	1,1,0,0,0,0,0	Ibat.Tzn_v3.03AG017030.1	Ibat.Tzn_v3.03BG013520.1
Syntenic	chr03OG0002731-s1	hypothetical protein	1,1,0,0,0,0,0	Ibat.Tzn_v3.03AG016610.1	Ibat.Tzn_v3.03BG013080.1
Syntenic	chr03OG0002732-s1	hypothetical protein	1,1,0,0,0,0,0	Ibat.Tzn_v3.03AG018910.1	Ibat.Tzn_v3.03BG017320.1
Syntenic	chr03OG0002733-s1	hypothetical protein	1,1,0,0,0,0,0	Ibat.Tzn_v3.03AG013470.1	Ibat.Tzn_v3.03BG009240.1
Syntenic	chr03OG0002734-s1	hypothetical protein	1,0,1,0,0,0,0	Ibat.Tzn_v3.03AG007620.1		Ibat.Tzn_v3.03CG005570.1
Syntenic	chr03OG0002735-s1	hypothetical protein	1,1,0,0,0,0,0	Ibat.Tzn_v3.03AG009380.2	Ibat.Tzn_v3.03BG004710.1
-	chr03OG0002736-00	DNAse I-like superfamily protein	2,0,0,0,0,0,0	Ibat.Tzn_v3.03AG001300.1,Ibat.Tzn_v3.03AG031990.1
Syntenic	chr03OG0002737-s1	hypothetical protein	1,1,0,0,0,0,0	Ibat.Tzn_v3.03AG009220.1	Ibat.Tzn_v3.03BG004550.1
Syntenic	chr03OG0002738-s1	hypothetical protein	1,1,0,0,0,0,0	Ibat.Tzn_v3.03AG012570.1	Ibat.Tzn_v3.03BG007940.1
-	chr03OG0002739-00	ATP binding microtubule motor family protein	1,0,0,0,0,1,0	Ibat.Tzn_v3.03AG015810.1					Ibat.Tzn_v3.03FG012590.1
Syntenic	chr03OG0002740-s1	kinesin-like calmodulin-binding protein (ZWICHEL)	1,1,0,0,0,0,0	Ibat.Tzn_v3.03AG015220.1	Ibat.Tzn_v3.03BG011480.1
Syntenic	chr03OG0002741-s1	hypothetical protein	1,1,0,0,0,0,0	Ibat.Tzn_v3.03AG011350.1	Ibat.Tzn_v3.03BG006660.1
Syntenic	chr03OG0002742-s1	hypothetical protein	1,1,0,0,0,0,0	Ibat.Tzn_v3.03AG015380.1	Ibat.Tzn_v3.03BG011630.1
Syntenic	chr03OG0002743-s1	armadillo repeat only	1,0,0,1,0,0,0	Ibat.Tzn_v3.03AG007080.1			Ibat.Tzn_v3.03DG012900.1
Syntenic	chr03OG0002744-s1	hypothetical protein	1,1,0,0,0,0,0	Ibat.Tzn_v3.03AG010320.1	Ibat.Tzn_v3.03BG005620.1
Syntenic	chr03OG0002745-s1	hypothetical protein	1,1,0,0,0,0,0	Ibat.Tzn_v3.03AG015410.1	Ibat.Tzn_v3.03BG011680.1
-	chr03OG0002746-00	BTB/POZ domain-containing protein	2,0,0,0,0,0,0	Ibat.Tzn_v3.03AG019490.1,Ibat.Tzn_v3.03AG019510.1
-	chr03OG0002747-00	hypothetical protein	1,0,0,1,0,0,0	Ibat.Tzn_v3.03AG029620.1			Ibat.Tzn_v3.03DG024190.3
Syntenic	chr03OG0002748-s1	hypothetical protein	1,1,0,0,0,0,0	Ibat.Tzn_v3.03AG017650.1	Ibat.Tzn_v3.03BG015620.1
-	chr03OG0002749-00	S-adenosyl-L-methionine-dependent methyltransferases superfamily protein	1,0,0,0,1,0,0	Ibat.Tzn_v3.03AG006150.1				Ibat.Tzn_v3.03EG005450.1
Syntenic	chr03OG0002750-s1	glycyl-tRNA synthetase / glycine--tRNA ligase	1,1,0,0,0,0,0	Ibat.Tzn_v3.03AG015390.1	Ibat.Tzn_v3.03BG011660.1
Syntenic	chr03OG0002751-s1	hypothetical protein	1,1,0,0,0,0,0	Ibat.Tzn_v3.03AG012080.1	Ibat.Tzn_v3.03BG007380.1
-	chr03OG0002752-00	NAD(P)H dehydrogenase subunit H	2,0,0,0,0,0,0	Ibat.Tzn_v3.03AG013180.1,Ibat.Tzn_v3.03AG013190.1
Syntenic	chr03OG0002753-s1	hypothetical protein	1,1,0,0,0,0,0	Ibat.Tzn_v3.03AG018540.1	Ibat.Tzn_v3.03BG016970.1
Syntenic	chr03OG0002754-s1	hypothetical protein	1,1,0,0,0,0,0	Ibat.Tzn_v3.03AG018930.1	Ibat.Tzn_v3.03BG017340.1
-	chr03OG0002755-00	hypothetical protein	1,0,0,1,0,0,0	Ibat.Tzn_v3.03AG032460.1			Ibat.Tzn_v3.03DG017760.1
Syntenic	chr03OG0002756-s1	hypothetical protein	1,0,0,1,0,0,0	Ibat.Tzn_v3.03AG008440.1			Ibat.Tzn_v3.03DG008000.1
Syntenic	chr03OG0002757-s1	hypothetical protein	1,1,0,0,0,0,0	Ibat.Tzn_v3.03AG017490.1	Ibat.Tzn_v3.03BG015300.1
Syntenic	chr03OG0002758-s1	hypothetical protein	1,1,0,0,0,0,0	Ibat.Tzn_v3.03AG019010.1	Ibat.Tzn_v3.03BG017430.1
Syntenic	chr03OG0002759-s1	hypothetical protein	1,1,0,0,0,0,0	Ibat.Tzn_v3.03AG005010.1	Ibat.Tzn_v3.03BG002820.1
Syntenic	chr03OG0002760-s1	hypothetical protein	1,1,0,0,0,0,0	Ibat.Tzn_v3.03AG015200.1	Ibat.Tzn_v3.03BG011460.1
Syntenic	chr03OG0002761-s1	hypothetical protein	1,0,0,1,0,0,0	Ibat.Tzn_v3.03AG021700.1			Ibat.Tzn_v3.03DG023600.1
-	chr03OG0002762-00	hypothetical protein	1,0,0,0,1,0,0	Ibat.Tzn_v3.03AG012430.1				Ibat.Tzn_v3.03EG021780.1
Syntenic	chr03OG0002763-s1	hypothetical protein	1,0,0,0,1,0,0	Ibat.Tzn_v3.03AG022310.1				Ibat.Tzn_v3.03EG021210.1
Syntenic	chr03OG0002764-s1	hypothetical protein	1,0,0,0,1,0,0	Ibat.Tzn_v3.03AG023070.1				Ibat.Tzn_v3.03EG022030.1
Syntenic	chr03OG0002765-s1	Ribosomal protein L30/L7 family protein	1,1,0,0,0,0,0	Ibat.Tzn_v3.03AG014580.1	Ibat.Tzn_v3.03BG010900.1
Syntenic	chr03OG0002766-s1	hypothetical protein	1,1,0,0,0,0,0	Ibat.Tzn_v3.03AG015830.1	Ibat.Tzn_v3.03BG012130.1
Syntenic	chr03OG0002767-s1	cold, circadian rhythm, and rna binding	1,1,0,0,0,0,0	Ibat.Tzn_v3.03AG005760.1	Ibat.Tzn_v3.03BG003560.1
Syntenic	chr03OG0002768-s1	hypothetical protein	1,1,0,0,0,0,0	Ibat.Tzn_v3.03AG012590.1	Ibat.Tzn_v3.03BG007960.1
Syntenic	chr03OG0002769-s1	Plant protein of unknown function (DUF828)	1,1,0,0,0,0,0	Ibat.Tzn_v3.03AG019060.4	Ibat.Tzn_v3.03BG017480.1
Syntenic	chr03OG0002770-s1	hypothetical protein	1,1,0,0,0,0,0	Ibat.Tzn_v3.03AG005190.1	Ibat.Tzn_v3.03BG003010.1
Syntenic	chr03OG0002771-s1	C2 calcium/lipid-binding plant phosphoribosyltransferase family protein	1,1,0,0,0,0,0	Ibat.Tzn_v3.03AG014370.1	Ibat.Tzn_v3.03BG010690.1
Syntenic	chr03OG0002772-s1	hypothetical protein	1,0,0,0,1,0,0	Ibat.Tzn_v3.03AG020260.1				Ibat.Tzn_v3.03EG023180.1
Syntenic	chr03OG0002773-s1	hypothetical protein	1,1,0,0,0,0,0	Ibat.Tzn_v3.03AG017480.1	Ibat.Tzn_v3.03BG015290.1
Syntenic	chr03OG0002774-s1	cytochrome P450, family 82, subfamily C, polypeptide	1,1,0,0,0,0,0	Ibat.Tzn_v3.03AG003200.1	Ibat.Tzn_v3.03BG000980.1
Syntenic	chr03OG0002775-s1	hypothetical protein	1,1,0,0,0,0,0	Ibat.Tzn_v3.03AG017190.1	Ibat.Tzn_v3.03BG013680.1
Syntenic	chr03OG0002776-s1	hypothetical protein	1,1,0,0,0,0,0	Ibat.Tzn_v3.03AG016400.1	Ibat.Tzn_v3.03BG012860.1
Syntenic	chr03OG0002777-s1	Tetratricopeptide repeat (TPR)-like superfamily protein	1,1,0,0,0,0,0	Ibat.Tzn_v3.03AG008840.1	Ibat.Tzn_v3.03BG004170.1
Syntenic	chr03OG0002778-s1	DUF4216 domain containing protein	1,1,0,0,0,0,0	Ibat.Tzn_v3.03AG017530.1	Ibat.Tzn_v3.03BG015340.1
Syntenic	chr03OG0002779-s1	hypothetical protein	1,1,0,0,0,0,0	Ibat.Tzn_v3.03AG013490.1	Ibat.Tzn_v3.03BG009260.1
Syntenic	chr03OG0002780-s1	hypothetical protein	1,1,0,0,0,0,0	Ibat.Tzn_v3.03AG014130.1	Ibat.Tzn_v3.03BG010460.1
Syntenic	chr03OG0002781-s1	hypothetical protein	1,1,0,0,0,0,0	Ibat.Tzn_v3.03AG014590.1	Ibat.Tzn_v3.03BG010910.1
Syntenic	chr03OG0002782-s1	glutamate receptor 3.6	1,1,0,0,0,0,0	Ibat.Tzn_v3.03AG004020.1	Ibat.Tzn_v3.03BG001790.1
Syntenic	chr03OG0002783-s1	hypothetical protein	1,1,0,0,0,0,0	Ibat.Tzn_v3.03AG017690.1	Ibat.Tzn_v3.03BG015660.1
Syntenic	chr03OG0002784-s1	hypothetical protein	1,1,0,0,0,0,0	Ibat.Tzn_v3.03AG014100.1	Ibat.Tzn_v3.03BG010430.1
Syntenic	chr03OG0002785-s1	hypothetical protein	1,1,0,0,0,0,0	Ibat.Tzn_v3.03AG015400.1	Ibat.Tzn_v3.03BG011670.1
Syntenic	chr03OG0002786-s1	hypothetical protein	1,0,0,0,0,1,0	Ibat.Tzn_v3.03AG002040.1					Ibat.Tzn_v3.03FG003780.1
Syntenic	chr03OG0002787-s1	hypothetical protein	1,1,0,0,0,0,0	Ibat.Tzn_v3.03AG013680.1	Ibat.Tzn_v3.03BG009390.1
Syntenic	chr03OG0002788-s1	MAP kinase kinase	1,0,0,0,0,0,1	Ibat.Tzn_v3.03AG020240.1						itf03g24410.t1
Syntenic	chr03OG0002789-s1	hypothetical protein	1,0,0,1,0,0,0	Ibat.Tzn_v3.03AG017320.1			Ibat.Tzn_v3.03DG018740.1
Syntenic	chr03OG0002790-s1	hypothetical protein	1,0,0,0,0,1,0	Ibat.Tzn_v3.03AG023800.1					Ibat.Tzn_v3.03FG023920.1
-	chr03OG0002791-00	hypothetical protein	1,0,1,0,0,0,0	Ibat.Tzn_v3.03AG009630.1		Ibat.Tzn_v3.03CG012770.1
-	chr03OG0002792-00	Photosystem I, PsaA/PsaB protein	1,1,0,0,0,0,0	Ibat.Tzn_v3.03AG016370.1	Ibat.Tzn_v3.03BG007690.1
Syntenic	chr03OG0002793-s1	Auxin efflux carrier family protein	1,0,0,1,0,0,0	Ibat.Tzn_v3.03AG021870.1			Ibat.Tzn_v3.03DG023990.1
Syntenic	chr03OG0002794-s1	hypothetical protein	1,1,0,0,0,0,0	Ibat.Tzn_v3.03AG017680.1	Ibat.Tzn_v3.03BG015650.1
Syntenic	chr03OG0002795-s1	hypothetical protein	1,0,0,0,1,0,0	Ibat.Tzn_v3.03AG023630.1				Ibat.Tzn_v3.03EG022520.1
Syntenic	chr03OG0002796-s1	gamma-irradiation and mitomycin c induced	1,1,0,0,0,0,0	Ibat.Tzn_v3.03AG015230.1	Ibat.Tzn_v3.03BG011490.1
Syntenic	chr03OG0002797-s1	hypothetical protein	1,1,0,0,0,0,0	Ibat.Tzn_v3.03AG018250.1	Ibat.Tzn_v3.03BG016430.1
Syntenic	chr03OG0002798-s1	hypothetical protein	1,1,0,0,0,0,0	Ibat.Tzn_v3.03AG010250.1	Ibat.Tzn_v3.03BG005550.1
Syntenic	chr03OG0002799-s1	hypothetical protein	1,1,0,0,0,0,0	Ibat.Tzn_v3.03AG004910.1	Ibat.Tzn_v3.03BG002720.1
Syntenic	chr03OG0002800-s1	elicitor-activated gene 3-2	1,1,0,0,0,0,0	Ibat.Tzn_v3.03AG004690.1	Ibat.Tzn_v3.03BG002480.1
-	chr03OG0002801-00	Protein of unknown function (DUF1162)	1,0,1,0,0,0,0	Ibat.Tzn_v3.03AG006490.1		Ibat.Tzn_v3.03CG021420.1
Syntenic	chr03OG0002802-s1	hypothetical protein	1,1,0,0,0,0,0	Ibat.Tzn_v3.03AG016070.1	Ibat.Tzn_v3.03BG012360.1
Syntenic	chr03OG0002803-s1	ABC2 homolog	1,1,0,0,0,0,0	Ibat.Tzn_v3.03AG016600.1	Ibat.Tzn_v3.03BG013070.1
Syntenic	chr03OG0002804-s1	hypothetical protein	1,1,0,0,0,0,0	Ibat.Tzn_v3.03AG016200.1	Ibat.Tzn_v3.03BG012480.1
Syntenic	chr03OG0002805-s1	hypothetical protein	1,1,0,0,0,0,0	Ibat.Tzn_v3.03AG018510.1	Ibat.Tzn_v3.03BG016940.1
Syntenic	chr03OG0002806-s1	hypothetical protein	1,1,0,0,0,0,0	Ibat.Tzn_v3.03AG005280.1	Ibat.Tzn_v3.03BG003090.1
Syntenic	chr03OG0002807-s1	conserved hypothetical protein	1,1,0,0,0,0,0	Ibat.Tzn_v3.03AG017960.1	Ibat.Tzn_v3.03BG016120.1
Syntenic	chr03OG0002808-s1	hypothetical protein	1,0,0,0,1,0,0	Ibat.Tzn_v3.03AG022830.1				Ibat.Tzn_v3.03EG021750.1
Syntenic	chr03OG0002809-s1	hypothetical protein	1,1,0,0,0,0,0	Ibat.Tzn_v3.03AG025430.1	Ibat.Tzn_v3.03BG025050.1
Syntenic	chr03OG0002810-s1	hypothetical protein	1,0,1,0,0,0,0	Ibat.Tzn_v3.03AG007710.1		Ibat.Tzn_v3.03CG005660.1
Syntenic	chr03OG0002811-s1	hypothetical protein	1,1,0,0,0,0,0	Ibat.Tzn_v3.03AG009310.1	Ibat.Tzn_v3.03BG004640.1
Syntenic	chr03OG0002812-s1	hypothetical protein	1,1,0,0,0,0,0	Ibat.Tzn_v3.03AG015180.1	Ibat.Tzn_v3.03BG011450.1
Syntenic	chr03OG0002813-s1	hypothetical protein	1,1,0,0,0,0,0	Ibat.Tzn_v3.03AG019130.1	Ibat.Tzn_v3.03BG017550.1
-	chr03OG0002814-00	FASCICLIN-like arabinogalactan	1,0,0,0,1,0,0	Ibat.Tzn_v3.03AG019770.1				Ibat.Tzn_v3.03EG014950.1
Syntenic	chr03OG0002815-s1	hypothetical protein	1,1,0,0,0,0,0	Ibat.Tzn_v3.03AG012530.1	Ibat.Tzn_v3.03BG007900.1
Syntenic	chr03OG0002816-s1	flavin-dependent monooxygenase	1,0,0,0,1,0,0	Ibat.Tzn_v3.03AG023010.1				Ibat.Tzn_v3.03EG021970.1
Syntenic	chr03OG0002817-s1	P-loop containing nucleoside triphosphate hydrolases superfamily protein	1,1,0,0,0,0,0	Ibat.Tzn_v3.03AG005600.1	Ibat.Tzn_v3.03BG003420.1
Syntenic	chr03OG0002818-s1	glycosyltransferase	1,0,0,0,0,1,0	Ibat.Tzn_v3.03AG021210.1					Ibat.Tzn_v3.03FG021150.1
Syntenic	chr03OG0002819-s1	magnesium ion binding;thiamin pyrophosphate binding;hydro-lyases;catalytics;2-succinyl-5-enolpyruvyl-6-hydroxy-3-cyclohexene-1-carboxylic-acid synthases	1,0,0,1,0,0,0	Ibat.Tzn_v3.03AG021820.1			Ibat.Tzn_v3.03DG023740.1
-	chr03OG0002820-00	RNA polymerase subunit beta	1,1,0,0,0,0,0	Ibat.Tzn_v3.03AG016340.1	Ibat.Tzn_v3.03BG007670.1
Syntenic	chr03OG0002821-s1	Protein kinase superfamily protein	1,1,0,0,0,0,0	Ibat.Tzn_v3.03AG002430.1	Ibat.Tzn_v3.03BG000210.1
Syntenic	chr03OG0002822-s1	RING/U-box superfamily protein	1,0,0,0,0,0,1	Ibat.Tzn_v3.03AG007310.2						itf03g06470.t1
Syntenic	chr03OG0002823-s1	hypothetical protein	1,1,0,0,0,0,0	Ibat.Tzn_v3.03AG009710.1	Ibat.Tzn_v3.03BG004990.1
Syntenic	chr03OG0002824-s1	hypothetical protein	1,1,0,0,0,0,0	Ibat.Tzn_v3.03AG009530.1	Ibat.Tzn_v3.03BG004860.1
Syntenic	chr03OG0002825-s1	hypothetical protein	1,0,0,1,0,0,0	Ibat.Tzn_v3.03AG008300.1			Ibat.Tzn_v3.03DG007870.1
Syntenic	chr03OG0002826-s1	hypothetical protein	1,1,0,0,0,0,0	Ibat.Tzn_v3.03AG009760.1	Ibat.Tzn_v3.03BG005050.1
Syntenic	chr03OG0002827-s1	hypothetical protein	1,0,0,0,1,0,0	Ibat.Tzn_v3.03AG023760.1				Ibat.Tzn_v3.03EG022660.1
Syntenic	chr03OG0002828-s1	hypothetical protein	1,0,1,0,0,0,0	Ibat.Tzn_v3.03AG007890.1		Ibat.Tzn_v3.03CG005840.1
Syntenic	chr03OG0002829-s1	hypothetical protein	1,1,0,0,0,0,0	Ibat.Tzn_v3.03AG011450.1	Ibat.Tzn_v3.03BG006760.1
Syntenic	chr03OG0002831-s1	hypothetical protein	1,1,0,0,0,0,0	Ibat.Tzn_v3.03AG004070.1	Ibat.Tzn_v3.03BG001840.1
Syntenic	chr03OG0002832-s1	hypothetical protein	1,1,0,0,0,0,0	Ibat.Tzn_v3.03AG005580.1	Ibat.Tzn_v3.03BG003400.1
Syntenic	chr03OG0002833-s1	hypothetical protein	1,1,0,0,0,0,0	Ibat.Tzn_v3.03AG004130.1	Ibat.Tzn_v3.03BG001900.1
Syntenic	chr03OG0002834-s1	hypothetical protein	1,0,0,0,0,1,0	Ibat.Tzn_v3.03AG025200.1					Ibat.Tzn_v3.03FG025260.1
Syntenic	chr03OG0002835-s1	hypothetical protein	1,1,0,0,0,0,0	Ibat.Tzn_v3.03AG004830.1	Ibat.Tzn_v3.03BG002630.1
Syntenic	chr03OG0002836-s1	NAD(P)-binding Rossmann-fold superfamily protein	1,0,0,0,1,0,0	Ibat.Tzn_v3.03AG029490.1				Ibat.Tzn_v3.03EG028080.1
Syntenic	chr03OG0002837-s1	hypothetical protein	1,1,0,0,0,0,0	Ibat.Tzn_v3.03AG018460.1	Ibat.Tzn_v3.03BG016890.1
Syntenic	chr03OG0002838-s1	hypothetical protein	1,0,0,1,0,0,0	Ibat.Tzn_v3.03AG001620.1			Ibat.Tzn_v3.03DG001430.1
Syntenic	chr03OG0002839-s1	hypothetical protein	1,1,0,0,0,0,0	Ibat.Tzn_v3.03AG010240.1	Ibat.Tzn_v3.03BG005540.1
Syntenic	chr03OG0002840-s1	Pentatricopeptide repeat (PPR-like) superfamily protein	1,1,0,0,0,0,0	Ibat.Tzn_v3.03AG017970.1	Ibat.Tzn_v3.03BG016130.1
Syntenic	chr03OG0002841-s1	hypothetical protein	1,0,0,0,0,0,1	Ibat.Tzn_v3.03AG000870.1						itf03g00650.t1
-	chr03OG0002842-00	hypothetical protein	1,0,0,0,0,1,0	Ibat.Tzn_v3.03AG000560.1					Ibat.Tzn_v3.03FG000580.1
-	chr03OG0002843-00	hypothetical protein	1,0,0,1,0,0,0	Ibat.Tzn_v3.03AG032520.1			Ibat.Tzn_v3.03DG013500.1
Syntenic	chr03OG0002844-s1	hypothetical protein	1,1,0,0,0,0,0	Ibat.Tzn_v3.03AG018110.1	Ibat.Tzn_v3.03BG016270.1
Syntenic	chr03OG0002845-s1	AAR2 protein family	1,1,0,0,0,0,0	Ibat.Tzn_v3.03AG009500.1	Ibat.Tzn_v3.03BG004830.1
Syntenic	chr03OG0002846-s1	autoinhibited Ca(2+)-ATPase	1,0,1,0,0,0,0	Ibat.Tzn_v3.03AG020900.1		Ibat.Tzn_v3.03CG022520.2
Syntenic	chr03OG0002847-s1	hypothetical protein	1,1,0,0,0,0,0	Ibat.Tzn_v3.03AG009910.1	Ibat.Tzn_v3.03BG005190.1
Syntenic	chr03OG0002848-s1	hypothetical protein	1,0,0,1,0,0,0	Ibat.Tzn_v3.03AG021570.1			Ibat.Tzn_v3.03DG023390.1
Syntenic	chr03OG0002849-s1	aldehyde dehydrogenase 10A8	1,1,0,0,0,0,0	Ibat.Tzn_v3.03AG014340.1	Ibat.Tzn_v3.03BG010660.1
Syntenic	chr03OG0002850-s1	hypothetical protein	1,1,0,0,0,0,0	Ibat.Tzn_v3.03AG003680.2	Ibat.Tzn_v3.03BG001470.1
Syntenic	chr03OG0002851-s1	hypothetical protein	1,1,0,0,0,0,0	Ibat.Tzn_v3.03AG015040.1	Ibat.Tzn_v3.03BG011290.1
Syntenic	chr03OG0002852-s1	hypothetical protein	1,1,0,0,0,0,0	Ibat.Tzn_v3.03AG005230.1	Ibat.Tzn_v3.03BG003050.1
Syntenic	chr03OG0002853-s1	conserved hypothetical protein	1,1,0,0,0,0,0	Ibat.Tzn_v3.03AG002400.1	Ibat.Tzn_v3.03BG000180.1
Syntenic	chr03OG0002854-s1	hypothetical protein	1,1,0,0,0,0,0	Ibat.Tzn_v3.03AG005100.1	Ibat.Tzn_v3.03BG002920.1
Syntenic	chr03OG0002855-s1	hypothetical protein	1,0,1,0,0,0,0	Ibat.Tzn_v3.03AG007720.1		Ibat.Tzn_v3.03CG005670.1
Syntenic	chr03OG0002856-s1	MATE efflux family protein	1,0,0,0,1,0,0	Ibat.Tzn_v3.03AG009340.3				Ibat.Tzn_v3.03EG007880.1
Syntenic	chr03OG0002857-s1	hypothetical protein	1,1,0,0,0,0,0	Ibat.Tzn_v3.03AG009280.1	Ibat.Tzn_v3.03BG004610.1
Syntenic	chr03OG0002858-s1	hypothetical protein	1,1,0,0,0,0,0	Ibat.Tzn_v3.03AG010570.2	Ibat.Tzn_v3.03BG005870.1
Syntenic	chr03OG0002859-s1	exocyst subunit exo70 family protein G1	1,1,0,0,0,0,0	Ibat.Tzn_v3.03AG011650.1	Ibat.Tzn_v3.03BG006960.1
Syntenic	chr03OG0002860-s1	NAD(P)-binding Rossmann-fold superfamily protein	1,0,0,0,1,0,0	Ibat.Tzn_v3.03AG029500.1				Ibat.Tzn_v3.03EG028090.1
Syntenic	chr03OG0002861-s1	hypothetical protein	1,1,0,0,0,0,0	Ibat.Tzn_v3.03AG013050.1	Ibat.Tzn_v3.03BG008450.1
Syntenic	chr03OG0002862-s1	hypothetical protein	1,1,0,0,0,0,0	Ibat.Tzn_v3.03AG026580.1	Ibat.Tzn_v3.03BG026470.1
Syntenic	chr03OG0002863-s1	hypothetical protein	1,1,0,0,0,0,0	Ibat.Tzn_v3.03AG008650.1	Ibat.Tzn_v3.03BG003980.1
Syntenic	chr03OG0002864-s1	Calcineurin-like metallo-phosphoesterase superfamily protein	0,1,0,0,0,1,0		Ibat.Tzn_v3.03BG021240.1				Ibat.Tzn_v3.03FG022570.1
-	chr03OG0002865-00	hypothetical protein	0,1,0,0,0,1,0		Ibat.Tzn_v3.03BG019230.1				Ibat.Tzn_v3.03FG010640.1
Syntenic	chr03OG0002866-s1	hypothetical protein	0,1,0,0,0,1,0		Ibat.Tzn_v3.03BG029290.1				Ibat.Tzn_v3.03FG029500.1
Syntenic	chr03OG0002867-s1	hypothetical protein	0,1,0,0,0,1,0		Ibat.Tzn_v3.03BG029720.1				Ibat.Tzn_v3.03FG029900.1
Syntenic	chr03OG0002869-s1	hypothetical protein	0,1,0,0,1,0,0		Ibat.Tzn_v3.03BG014680.1			Ibat.Tzn_v3.03EG017400.1
-	chr03OG0002870-00	hypothetical protein	0,1,0,1,0,0,0		Ibat.Tzn_v3.03BG021440.1		Ibat.Tzn_v3.03DG020020.1
Syntenic	chr03OG0002872-s1	hypothetical protein	0,1,0,0,0,1,0		Ibat.Tzn_v3.03BG015760.1				Ibat.Tzn_v3.03FG017280.1
Syntenic	chr03OG0002873-s1	hypothetical protein	0,1,0,0,0,1,0		Ibat.Tzn_v3.03BG029490.1				Ibat.Tzn_v3.03FG029670.1
Syntenic	chr03OG0002874-s1	hypothetical protein	0,1,0,1,0,0,0		Ibat.Tzn_v3.03BG013770.1		Ibat.Tzn_v3.03DG017940.1
Syntenic	chr03OG0002875-s1	hypothetical protein	0,1,0,1,0,0,0		Ibat.Tzn_v3.03BG013950.1		Ibat.Tzn_v3.03DG018110.1
Syntenic	chr03OG0002876-s1	Insulinase (Peptidase family M16) protein	0,1,0,0,0,1,0		Ibat.Tzn_v3.03BG014920.1				Ibat.Tzn_v3.03FG016810.1
-	chr03OG0002877-00	hypothetical protein	0,1,0,1,0,0,0		Ibat.Tzn_v3.03BG021120.1		Ibat.Tzn_v3.03DG010140.1
Syntenic	chr03OG0002878-s1	hypothetical protein	0,1,0,0,0,1,0		Ibat.Tzn_v3.03BG015010.1				Ibat.Tzn_v3.03FG016900.1
Syntenic	chr03OG0002879-s1	hypothetical protein	0,1,0,1,0,0,0		Ibat.Tzn_v3.03BG014360.1		Ibat.Tzn_v3.03DG018580.1
-	chr03OG0002880-00	hypothetical protein	0,1,1,0,0,0,0		Ibat.Tzn_v3.03BG027920.1	Ibat.Tzn_v3.03CG024440.1
Syntenic	chr03OG0002881-s1	hypothetical protein	0,1,1,0,0,0,0		Ibat.Tzn_v3.03BG020640.1	Ibat.Tzn_v3.03CG023790.1
Syntenic	chr03OG0002882-s1	hypothetical protein	0,1,0,0,0,1,0		Ibat.Tzn_v3.03BG020110.1				Ibat.Tzn_v3.03FG021640.1
Syntenic	chr03OG0002883-s1	hypothetical protein	0,1,0,0,0,1,0		Ibat.Tzn_v3.03BG026760.1				Ibat.Tzn_v3.03FG027210.1
-	chr03OG0002884-00	hypothetical protein	0,1,0,0,0,1,0		Ibat.Tzn_v3.03BG030710.2				Ibat.Tzn_v3.03FG007470.1
-	chr03OG0002885-00	hypothetical protein	0,1,0,1,0,0,0		Ibat.Tzn_v3.03BG008620.1		Ibat.Tzn_v3.03DG010940.1
Syntenic	chr03OG0002886-s1	XS domain-containing protein / XS zinc finger domain-containing protein-related	0,1,0,0,0,0,1		Ibat.Tzn_v3.03BG014630.1					itf03g10790.t1
-	chr03OG0002887-00	hypothetical protein	0,1,1,0,0,0,0		Ibat.Tzn_v3.03BG026490.1	Ibat.Tzn_v3.03CG014760.1
Syntenic	chr03OG0002888-s1	Protein kinase protein with adenine nucleotide alpha hydrolases-like domain	0,1,0,0,0,1,0		Ibat.Tzn_v3.03BG026740.1				Ibat.Tzn_v3.03FG027190.1
Syntenic	chr03OG0002889-s1	hypothetical protein	0,1,0,0,0,1,0		Ibat.Tzn_v3.03BG028260.1				Ibat.Tzn_v3.03FG028510.1
Syntenic	chr03OG0002890-s1	phosphatidylinositol-4-phosphate 5-kinase	0,1,0,1,0,0,0		Ibat.Tzn_v3.03BG014370.1		Ibat.Tzn_v3.03DG018590.1
Syntenic	chr03OG0002891-s1	hypothetical protein	0,1,0,0,0,1,0		Ibat.Tzn_v3.03BG019060.2				Ibat.Tzn_v3.03FG020600.1
Syntenic	chr03OG0002892-s1	MBOAT (membrane bound O-acyl transferase) family protein	0,1,0,1,0,0,0		Ibat.Tzn_v3.03BG013880.1		Ibat.Tzn_v3.03DG018040.2
-	chr03OG0002893-00	NAD(P)-binding Rossmann-fold superfamily protein	0,1,0,0,1,0,0		Ibat.Tzn_v3.03BG006500.1			Ibat.Tzn_v3.03EG018300.2
Syntenic	chr03OG0002894-s1	hypothetical protein	0,1,0,1,0,0,0		Ibat.Tzn_v3.03BG014070.1		Ibat.Tzn_v3.03DG018230.1
Syntenic	chr03OG0002896-s1	hypothetical protein	0,1,0,1,0,0,0		Ibat.Tzn_v3.03BG016630.1		Ibat.Tzn_v3.03DG020300.1
Syntenic	chr03OG0002897-s1	NB-ARC domain-containing disease resistance protein	0,1,0,0,0,1,0		Ibat.Tzn_v3.03BG021270.1				Ibat.Tzn_v3.03FG022600.1
Syntenic	chr03OG0002898-s1	hypothetical protein	0,1,0,0,0,1,0		Ibat.Tzn_v3.03BG023770.1				Ibat.Tzn_v3.03FG024310.1
Syntenic	chr03OG0002899-s1	hypothetical protein	0,1,0,0,0,1,0		Ibat.Tzn_v3.03BG014780.1				Ibat.Tzn_v3.03FG016680.1
Syntenic	chr03OG0002900-s1	hypothetical protein	0,1,1,0,0,0,0		Ibat.Tzn_v3.03BG009090.1	Ibat.Tzn_v3.03CG013830.1
-	chr03OG0002901-00	Family of unknown function (DUF662)	0,1,0,0,0,0,1		Ibat.Tzn_v3.03BG022650.1					itf03g12520.t1
Syntenic	chr03OG0002902-s1	hypothetical protein	0,1,0,0,0,1,0		Ibat.Tzn_v3.03BG018960.1				Ibat.Tzn_v3.03FG020500.1
Syntenic	chr03OG0002903-s1	multidrug resistance-associated protein	0,1,0,1,0,0,0		Ibat.Tzn_v3.03BG018040.1		Ibat.Tzn_v3.03DG021530.1
-	chr03OG0002904-00	DEA(D/H)-box RNA helicase family protein	0,2,0,0,0,0,0		Ibat.Tzn_v3.03BG019460.1,Ibat.Tzn_v3.03BG023390.1
Syntenic	chr03OG0002905-s1	hypothetical protein	0,1,0,0,0,1,0		Ibat.Tzn_v3.03BG029410.1				Ibat.Tzn_v3.03FG029590.1
Syntenic	chr03OG0002906-s1	hypothetical protein	0,1,0,0,0,1,0		Ibat.Tzn_v3.03BG015080.1				Ibat.Tzn_v3.03FG016980.1
Syntenic	chr03OG0002907-s1	DNAJ heat shock N-terminal domain-containing protein	0,1,0,0,1,0,0		Ibat.Tzn_v3.03BG008750.1			Ibat.Tzn_v3.03EG012550.1
-	chr03OG0002908-00	calcineurin B-like protein	0,1,0,0,0,1,0		Ibat.Tzn_v3.03BG030700.1				Ibat.Tzn_v3.03FG007480.1
Syntenic	chr03OG0002909-s1	hypothetical protein	0,1,0,1,0,0,0		Ibat.Tzn_v3.03BG019730.1		Ibat.Tzn_v3.03DG023200.1
Syntenic	chr03OG0002910-s1	proteinaceous RNase P	0,1,0,0,0,1,0		Ibat.Tzn_v3.03BG015110.1				Ibat.Tzn_v3.03FG017010.1
Syntenic	chr03OG0002911-s1	hypothetical protein	0,1,0,0,0,1,0		Ibat.Tzn_v3.03BG015120.1				Ibat.Tzn_v3.03FG017020.1
Syntenic	chr03OG0002912-s1	O-fucosyltransferase family protein	0,1,0,0,0,1,0		Ibat.Tzn_v3.03BG015610.3				Ibat.Tzn_v3.03FG017200.2
Syntenic	chr03OG0002913-s1	hypothetical protein	0,1,0,0,0,1,0		Ibat.Tzn_v3.03BG019450.1				Ibat.Tzn_v3.03FG020980.1
Syntenic	chr03OG0002914-s1	Laccase/Diphenol oxidase family protein	0,1,0,1,0,0,0		Ibat.Tzn_v3.03BG014420.1		Ibat.Tzn_v3.03DG018650.1
Syntenic	chr03OG0002915-s1	hypothetical protein	0,1,0,1,0,0,0		Ibat.Tzn_v3.03BG016620.1		Ibat.Tzn_v3.03DG020290.1
Syntenic	chr03OG0002916-s1	nodulin MtN21 /EamA-like transporter family protein	0,1,0,0,0,1,0		Ibat.Tzn_v3.03BG029660.1				Ibat.Tzn_v3.03FG029840.1
Syntenic	chr03OG0002917-s1	hypothetical protein	0,1,1,0,0,0,0		Ibat.Tzn_v3.03BG003210.1	Ibat.Tzn_v3.03CG004880.1
-	chr03OG0002918-00	hypothetical protein	0,1,0,0,0,1,0		Ibat.Tzn_v3.03BG014610.1				Ibat.Tzn_v3.03FG018890.1
Syntenic	chr03OG0002919-s1	hypothetical protein	0,1,0,0,0,1,0		Ibat.Tzn_v3.03BG029820.1				Ibat.Tzn_v3.03FG030000.1
Syntenic	chr03OG0002920-s1	hypothetical protein	0,1,0,0,0,1,0		Ibat.Tzn_v3.03BG029120.1				Ibat.Tzn_v3.03FG029330.1
Syntenic	chr03OG0002921-s1	cycloartenol synthase	0,1,0,1,0,0,0		Ibat.Tzn_v3.03BG020580.1		Ibat.Tzn_v3.03DG024050.1
Syntenic	chr03OG0002922-s1	hypothetical protein	0,1,0,0,0,1,0		Ibat.Tzn_v3.03BG017930.1				Ibat.Tzn_v3.03FG019550.1
Syntenic	chr03OG0002923-s1	hypothetical protein	0,1,0,1,0,0,0		Ibat.Tzn_v3.03BG012550.1		Ibat.Tzn_v3.03DG017050.1
Syntenic	chr03OG0002924-s1	hypothetical protein	0,1,0,0,0,1,0		Ibat.Tzn_v3.03BG031410.1				Ibat.Tzn_v3.03FG031640.1
-	chr03OG0002925-00	hypothetical protein	0,1,1,0,0,0,0		Ibat.Tzn_v3.03BG024790.1	Ibat.Tzn_v3.03CG020250.1
Syntenic	chr03OG0002926-s1	hypothetical protein	0,1,1,0,0,0,0		Ibat.Tzn_v3.03BG018100.1	Ibat.Tzn_v3.03CG021290.1
Syntenic	chr03OG0002927-s1	hypothetical protein	0,1,0,0,0,0,1		Ibat.Tzn_v3.03BG024780.1					itf03g19360.t1
Syntenic	chr03OG0002928-s1	hypothetical protein	0,1,0,0,0,1,0		Ibat.Tzn_v3.03BG029650.1				Ibat.Tzn_v3.03FG029830.1
Syntenic	chr03OG0002929-s1	hypothetical protein	0,1,0,0,0,1,0		Ibat.Tzn_v3.03BG029470.1				Ibat.Tzn_v3.03FG029650.1
Syntenic	chr03OG0002930-s1	hypothetical protein	0,1,0,0,0,1,0		Ibat.Tzn_v3.03BG008500.1				Ibat.Tzn_v3.03FG012230.1
-	chr03OG0002931-00	hypothetical protein	0,2,0,0,0,0,0		Ibat.Tzn_v3.03BG003670.1,Ibat.Tzn_v3.03BG003900.1
Syntenic	chr03OG0002932-s1	hypothetical protein	0,1,0,1,0,0,0		Ibat.Tzn_v3.03BG016670.1		Ibat.Tzn_v3.03DG020340.1
Syntenic	chr03OG0002933-s1	hypothetical protein	0,1,1,0,0,0,0		Ibat.Tzn_v3.03BG020320.1	Ibat.Tzn_v3.03CG023540.1
Syntenic	chr03OG0002934-s1	hypothetical protein	0,1,0,0,0,1,0		Ibat.Tzn_v3.03BG024220.1				Ibat.Tzn_v3.03FG024780.1
Syntenic	chr03OG0002935-s1	hypothetical protein	0,1,0,0,0,1,0		Ibat.Tzn_v3.03BG019110.1				Ibat.Tzn_v3.03FG020650.1
Syntenic	chr03OG0002936-s1	hypothetical protein	0,1,0,0,0,1,0		Ibat.Tzn_v3.03BG019140.1				Ibat.Tzn_v3.03FG020680.1
Syntenic	chr03OG0002938-s1	hypothetical protein	0,1,0,1,0,0,0		Ibat.Tzn_v3.03BG016510.1		Ibat.Tzn_v3.03DG020180.1
Syntenic	chr03OG0002939-s1	hypothetical protein	0,1,0,1,0,0,0		Ibat.Tzn_v3.03BG013990.1		Ibat.Tzn_v3.03DG018160.1
-	chr03OG0002940-00	hypothetical protein	0,1,0,1,0,0,0		Ibat.Tzn_v3.03BG011880.1		Ibat.Tzn_v3.03DG014670.1
-	chr03OG0002941-00	hypothetical protein	0,1,0,1,0,0,0		Ibat.Tzn_v3.03BG027270.2		Ibat.Tzn_v3.03DG022540.1
Syntenic	chr03OG0002942-s1	hypothetical protein	0,1,0,0,0,1,0		Ibat.Tzn_v3.03BG028940.1				Ibat.Tzn_v3.03FG029150.1
Syntenic	chr03OG0002943-s1	exocyst complex component sec3A	0,0,1,0,0,1,0			Ibat.Tzn_v3.03CG016020.2			Ibat.Tzn_v3.03FG014440.1
Syntenic	chr03OG0002944-s1	hypothetical protein	0,0,1,0,1,0,0			Ibat.Tzn_v3.03CG027060.1		Ibat.Tzn_v3.03EG025090.1
Syntenic	chr03OG0002945-s1	hypothetical protein	0,0,1,0,0,1,0			Ibat.Tzn_v3.03CG015490.1			Ibat.Tzn_v3.03FG014080.1
-	chr03OG0002946-00	hypothetical protein	0,0,2,0,0,0,0			Ibat.Tzn_v3.03CG017370.1,Ibat.Tzn_v3.03CG024770.1
Syntenic	chr03OG0002947-s1	hypothetical protein	0,0,1,0,1,0,0			Ibat.Tzn_v3.03CG026750.1		Ibat.Tzn_v3.03EG024780.1
Syntenic	chr03OG0002948-s1	hypothetical protein	0,0,1,0,0,1,0			Ibat.Tzn_v3.03CG020540.1			Ibat.Tzn_v3.03FG018960.1
Syntenic	chr03OG0002949-s1	hypothetical protein	0,0,1,0,0,1,0			Ibat.Tzn_v3.03CG021440.1			Ibat.Tzn_v3.03FG019780.1
Syntenic	chr03OG0002950-s1	hypothetical protein	0,0,1,0,1,0,0			Ibat.Tzn_v3.03CG023190.1		Ibat.Tzn_v3.03EG020540.1
Syntenic	chr03OG0002951-s1	Translocon-associated protein (TRAP), alpha subunit	0,0,1,0,1,0,0			Ibat.Tzn_v3.03CG027010.1		Ibat.Tzn_v3.03EG025030.1
-	chr03OG0002952-00	hypothetical protein	0,0,1,0,1,0,0			Ibat.Tzn_v3.03CG012490.1		Ibat.Tzn_v3.03EG014580.1
Syntenic	chr03OG0002953-s1	hypothetical protein	0,0,1,0,0,1,0			Ibat.Tzn_v3.03CG021660.1			Ibat.Tzn_v3.03FG019980.1
Syntenic	chr03OG0002954-s1	hypothetical protein	0,0,1,1,0,0,0			Ibat.Tzn_v3.03CG016910.1	Ibat.Tzn_v3.03DG017600.1
Syntenic	chr03OG0002955-s1	NAC domain containing protein	0,0,1,0,1,0,0			Ibat.Tzn_v3.03CG007190.1		Ibat.Tzn_v3.03EG005500.1
Syntenic	chr03OG0002956-s1	hypothetical protein	0,0,1,0,0,0,1			Ibat.Tzn_v3.03CG014710.1				itf03g11340.t1
Syntenic	chr03OG0002957-s1	Transducin family protein / WD-40 repeat family protein	0,0,1,1,0,0,0			Ibat.Tzn_v3.03CG025590.1	Ibat.Tzn_v3.03DG026260.1
Syntenic	chr03OG0002958-s1	ACC oxidase	0,0,1,0,1,0,0			Ibat.Tzn_v3.03CG027310.1		Ibat.Tzn_v3.03EG025350.1
-	chr03OG0002959-00	hypothetical protein	0,0,1,1,0,0,0			Ibat.Tzn_v3.03CG008450.1	Ibat.Tzn_v3.03DG026510.1
Syntenic	chr03OG0002960-s1	hypothetical protein	0,0,1,0,0,1,0			Ibat.Tzn_v3.03CG013600.1			Ibat.Tzn_v3.03FG012720.1
Syntenic	chr03OG0002961-s1	hypothetical protein	0,0,1,0,0,1,0			Ibat.Tzn_v3.03CG012280.1			Ibat.Tzn_v3.03FG011400.1
Syntenic	chr03OG0002962-s1	hypothetical protein	0,0,1,0,1,0,0			Ibat.Tzn_v3.03CG027340.1		Ibat.Tzn_v3.03EG025380.1
-	chr03OG0002963-00	hypothetical protein	0,0,2,0,0,0,0			Ibat.Tzn_v3.03CG018810.1,Ibat.Tzn_v3.03CG023440.1
Syntenic	chr03OG0002964-s1	hypothetical protein	0,0,1,1,0,0,0			Ibat.Tzn_v3.03CG025800.1	Ibat.Tzn_v3.03DG027200.1
Syntenic	chr03OG0002965-s1	hypothetical protein	0,0,1,0,0,1,0			Ibat.Tzn_v3.03CG009910.1			Ibat.Tzn_v3.03FG008960.1
Syntenic	chr03OG0002966-s1	hypothetical protein	0,0,1,0,0,1,0			Ibat.Tzn_v3.03CG014280.1			Ibat.Tzn_v3.03FG013120.1
Syntenic	chr03OG0002967-s1	glucan synthase-like	0,0,1,0,0,1,0			Ibat.Tzn_v3.03CG020650.1			Ibat.Tzn_v3.03FG019070.1
Syntenic	chr03OG0002968-s1	60S acidic ribosomal protein family	0,0,1,0,0,1,0			Ibat.Tzn_v3.03CG020510.1			Ibat.Tzn_v3.03FG018930.1
-	chr03OG0002969-00	hypothetical protein	0,0,1,1,0,0,0			Ibat.Tzn_v3.03CG028510.1	Ibat.Tzn_v3.03DG026380.1
Syntenic	chr03OG0002970-s1	hypothetical protein	0,0,1,1,0,0,0			Ibat.Tzn_v3.03CG024100.1	Ibat.Tzn_v3.03DG024460.1
Syntenic	chr03OG0002971-s1	tetratricopeptide repeat (TPR)-containing protein	0,0,1,0,0,1,0			Ibat.Tzn_v3.03CG014690.1			Ibat.Tzn_v3.03FG013300.1
Syntenic	chr03OG0002972-s1	hypothetical protein	0,0,1,0,1,0,0			Ibat.Tzn_v3.03CG011650.1		Ibat.Tzn_v3.03EG010490.1
-	chr03OG0002973-00	hypothetical protein	0,0,2,0,0,0,0			Ibat.Tzn_v3.03CG014500.1,Ibat.Tzn_v3.03CG014550.1
-	chr03OG0002974-00	Mediator of RNA polymerase II transcription subunit 19a	0,0,1,0,0,1,0			Ibat.Tzn_v3.03CG013190.1			Ibat.Tzn_v3.03FG023380.1
Syntenic	chr03OG0002975-s1	hypothetical protein	0,0,1,0,1,0,0			Ibat.Tzn_v3.03CG008660.1		Ibat.Tzn_v3.03EG006990.1
Syntenic	chr03OG0002976-s1	hypothetical protein	0,0,1,0,1,0,0			Ibat.Tzn_v3.03CG000260.1		Ibat.Tzn_v3.03EG000650.1
Syntenic	chr03OG0002977-s1	COBRA-like extracellular glycosyl-phosphatidyl inositol-anchored protein family	0,0,1,0,0,1,0			Ibat.Tzn_v3.03CG001930.1			Ibat.Tzn_v3.03FG000550.1
Syntenic	chr03OG0002978-s1	hypothetical protein	0,0,1,1,0,0,0			Ibat.Tzn_v3.03CG007370.1	Ibat.Tzn_v3.03DG006760.1
-	chr03OG0002979-00	hypothetical protein	0,0,2,0,0,0,0			Ibat.Tzn_v3.03CG018740.1,Ibat.Tzn_v3.03CG023770.1
Syntenic	chr03OG0002980-s1	hypothetical protein	0,0,1,0,0,1,0			Ibat.Tzn_v3.03CG020550.1			Ibat.Tzn_v3.03FG018970.1
Syntenic	chr03OG0002981-s1	scramblase-related	0,0,1,0,0,1,0			Ibat.Tzn_v3.03CG015590.1			Ibat.Tzn_v3.03FG014010.1
Syntenic	chr03OG0002982-s1	nucleosome assembly protein 1;2	0,0,1,0,1,0,0			Ibat.Tzn_v3.03CG027590.1		Ibat.Tzn_v3.03EG025620.1
Syntenic	chr03OG0002983-s1	hypothetical protein	0,0,1,0,1,0,0			Ibat.Tzn_v3.03CG028260.1		Ibat.Tzn_v3.03EG026300.1
Syntenic	chr03OG0002984-s1	GTP binding	0,0,1,0,1,0,0			Ibat.Tzn_v3.03CG027600.8		Ibat.Tzn_v3.03EG025630.1
Syntenic	chr03OG0002985-s1	hypothetical protein	0,0,1,0,1,0,0			Ibat.Tzn_v3.03CG012070.1		Ibat.Tzn_v3.03EG011310.1
Syntenic	chr03OG0002986-s1	hypothetical protein	0,0,1,1,0,0,0			Ibat.Tzn_v3.03CG016350.1	Ibat.Tzn_v3.03DG017070.1
Syntenic	chr03OG0002987-s1	hypothetical protein	0,0,1,1,0,0,0			Ibat.Tzn_v3.03CG002880.1	Ibat.Tzn_v3.03DG003210.1
-	chr03OG0002988-00	molybdopterin biosynthesis CNX1 protein / molybdenum cofactor biosynthesis enzyme CNX1 (CNX1)	0,0,1,0,0,1,0			Ibat.Tzn_v3.03CG014200.1			Ibat.Tzn_v3.03FG006780.1
Syntenic	chr03OG0002989-s1	conserved hypothetical protein	0,0,1,1,0,0,0			Ibat.Tzn_v3.03CG011840.1	Ibat.Tzn_v3.03DG011060.1
Syntenic	chr03OG0002990-s1	hypothetical protein	0,0,1,0,0,1,0			Ibat.Tzn_v3.03CG022760.1			Ibat.Tzn_v3.03FG021080.1
-	chr03OG0002991-00	cysteine-rich RLK (RECEPTOR-like protein kinase)	0,0,2,0,0,0,0			Ibat.Tzn_v3.03CG015510.1,Ibat.Tzn_v3.03CG022290.1
-	chr03OG0002992-00	hypothetical protein	0,0,1,0,0,1,0			Ibat.Tzn_v3.03CG011620.1			Ibat.Tzn_v3.03FG024550.1
Syntenic	chr03OG0002993-s1	hypothetical protein	0,0,1,0,0,1,0			Ibat.Tzn_v3.03CG009350.1			Ibat.Tzn_v3.03FG008430.1
Syntenic	chr03OG0002994-s1	hypothetical protein	0,0,1,0,1,0,0			Ibat.Tzn_v3.03CG017290.1		Ibat.Tzn_v3.03EG016490.1
-	chr03OG0002995-00	hypothetical protein	0,0,2,0,0,0,0			Ibat.Tzn_v3.03CG007990.1,Ibat.Tzn_v3.03CG014800.1
Syntenic	chr03OG0002996-s1	Protein kinase superfamily protein	0,0,1,1,0,0,0			Ibat.Tzn_v3.03CG018560.2	Ibat.Tzn_v3.03DG019400.2
Syntenic	chr03OG0002997-s1	Major facilitator superfamily protein	0,0,1,1,0,0,0			Ibat.Tzn_v3.03CG006940.1	Ibat.Tzn_v3.03DG013140.1
Syntenic	chr03OG0002998-s1	hypothetical protein	0,0,1,0,0,1,0			Ibat.Tzn_v3.03CG013340.1			Ibat.Tzn_v3.03FG012470.1
Syntenic	chr03OG0002999-s1	hypothetical protein	0,0,1,0,1,0,0			Ibat.Tzn_v3.03CG027800.1		Ibat.Tzn_v3.03EG025830.1
Syntenic	chr03OG0003000-s1	hypothetical protein	0,0,1,0,1,0,0			Ibat.Tzn_v3.03CG027750.1		Ibat.Tzn_v3.03EG025780.1
Syntenic	chr03OG0003001-s1	Ribosomal protein S5 domain 2-like superfamily protein	0,0,1,0,0,1,0			Ibat.Tzn_v3.03CG020780.1			Ibat.Tzn_v3.03FG019180.1
Syntenic	chr03OG0003002-s1	hypothetical protein	0,0,1,0,1,0,0			Ibat.Tzn_v3.03CG026480.1		Ibat.Tzn_v3.03EG024500.1
Syntenic	chr03OG0003003-s1	hypothetical protein	0,0,1,0,0,1,0			Ibat.Tzn_v3.03CG016200.1			Ibat.Tzn_v3.03FG014880.1
Syntenic	chr03OG0003004-s1	hypothetical protein	0,0,1,0,1,0,0			Ibat.Tzn_v3.03CG001250.1		Ibat.Tzn_v3.03EG001700.1
Syntenic	chr03OG0003005-s1	hypothetical protein	0,0,1,0,1,0,0			Ibat.Tzn_v3.03CG011410.1		Ibat.Tzn_v3.03EG009910.1
Syntenic	chr03OG0003006-s1	hypothetical protein	0,0,1,0,1,0,0			Ibat.Tzn_v3.03CG004290.1		Ibat.Tzn_v3.03EG004790.1
Syntenic	chr03OG0003007-s1	hypothetical protein	0,0,1,0,1,0,0			Ibat.Tzn_v3.03CG003610.1		Ibat.Tzn_v3.03EG004090.1
Syntenic	chr03OG0003008-s1	hypothetical protein	0,0,1,0,1,0,0			Ibat.Tzn_v3.03CG017930.1		Ibat.Tzn_v3.03EG017340.1
Syntenic	chr03OG0003009-s1	hypothetical protein	0,0,1,0,1,0,0			Ibat.Tzn_v3.03CG011600.1		Ibat.Tzn_v3.03EG010450.1
Syntenic	chr03OG0003010-s1	hypothetical protein	0,0,1,0,0,1,0			Ibat.Tzn_v3.03CG014210.1			Ibat.Tzn_v3.03FG013040.1
Syntenic	chr03OG0003011-s1	hypothetical protein	0,0,1,0,1,0,0			Ibat.Tzn_v3.03CG017850.1		Ibat.Tzn_v3.03EG017130.1
Syntenic	chr03OG0003012-s1	hypothetical protein	0,0,1,0,0,1,0			Ibat.Tzn_v3.03CG014840.1			Ibat.Tzn_v3.03FG013420.1
Syntenic	chr03OG0003013-s1	hypothetical protein	0,0,1,0,0,1,0			Ibat.Tzn_v3.03CG016410.1			Ibat.Tzn_v3.03FG015060.1
Syntenic	chr03OG0003014-s1	hypothetical protein	0,0,1,1,0,0,0			Ibat.Tzn_v3.03CG025700.1	Ibat.Tzn_v3.03DG027110.1
Syntenic	chr03OG0003015-s1	hypothetical protein	0,0,1,0,1,0,0			Ibat.Tzn_v3.03CG027210.1		Ibat.Tzn_v3.03EG025250.1
Syntenic	chr03OG0003016-s1	conserved hypothetical protein	0,0,1,0,0,1,0			Ibat.Tzn_v3.03CG009990.1			Ibat.Tzn_v3.03FG009040.1
Syntenic	chr03OG0003017-s1	hypothetical protein	0,0,1,0,0,1,0			Ibat.Tzn_v3.03CG020770.1			Ibat.Tzn_v3.03FG019170.1
Syntenic	chr03OG0003018-s1	Major facilitator superfamily protein	0,0,1,1,0,0,0			Ibat.Tzn_v3.03CG007840.1	Ibat.Tzn_v3.03DG007210.1
Syntenic	chr03OG0003019-s1	hypothetical protein	0,0,1,1,0,0,0			Ibat.Tzn_v3.03CG016460.6	Ibat.Tzn_v3.03DG017150.4
-	chr03OG0003020-00	hypothetical protein	0,0,1,0,0,1,0			Ibat.Tzn_v3.03CG019330.1			Ibat.Tzn_v3.03FG001670.1
Syntenic	chr03OG0003021-s1	hypothetical protein	0,0,1,0,1,0,0			Ibat.Tzn_v3.03CG027220.1		Ibat.Tzn_v3.03EG025260.1
Syntenic	chr03OG0003022-s1	hypothetical protein	0,0,1,1,0,0,0			Ibat.Tzn_v3.03CG024250.1	Ibat.Tzn_v3.03DG024610.1
Syntenic	chr03OG0003023-s1	nicotinate phosphoribosyltransferase	0,0,1,0,1,0,0			Ibat.Tzn_v3.03CG011630.2		Ibat.Tzn_v3.03EG010470.1
Syntenic	chr03OG0003024-s1	transporter associated with antigen processing protein	0,0,1,1,0,0,0			Ibat.Tzn_v3.03CG016420.1	Ibat.Tzn_v3.03DG017100.1
Syntenic	chr03OG0003025-s1	Octicosapeptide/Phox/Bem1p family protein	0,0,1,0,0,1,0			Ibat.Tzn_v3.03CG010020.1			Ibat.Tzn_v3.03FG009070.1
Syntenic	chr03OG0003026-s1	hypothetical protein	0,0,1,1,0,0,0			Ibat.Tzn_v3.03CG025870.1	Ibat.Tzn_v3.03DG027270.1
-	chr03OG0003027-00	hypothetical protein	0,0,1,1,0,0,0			Ibat.Tzn_v3.03CG011800.1	Ibat.Tzn_v3.03DG018950.1
-	chr03OG0003028-00	hypothetical protein	0,0,1,0,1,0,0			Ibat.Tzn_v3.03CG014450.1		Ibat.Tzn_v3.03EG017230.1
-	chr03OG0003029-00	hypothetical protein	0,0,1,0,0,1,0			Ibat.Tzn_v3.03CG018590.1			Ibat.Tzn_v3.03FG018480.1
Syntenic	chr03OG0003030-s1	hypothetical protein	0,0,1,1,0,0,0			Ibat.Tzn_v3.03CG011490.1	Ibat.Tzn_v3.03DG010830.1
Syntenic	chr03OG0003031-s1	hypothetical protein	0,0,1,0,0,1,0			Ibat.Tzn_v3.03CG008010.1			Ibat.Tzn_v3.03FG007140.1
-	chr03OG0003032-00	hypothetical protein	0,0,1,0,0,1,0			Ibat.Tzn_v3.03CG006160.1			Ibat.Tzn_v3.03FG009870.1
Syntenic	chr03OG0003033-s1	alpha/beta-Hydrolases superfamily protein	0,0,1,0,0,1,0			Ibat.Tzn_v3.03CG021430.1			Ibat.Tzn_v3.03FG019770.1
Syntenic	chr03OG0003034-s1	hypothetical protein	0,0,1,0,1,0,0			Ibat.Tzn_v3.03CG027270.1		Ibat.Tzn_v3.03EG025310.1
-	chr03OG0003035-00	hypothetical protein	0,0,1,0,1,0,0			Ibat.Tzn_v3.03CG012520.1		Ibat.Tzn_v3.03EG018680.1
Syntenic	chr03OG0003036-s1	NB-ARC domain-containing disease resistance protein	0,0,1,1,0,0,0			Ibat.Tzn_v3.03CG024210.1	Ibat.Tzn_v3.03DG024570.1
Syntenic	chr03OG0003037-s1	hypothetical protein	0,0,1,0,0,1,0			Ibat.Tzn_v3.03CG021950.1			Ibat.Tzn_v3.03FG020300.1
-	chr03OG0003038-00	hypothetical protein	0,0,1,0,0,1,0			Ibat.Tzn_v3.03CG024820.1			Ibat.Tzn_v3.03FG015160.1
Syntenic	chr03OG0003040-s1	hypothetical protein	0,0,1,0,0,1,0			Ibat.Tzn_v3.03CG017550.1			Ibat.Tzn_v3.03FG016170.1
-	chr03OG0003041-00	hypothetical protein	0,0,1,0,1,0,0			Ibat.Tzn_v3.03CG013420.1		Ibat.Tzn_v3.03EG011720.1
-	chr03OG0003042-00	hypothetical protein	0,0,1,1,0,0,0			Ibat.Tzn_v3.03CG023330.1	Ibat.Tzn_v3.03DG011900.1
-	chr03OG0003043-00	hypothetical protein	0,0,1,1,0,0,0			Ibat.Tzn_v3.03CG006210.1	Ibat.Tzn_v3.03DG019860.1
Syntenic	chr03OG0003044-s1	hypothetical protein	0,0,1,1,0,0,0			Ibat.Tzn_v3.03CG024780.1	Ibat.Tzn_v3.03DG025300.1
Syntenic	chr03OG0003045-s1	hypothetical protein	0,0,1,1,0,0,0			Ibat.Tzn_v3.03CG024110.1	Ibat.Tzn_v3.03DG024470.1
Syntenic	chr03OG0003046-s1	hypothetical protein	0,0,1,0,1,0,0			Ibat.Tzn_v3.03CG019810.1		Ibat.Tzn_v3.03EG019200.1
-	chr03OG0003047-00	hypothetical protein	0,0,1,0,1,0,0			Ibat.Tzn_v3.03CG023900.1		Ibat.Tzn_v3.03EG010950.1
Syntenic	chr03OG0003048-s1	hypothetical protein	0,0,1,0,0,1,0			Ibat.Tzn_v3.03CG009900.1			Ibat.Tzn_v3.03FG008950.1
Syntenic	chr03OG0003049-s1	hypothetical protein	0,0,1,1,0,0,0			Ibat.Tzn_v3.03CG024570.1	Ibat.Tzn_v3.03DG024910.1
Syntenic	chr03OG0003050-s1	Sec14p-like phosphatidylinositol transfer family protein	0,0,1,0,0,1,0			Ibat.Tzn_v3.03CG010100.1			Ibat.Tzn_v3.03FG009150.1
Syntenic	chr03OG0003051-s1	hypothetical protein	0,0,1,1,0,0,0			Ibat.Tzn_v3.03CG025380.1	Ibat.Tzn_v3.03DG025950.1
Syntenic	chr03OG0003052-s1	S-adenosyl-L-methionine-dependent methyltransferases superfamily protein	0,0,1,0,0,1,0			Ibat.Tzn_v3.03CG014730.1			Ibat.Tzn_v3.03FG013340.1
Syntenic	chr03OG0003053-s1	hypothetical protein	0,0,0,1,1,0,0				Ibat.Tzn_v3.03DG013460.1	Ibat.Tzn_v3.03EG012210.1
Syntenic	chr03OG0003054-s1	Auxin efflux carrier family protein	0,0,0,1,0,1,0				Ibat.Tzn_v3.03DG022860.1		Ibat.Tzn_v3.03FG020940.1
Syntenic	chr03OG0003055-s1	Mediator-associated protein	0,0,0,1,1,0,0				Ibat.Tzn_v3.03DG032530.1	Ibat.Tzn_v3.03EG029370.1
Syntenic	chr03OG0003056-s1	hypothetical protein	0,0,0,1,1,0,0				Ibat.Tzn_v3.03DG032920.1	Ibat.Tzn_v3.03EG029760.1
Syntenic	chr03OG0003057-s1	RAB GTPase homolog H1E	0,0,0,1,1,0,0				Ibat.Tzn_v3.03DG003560.1	Ibat.Tzn_v3.03EG003680.1
Syntenic	chr03OG0003058-s1	hypothetical protein	0,0,0,1,1,0,0				Ibat.Tzn_v3.03DG031540.1	Ibat.Tzn_v3.03EG028390.1
Syntenic	chr03OG0003059-s1	hypothetical protein	0,0,0,1,1,0,0				Ibat.Tzn_v3.03DG032480.1	Ibat.Tzn_v3.03EG029330.1
Syntenic	chr03OG0003060-s1	P-loop containing nucleoside triphosphate hydrolases superfamily protein	0,0,0,1,1,0,0				Ibat.Tzn_v3.03DG005410.1	Ibat.Tzn_v3.03EG005350.1
Syntenic	chr03OG0003061-s1	HXXXD-type acyl-transferase family protein	0,0,0,1,1,0,0				Ibat.Tzn_v3.03DG020690.1	Ibat.Tzn_v3.03EG019650.1
-	chr03OG0003062-00	Polynucleotidyl transferase, ribonuclease H-like superfamily protein	0,0,0,2,0,0,0				Ibat.Tzn_v3.03DG005640.1,Ibat.Tzn_v3.03DG011800.1
Syntenic	chr03OG0003063-s1	hypothetical protein	0,0,0,1,1,0,0				Ibat.Tzn_v3.03DG032310.1	Ibat.Tzn_v3.03EG029160.1
Syntenic	chr03OG0003064-s1	voltage dependent anion channel	0,0,0,1,1,0,0				Ibat.Tzn_v3.03DG031270.1	Ibat.Tzn_v3.03EG028110.1
Syntenic	chr03OG0003065-s1	hypothetical protein	0,0,0,1,1,0,0				Ibat.Tzn_v3.03DG023560.1	Ibat.Tzn_v3.03EG020670.1
Syntenic	chr03OG0003066-s1	hypothetical protein	0,0,0,1,1,0,0				Ibat.Tzn_v3.03DG032710.1	Ibat.Tzn_v3.03EG029550.1
Syntenic	chr03OG0003067-s1	hypothetical protein	0,0,0,1,0,0,1				Ibat.Tzn_v3.03DG017220.1			itf03g28990.t1
-	chr03OG0003068-00	hypothetical protein	0,0,0,1,1,0,0				Ibat.Tzn_v3.03DG004090.1	Ibat.Tzn_v3.03EG016800.1
Syntenic	chr03OG0003069-s1	hypothetical protein	0,0,0,1,1,0,0				Ibat.Tzn_v3.03DG032020.1	Ibat.Tzn_v3.03EG028870.1
Syntenic	chr03OG0003070-s1	MATE efflux family protein	0,0,0,1,1,0,0				Ibat.Tzn_v3.03DG008890.1	Ibat.Tzn_v3.03EG007930.1
Syntenic	chr03OG0003071-s1	hypothetical protein	0,0,0,1,1,0,0				Ibat.Tzn_v3.03DG011920.1	Ibat.Tzn_v3.03EG011870.1
-	chr03OG0003072-00	hypothetical protein	0,0,0,1,0,1,0				Ibat.Tzn_v3.03DG016870.1		Ibat.Tzn_v3.03FG015140.1
Syntenic	chr03OG0003074-s1	hypothetical protein	0,0,0,1,1,0,0				Ibat.Tzn_v3.03DG019610.1	Ibat.Tzn_v3.03EG018190.1
Syntenic	chr03OG0003075-s1	conserved hypothetical protein	0,0,0,1,1,0,0				Ibat.Tzn_v3.03DG001580.1	Ibat.Tzn_v3.03EG001660.1
Syntenic	chr03OG0003076-s1	hypothetical protein	0,0,0,1,1,0,0				Ibat.Tzn_v3.03DG020710.1	Ibat.Tzn_v3.03EG019670.1
Syntenic	chr03OG0003077-s1	P-loop containing nucleoside triphosphate hydrolases superfamily protein	0,0,0,1,1,0,0				Ibat.Tzn_v3.03DG005440.1	Ibat.Tzn_v3.03EG005380.1
Syntenic	chr03OG0003078-s1	hypothetical protein	0,0,0,1,1,0,0				Ibat.Tzn_v3.03DG002140.1	Ibat.Tzn_v3.03EG002240.1
Syntenic	chr03OG0003080-s1	hypothetical protein	0,0,0,1,0,1,0				Ibat.Tzn_v3.03DG013840.1		Ibat.Tzn_v3.03FG012550.1
Syntenic	chr03OG0003081-s1	Translation initiation factor SUI1 family protein	0,0,0,1,0,0,1				Ibat.Tzn_v3.03DG013870.1			itf03g09520.t1
-	chr03OG0003082-00	hypothetical protein	0,0,0,1,1,0,0				Ibat.Tzn_v3.03DG011230.1	Ibat.Tzn_v3.03EG011220.1
-	chr03OG0003083-00	hypothetical protein	0,0,0,2,0,0,0				Ibat.Tzn_v3.03DG012340.1,Ibat.Tzn_v3.03DG013330.1
Syntenic	chr03OG0003084-s1	hypothetical protein	0,0,0,1,1,0,0				Ibat.Tzn_v3.03DG031260.1	Ibat.Tzn_v3.03EG028100.1
-	chr03OG0003085-00	hypothetical protein	0,0,0,2,0,0,0				Ibat.Tzn_v3.03DG012690.1,Ibat.Tzn_v3.03DG012860.1
Syntenic	chr03OG0003086-s1	complex 1 family protein / LVR family protein	0,0,0,1,1,0,0				Ibat.Tzn_v3.03DG020630.1	Ibat.Tzn_v3.03EG019580.1
Syntenic	chr03OG0003087-s1	hypothetical protein	0,0,0,1,1,0,0				Ibat.Tzn_v3.03DG003570.1	Ibat.Tzn_v3.03EG003690.1
Syntenic	chr03OG0003088-s1	hypothetical protein	0,0,0,1,1,0,0				Ibat.Tzn_v3.03DG013650.1	Ibat.Tzn_v3.03EG012360.1
-	chr03OG0003089-00	hypothetical protein	0,0,0,2,0,0,0				Ibat.Tzn_v3.03DG014550.1,Ibat.Tzn_v3.03DG014570.1
-	chr03OG0003090-00	hypothetical protein	0,0,0,1,0,0,1				Ibat.Tzn_v3.03DG016620.1			itf03g21200.t1
-	chr03OG0003091-00	hypothetical protein	0,0,0,2,0,0,0				Ibat.Tzn_v3.03DG009010.1,Ibat.Tzn_v3.03DG016810.1
Syntenic	chr03OG0003092-s1	hypothetical protein	0,0,0,1,1,0,0				Ibat.Tzn_v3.03DG031780.1	Ibat.Tzn_v3.03EG028630.1
-	chr03OG0003093-00	hypothetical protein	0,0,0,2,0,0,0				Ibat.Tzn_v3.03DG017700.1,Ibat.Tzn_v3.03DG017720.1
Syntenic	chr03OG0003094-s1	2-oxoglutarate dehydrogenase, E1 component	0,0,0,1,1,0,0				Ibat.Tzn_v3.03DG030730.1	Ibat.Tzn_v3.03EG027540.1
Syntenic	chr03OG0003095-s1	hypothetical protein	0,0,0,1,1,0,0				Ibat.Tzn_v3.03DG031620.1	Ibat.Tzn_v3.03EG028470.1
Syntenic	chr03OG0003096-s1	hypothetical protein	0,0,0,1,0,1,0				Ibat.Tzn_v3.03DG026030.2		Ibat.Tzn_v3.03FG023870.1
Syntenic	chr03OG0003098-s1	hypothetical protein	0,0,0,1,1,0,0				Ibat.Tzn_v3.03DG019930.1	Ibat.Tzn_v3.03EG018400.1
Syntenic	chr03OG0003099-s1	hypothetical protein	0,0,0,1,1,0,0				Ibat.Tzn_v3.03DG002270.1	Ibat.Tzn_v3.03EG002360.1
Syntenic	chr03OG0003100-s1	hypothetical protein	0,0,0,1,1,0,0				Ibat.Tzn_v3.03DG004000.1	Ibat.Tzn_v3.03EG004200.1
Syntenic	chr03OG0003101-s1	hypothetical protein	0,0,0,1,1,0,0				Ibat.Tzn_v3.03DG030310.1	Ibat.Tzn_v3.03EG027110.1
Syntenic	chr03OG0003102-s1	hypothetical protein	0,0,0,1,1,0,0				Ibat.Tzn_v3.03DG020780.2	Ibat.Tzn_v3.03EG019740.1
Syntenic	chr03OG0003103-s1	hypothetical protein	0,0,0,1,1,0,0				Ibat.Tzn_v3.03DG002290.1	Ibat.Tzn_v3.03EG002380.1
Syntenic	chr03OG0003104-s1	Glutaredoxin family protein	0,0,0,1,1,0,0				Ibat.Tzn_v3.03DG021030.1	Ibat.Tzn_v3.03EG020010.1
Syntenic	chr03OG0003105-s1	hypothetical protein	0,0,0,1,1,0,0				Ibat.Tzn_v3.03DG020640.1	Ibat.Tzn_v3.03EG019590.1
Syntenic	chr03OG0003106-s1	Putative Myb family transcription factor At1g14600	0,0,0,1,1,0,0				Ibat.Tzn_v3.03DG012100.1	Ibat.Tzn_v3.03EG012040.1
Syntenic	chr03OG0003107-s1	hypothetical protein	0,0,0,1,1,0,0				Ibat.Tzn_v3.03DG020860.1	Ibat.Tzn_v3.03EG019830.1
Syntenic	chr03OG0003108-s1	hypothetical protein	0,0,0,1,1,0,0				Ibat.Tzn_v3.03DG002280.1	Ibat.Tzn_v3.03EG002370.1
Syntenic	chr03OG0003109-s1	hypothetical protein	0,0,0,1,1,0,0				Ibat.Tzn_v3.03DG032160.1	Ibat.Tzn_v3.03EG029010.1
Syntenic	chr03OG0003110-s1	hypothetical protein	0,0,0,1,0,0,1				Ibat.Tzn_v3.03DG011990.1			itf03g29100.t1
Syntenic	chr03OG0003111-s1	hypothetical protein	0,0,0,1,0,1,0				Ibat.Tzn_v3.03DG007430.1		Ibat.Tzn_v3.03FG007220.1
Syntenic	chr03OG0003112-s1	zinc ion binding;DNA binding;helicases;ATP binding;nucleic acid binding	0,0,0,1,1,0,0				Ibat.Tzn_v3.03DG032790.1	Ibat.Tzn_v3.03EG029630.1
-	chr03OG0003113-00	hypothetical protein	0,0,0,2,0,0,0				Ibat.Tzn_v3.03DG014200.1,Ibat.Tzn_v3.03DG018840.1
-	chr03OG0003114-00	hypothetical protein	0,0,0,1,0,1,0				Ibat.Tzn_v3.03DG028660.1		Ibat.Tzn_v3.03FG017590.1
Syntenic	chr03OG0003115-s1	hypothetical protein	0,0,0,1,1,0,0				Ibat.Tzn_v3.03DG004180.1	Ibat.Tzn_v3.03EG004340.1
Syntenic	chr03OG0003116-s1	conserved hypothetical protein	0,0,0,1,1,0,0				Ibat.Tzn_v3.03DG030500.1	Ibat.Tzn_v3.03EG027310.1
Syntenic	chr03OG0003117-s1	hypothetical protein	0,0,0,1,1,0,0				Ibat.Tzn_v3.03DG033030.1	Ibat.Tzn_v3.03EG029860.1
Syntenic	chr03OG0003118-s1	Malectin/receptor-like protein kinase family protein	0,0,0,1,1,0,0				Ibat.Tzn_v3.03DG002190.1	Ibat.Tzn_v3.03EG002280.1
Syntenic	chr03OG0003119-s1	hypothetical protein	0,0,0,1,1,0,0				Ibat.Tzn_v3.03DG031630.1	Ibat.Tzn_v3.03EG028480.1
Syntenic	chr03OG0003120-s1	hypothetical protein	0,0,0,1,0,1,0				Ibat.Tzn_v3.03DG019880.1		Ibat.Tzn_v3.03FG017440.1
Syntenic	chr03OG0003121-s1	hypothetical protein	0,0,0,1,1,0,0				Ibat.Tzn_v3.03DG032380.2	Ibat.Tzn_v3.03EG029230.1
-	chr03OG0003122-00	hypothetical protein	0,0,0,2,0,0,0				Ibat.Tzn_v3.03DG006130.1,Ibat.Tzn_v3.03DG022230.1
Syntenic	chr03OG0003123-s1	hypothetical protein	0,0,0,1,1,0,0				Ibat.Tzn_v3.03DG001570.1	Ibat.Tzn_v3.03EG001650.1
Syntenic	chr03OG0003124-s1	hypothetical protein	0,0,0,1,0,1,0				Ibat.Tzn_v3.03DG002750.1		Ibat.Tzn_v3.03FG000960.1
Syntenic	chr03OG0003125-s1	hypothetical protein	0,0,0,1,1,0,0				Ibat.Tzn_v3.03DG031710.1	Ibat.Tzn_v3.03EG028560.1
Syntenic	chr03OG0003126-s1	hypothetical protein	0,0,0,1,0,1,0				Ibat.Tzn_v3.03DG026830.1		Ibat.Tzn_v3.03FG024630.1
Syntenic	chr03OG0003127-s1	EXORDIUM like	0,0,0,1,1,0,0				Ibat.Tzn_v3.03DG008170.1	Ibat.Tzn_v3.03EG007210.1
-	chr03OG0003128-00	hypothetical protein	0,0,0,1,0,0,1				Ibat.Tzn_v3.03DG006430.1			itf03g26000.t1
Syntenic	chr03OG0003129-s1	hypothetical protein	0,0,0,1,1,0,0				Ibat.Tzn_v3.03DG032150.1	Ibat.Tzn_v3.03EG029000.1
-	chr03OG0003130-00	hypothetical protein	0,0,0,2,0,0,0				Ibat.Tzn_v3.03DG009890.1,Ibat.Tzn_v3.03DG011270.1
Syntenic	chr03OG0003131-s1	hypothetical protein	0,0,0,1,1,0,0				Ibat.Tzn_v3.03DG032900.1	Ibat.Tzn_v3.03EG029740.1
Syntenic	chr03OG0003132-s1	hypothetical protein	0,0,0,1,1,0,0				Ibat.Tzn_v3.03DG020850.1	Ibat.Tzn_v3.03EG019820.1
Syntenic	chr03OG0003133-s1	hypothetical protein	0,0,0,1,1,0,0				Ibat.Tzn_v3.03DG002130.1	Ibat.Tzn_v3.03EG002230.1
Syntenic	chr03OG0003134-s1	hypothetical protein	0,0,0,1,1,0,0				Ibat.Tzn_v3.03DG002070.1	Ibat.Tzn_v3.03EG002170.1
Syntenic	chr03OG0003135-s1	hypothetical protein	0,0,0,1,1,0,0				Ibat.Tzn_v3.03DG015190.1	Ibat.Tzn_v3.03EG013570.1
Syntenic	chr03OG0003136-s1	Calcium-dependent phosphotriesterase superfamily protein	0,0,0,1,0,0,1				Ibat.Tzn_v3.03DG012940.1			itf03g06130.t1
Syntenic	chr03OG0003137-s1	Leucine-rich repeat (LRR) family protein	0,0,0,1,1,0,0				Ibat.Tzn_v3.03DG020450.1	Ibat.Tzn_v3.03EG019400.1
Syntenic	chr03OG0003138-s1	pectin methylesterase	0,0,0,1,0,1,0				Ibat.Tzn_v3.03DG008520.1		Ibat.Tzn_v3.03FG008220.1
-	chr03OG0003139-00	arogenate dehydratase	0,0,0,1,1,0,0				Ibat.Tzn_v3.03DG017200.1	Ibat.Tzn_v3.03EG008250.4
Syntenic	chr03OG0003140-s1	Mitogen activated protein kinase kinase kinase-related	0,0,0,1,1,0,0				Ibat.Tzn_v3.03DG014190.1	Ibat.Tzn_v3.03EG012870.1
-	chr03OG0003141-00	hypothetical protein	0,0,0,0,2,0,0					Ibat.Tzn_v3.03EG007110.1,Ibat.Tzn_v3.03EG007170.1
-	chr03OG0003142-00	hypothetical protein	0,0,0,0,1,1,0					Ibat.Tzn_v3.03EG015170.1	Ibat.Tzn_v3.03FG012930.1
-	chr03OG0003143-00	FAD/NAD(P)-binding oxidoreductase family protein	0,0,0,0,2,0,0					Ibat.Tzn_v3.03EG010350.1,Ibat.Tzn_v3.03EG010800.1
Syntenic	chr03OG0003144-s1	hypothetical protein	0,0,0,0,1,1,0					Ibat.Tzn_v3.03EG016540.1	Ibat.Tzn_v3.03FG015850.1
-	chr03OG0003145-00	hypothetical protein	0,0,0,0,2,0,0					Ibat.Tzn_v3.03EG000020.1,Ibat.Tzn_v3.03EG000050.1
Syntenic	chr03OG0003146-s1	hypothetical protein	0,0,0,0,1,1,0					Ibat.Tzn_v3.03EG014870.1	Ibat.Tzn_v3.03FG014320.1
-	chr03OG0003147-00	hypothetical protein	0,0,0,0,2,0,0					Ibat.Tzn_v3.03EG000010.1,Ibat.Tzn_v3.03EG000040.1
Syntenic	chr03OG0003148-s1	hypothetical protein	0,0,0,0,1,0,1					Ibat.Tzn_v3.03EG008740.1		itf03g31160.t1
-	chr03OG0003149-00	ferritin	0,0,0,0,2,0,0					Ibat.Tzn_v3.03EG010230.1,Ibat.Tzn_v3.03EG010570.1
Syntenic	chr03OG0003150-s1	OSBP(oxysterol binding protein)-related protein 4C	0,0,0,0,1,1,0					Ibat.Tzn_v3.03EG020480.1	Ibat.Tzn_v3.03FG021510.1
Syntenic	chr03OG0003151-s1	hypothetical protein	0,0,0,0,1,1,0					Ibat.Tzn_v3.03EG018830.1	Ibat.Tzn_v3.03FG017960.1
-	chr03OG0003152-00	hypothetical protein	0,0,0,0,2,0,0					Ibat.Tzn_v3.03EG007090.1,Ibat.Tzn_v3.03EG007150.1
-	chr03OG0003153-00	hypothetical protein	0,0,0,0,2,0,0					Ibat.Tzn_v3.03EG010370.1,Ibat.Tzn_v3.03EG010870.1
-	chr03OG0003154-00	FAD/NAD(P)-binding oxidoreductase family protein	0,0,0,0,2,0,0					Ibat.Tzn_v3.03EG010240.1,Ibat.Tzn_v3.03EG010580.1
Syntenic	chr03OG0003155-s1	Endoplasmic reticulum vesicle transporter protein	0,0,0,0,1,0,1					Ibat.Tzn_v3.03EG018580.1		itf03g27130.t1
-	chr03OG0003157-00	hypothetical protein	0,0,0,0,2,0,0					Ibat.Tzn_v3.03EG000030.1,Ibat.Tzn_v3.03EG000060.1
-	chr03OG0003158-00	hypothetical protein	0,0,0,0,2,0,0					Ibat.Tzn_v3.03EG013190.1,Ibat.Tzn_v3.03EG013250.1
Syntenic	chr03OG0003159-s1	cytochrome P450, family 82, subfamily C, polypeptide	0,0,0,0,1,0,1					Ibat.Tzn_v3.03EG003080.1		itf03g02810.t1
Syntenic	chr03OG0003160-s1	target of rapamycin	0,0,0,0,1,0,1					Ibat.Tzn_v3.03EG011100.1		itf03g29740.t1
-	chr03OG0003161-00	hypothetical protein	0,0,0,0,1,1,0					Ibat.Tzn_v3.03EG014810.1	Ibat.Tzn_v3.03FG017890.1
-	chr03OG0003162-00	hypothetical protein	0,0,0,0,2,0,0					Ibat.Tzn_v3.03EG012990.1,Ibat.Tzn_v3.03EG013000.1
-	chr03OG0003163-00	hypothetical protein	0,0,0,0,2,0,0					Ibat.Tzn_v3.03EG000070.1,Ibat.Tzn_v3.03EG000080.1
-	chr03OG0003164-00	hypothetical protein	0,0,0,0,2,0,0					Ibat.Tzn_v3.03EG020580.1,Ibat.Tzn_v3.03EG020610.1
-	chr03OG0003165-00	hypothetical protein	0,0,0,0,1,1,0					Ibat.Tzn_v3.03EG015140.1	Ibat.Tzn_v3.03FG014800.1
Syntenic	chr03OG0003166-s1	hypothetical protein	0,0,0,0,1,1,0					Ibat.Tzn_v3.03EG007610.1	Ibat.Tzn_v3.03FG008290.1
-	chr03OG0003167-00	hypothetical protein	0,0,0,0,2,0,0					Ibat.Tzn_v3.03EG010220.1,Ibat.Tzn_v3.03EG010560.1
-	chr03OG0003169-00	nicotinate phosphoribosyltransferase	0,0,0,0,2,0,0					Ibat.Tzn_v3.03EG010420.1,Ibat.Tzn_v3.03EG010900.1
-	chr03OG0003170-00	Protein of unknown function (DUF581)	0,0,0,0,2,0,0					Ibat.Tzn_v3.03EG010440.1,Ibat.Tzn_v3.03EG010930.1
Syntenic	chr03OG0003171-s1	hypothetical protein	0,0,0,0,1,1,0					Ibat.Tzn_v3.03EG016970.1	Ibat.Tzn_v3.03FG016310.1
Syntenic	chr03OG0003172-s1	glutamate receptor 3.6	0,0,0,0,1,0,1					Ibat.Tzn_v3.03EG003940.1		itf03g03540.t2
-	chr03OG0003173-00	hypothetical protein	0,0,0,0,1,1,0					Ibat.Tzn_v3.03EG015920.1	Ibat.Tzn_v3.03FG010480.1
-	chr03OG0003175-00	hypothetical protein	0,0,0,0,0,2,0						Ibat.Tzn_v3.03FG014660.1,Ibat.Tzn_v3.03FG014670.1
-	chr03OG0003176-00	hypothetical protein	0,0,0,0,0,2,0						Ibat.Tzn_v3.03FG016430.1,Ibat.Tzn_v3.03FG017450.1
-	chr03OG0003177-00	hypothetical protein	0,0,0,0,0,2,0						Ibat.Tzn_v3.03FG001760.1,Ibat.Tzn_v3.03FG001980.1
-	chr03OG0003178-00	Class I glutamine amidotransferase-like superfamily protein	0,0,0,0,0,1,1						Ibat.Tzn_v3.03FG023140.1	itf03g08130.t1
-	chr03OG0003179-00	hypothetical protein	0,0,0,0,0,2,0						Ibat.Tzn_v3.03FG009360.1,Ibat.Tzn_v3.03FG009840.1
-	chr03OG0003180-00	hypothetical protein	0,0,0,0,0,2,0						Ibat.Tzn_v3.03FG002120.2,Ibat.Tzn_v3.03FG003290.1
Syntenic	chr03OG0003181-s1	Protein kinase family protein with leucine-rich repeat domain	0,0,0,0,0,1,1						Ibat.Tzn_v3.03FG025990.1	itf03g18450.t1
-	chr03OG0003182-00	hypothetical protein	0,0,0,0,0,2,0						Ibat.Tzn_v3.03FG009670.1,Ibat.Tzn_v3.03FG009750.1
-	chr03OG0003184-00	lipoxygenase	0,0,0,0,0,2,0						Ibat.Tzn_v3.03FG007360.1,Ibat.Tzn_v3.03FG012920.1
-	chr03OG0003185-00	hypothetical protein	0,0,0,0,0,2,0						Ibat.Tzn_v3.03FG002480.1,Ibat.Tzn_v3.03FG024370.1
-	chr03OG0003186-00	hypothetical protein	0,0,0,0,0,2,0						Ibat.Tzn_v3.03FG022950.1,Ibat.Tzn_v3.03FG022960.1
-	chr03OG0003187-00	hypothetical protein	0,0,0,0,0,2,0						Ibat.Tzn_v3.03FG009680.1,Ibat.Tzn_v3.03FG009760.1
-	chr03OG0003189-00	hypothetical protein	0,0,0,0,0,2,0						Ibat.Tzn_v3.03FG015590.1,Ibat.Tzn_v3.03FG015600.1
-	chr03OG0003207-00	ethylene responsive element binding factor	0,0,0,0,0,0,2							itf03g25550.t1,itf03g26800.t1
-	chr03OG0003208-00	NB-ARC domain-containing disease resistance protein	0,0,0,0,0,0,2							itf03g27550.t1,itf03g27560.t1
-	chr03OG0003209-00	formin homolog	0,0,0,0,0,0,2							itf03g30720.t1,itf03g30770.t1
-	chr03OG0003210-00	acyl-activating enzyme	0,0,0,0,0,0,2							itf03g11900.t1,itf03g11930.t1
-	chr03OG0003211-00	hypothetical protein	0,0,0,0,0,0,2							itf03g04980.t1,itf03g28530.t1
-	chr03OG0003212-00	hypothetical protein	0,0,0,0,0,0,2							itf03g12220.t1,itf03g26160.t1
-	chr03OG0003213-00	hypothetical protein	0,0,0,0,0,0,2							itf03g05820.t1,itf03g31410.t1
-	chr03OG0003214-00	hypothetical protein	0,0,0,0,0,0,2							itf03g26740.t1,itf03g26760.t1
Syntenic	chr04OG0000000-s1	Protein kinase family protein with leucine-rich repeat domain	9,7,16,7,13,9,9	Ibat.Tzn_v3.04AG006200.2,Ibat.Tzn_v3.04AG006230.1,Ibat.Tzn_v3.04AG006250.1,Ibat.Tzn_v3.04AG006270.1,Ibat.Tzn_v3.04AG006290.1,Ibat.Tzn_v3.04AG006300.1,Ibat.Tzn_v3.04AG006310.1,Ibat.Tzn_v3.04AG006320.1,Ibat.Tzn_v3.04AG006340.1	Ibat.Tzn_v3.04BG005750.3,Ibat.Tzn_v3.04BG005760.1,Ibat.Tzn_v3.04BG005820.1,Ibat.Tzn_v3.04BG005830.2,Ibat.Tzn_v3.04BG005860.1,Ibat.Tzn_v3.04BG005870.1,Ibat.Tzn_v3.04BG005880.1	Ibat.Tzn_v3.04CG006420.6,Ibat.Tzn_v3.04CG006450.1,Ibat.Tzn_v3.04CG006470.1,Ibat.Tzn_v3.04CG006480.1,Ibat.Tzn_v3.04CG006500.1,Ibat.Tzn_v3.04CG006520.1,Ibat.Tzn_v3.04CG006540.1,Ibat.Tzn_v3.04CG006550.1,Ibat.Tzn_v3.04CG006570.1,Ibat.Tzn_v3.04CG006580.2,Ibat.Tzn_v3.04CG006600.1,Ibat.Tzn_v3.04CG006620.1,Ibat.Tzn_v3.04CG006630.1,Ibat.Tzn_v3.04CG006640.1,Ibat.Tzn_v3.04CG006650.1,Ibat.Tzn_v3.04CG006660.1	Ibat.Tzn_v3.04DG005100.2,Ibat.Tzn_v3.04DG005110.1,Ibat.Tzn_v3.04DG005170.1,Ibat.Tzn_v3.04DG005180.1,Ibat.Tzn_v3.04DG005200.1,Ibat.Tzn_v3.04DG005210.1,Ibat.Tzn_v3.04DG005230.1	Ibat.Tzn_v3.04EG006330.1,Ibat.Tzn_v3.04EG006360.1,Ibat.Tzn_v3.04EG006380.1,Ibat.Tzn_v3.04EG006390.1,Ibat.Tzn_v3.04EG006410.1,Ibat.Tzn_v3.04EG006430.1,Ibat.Tzn_v3.04EG006450.1,Ibat.Tzn_v3.04EG006460.1,Ibat.Tzn_v3.04EG006480.1,Ibat.Tzn_v3.04EG006490.1,Ibat.Tzn_v3.04EG006500.1,Ibat.Tzn_v3.04EG006510.1,Ibat.Tzn_v3.04EG006520.1	Ibat.Tzn_v3.04FG006800.1,Ibat.Tzn_v3.04FG006930.1,Ibat.Tzn_v3.04FG006940.1,Ibat.Tzn_v3.04FG006960.1,Ibat.Tzn_v3.04FG006970.1,Ibat.Tzn_v3.04FG006990.1,Ibat.Tzn_v3.04FG007040.1,Ibat.Tzn_v3.04FG007050.1,Ibat.Tzn_v3.04FG007060.1	itf04g06110.t1,itf04g06160.t1,itf04g06170.t1,itf04g06180.t1,itf04g06190.t1,itf04g06200.t1,itf04g06210.t1,itf04g06220.t1,itf04g06230.t1
-	chr04OG0000000-00	hypothetical protein	0,0,0,1,1,0,0				Ibat.Tzn_v3.04DG036850.1	Ibat.Tzn_v3.04EG017690.2
Syntenic	chr04OG0000001-s1	Leucine-rich repeat protein kinase family protein	8,10,9,11,7,10,11	Ibat.Tzn_v3.04AG011250.2,Ibat.Tzn_v3.04AG011280.1,Ibat.Tzn_v3.04AG011290.1,Ibat.Tzn_v3.04AG011300.1,Ibat.Tzn_v3.04AG011310.2,Ibat.Tzn_v3.04AG011320.1,Ibat.Tzn_v3.04AG011330.2,Ibat.Tzn_v3.04AG011350.1	Ibat.Tzn_v3.04BG011120.1,Ibat.Tzn_v3.04BG011150.2,Ibat.Tzn_v3.04BG011160.1,Ibat.Tzn_v3.04BG011170.1,Ibat.Tzn_v3.04BG011180.1,Ibat.Tzn_v3.04BG011190.1,Ibat.Tzn_v3.04BG011200.1,Ibat.Tzn_v3.04BG011230.1,Ibat.Tzn_v3.04BG011250.1,Ibat.Tzn_v3.04BG011270.1	Ibat.Tzn_v3.04CG012180.1,Ibat.Tzn_v3.04CG012220.1,Ibat.Tzn_v3.04CG012250.1,Ibat.Tzn_v3.04CG012310.1,Ibat.Tzn_v3.04CG012330.1,Ibat.Tzn_v3.04CG012340.1,Ibat.Tzn_v3.04CG012350.1,Ibat.Tzn_v3.04CG012370.1,Ibat.Tzn_v3.04CG012380.1	Ibat.Tzn_v3.04DG010370.1,Ibat.Tzn_v3.04DG010400.1,Ibat.Tzn_v3.04DG010430.1,Ibat.Tzn_v3.04DG010440.1,Ibat.Tzn_v3.04DG010450.1,Ibat.Tzn_v3.04DG010490.1,Ibat.Tzn_v3.04DG010500.1,Ibat.Tzn_v3.04DG010510.1,Ibat.Tzn_v3.04DG010530.3,Ibat.Tzn_v3.04DG010550.1,Ibat.Tzn_v3.04DG010560.1	Ibat.Tzn_v3.04EG011510.1,Ibat.Tzn_v3.04EG011530.1,Ibat.Tzn_v3.04EG011560.1,Ibat.Tzn_v3.04EG011570.1,Ibat.Tzn_v3.04EG011580.1,Ibat.Tzn_v3.04EG011590.1,Ibat.Tzn_v3.04EG011620.1	Ibat.Tzn_v3.04FG012840.1,Ibat.Tzn_v3.04FG012870.1,Ibat.Tzn_v3.04FG012880.1,Ibat.Tzn_v3.04FG012900.1,Ibat.Tzn_v3.04FG012920.1,Ibat.Tzn_v3.04FG012930.1,Ibat.Tzn_v3.04FG012940.1,Ibat.Tzn_v3.04FG012950.1,Ibat.Tzn_v3.04FG012980.1,Ibat.Tzn_v3.04FG012990.1	itf04g10470.t1,itf04g10480.t1,itf04g10500.t1,itf04g10510.t1,itf04g10630.t1,itf04g10650.t1,itf04g10670.t1,itf04g10680.t1,itf04g10700.t1,itf04g10710.t1,itf04g10730.t1
Syntenic	chr04OG0000002-s1	disease resistance family protein / LRR family protein	7,2,16,3,4,12,7	Ibat.Tzn_v3.04AG023200.1,Ibat.Tzn_v3.04AG036230.1,Ibat.Tzn_v3.04AG036290.1,Ibat.Tzn_v3.04AG036310.1,Ibat.Tzn_v3.04AG036320.1,Ibat.Tzn_v3.04AG036340.1,Ibat.Tzn_v3.04AG036390.1	Ibat.Tzn_v3.04BG034980.1,Ibat.Tzn_v3.04BG035120.1	Ibat.Tzn_v3.04CG024390.1,Ibat.Tzn_v3.04CG037300.1,Ibat.Tzn_v3.04CG037330.1,Ibat.Tzn_v3.04CG037340.1,Ibat.Tzn_v3.04CG037370.1,Ibat.Tzn_v3.04CG037380.1,Ibat.Tzn_v3.04CG037410.1,Ibat.Tzn_v3.04CG037440.1,Ibat.Tzn_v3.04CG037470.1,Ibat.Tzn_v3.04CG037480.1,Ibat.Tzn_v3.04CG037510.1,Ibat.Tzn_v3.04CG037520.1,Ibat.Tzn_v3.04CG037550.1,Ibat.Tzn_v3.04CG037580.1,Ibat.Tzn_v3.04CG037590.1,Ibat.Tzn_v3.04CG037650.1	Ibat.Tzn_v3.04DG035750.1,Ibat.Tzn_v3.04DG035800.1,Ibat.Tzn_v3.04DG035860.1	Ibat.Tzn_v3.04EG022810.1,Ibat.Tzn_v3.04EG036760.1,Ibat.Tzn_v3.04EG036770.1,Ibat.Tzn_v3.04EG036850.1	Ibat.Tzn_v3.04FG024200.1,Ibat.Tzn_v3.04FG037850.1,Ibat.Tzn_v3.04FG037880.1,Ibat.Tzn_v3.04FG037930.1,Ibat.Tzn_v3.04FG038070.1,Ibat.Tzn_v3.04FG038170.1,Ibat.Tzn_v3.04FG038180.1,Ibat.Tzn_v3.04FG038200.1,Ibat.Tzn_v3.04FG038210.1,Ibat.Tzn_v3.04FG038230.1,Ibat.Tzn_v3.04FG038240.1,Ibat.Tzn_v3.04FG038260.1	itf04g34010.t1,itf04g34030.t1,itf04g34090.t1,itf04g34130.t1,itf04g34150.t1,itf04g34180.t1,itf04g34200.t1
Syntenic	chr04OG0000002-s2	disease resistance family protein / LRR family protein	0,2,3,0,2,2,0		Ibat.Tzn_v3.04BG020140.1,Ibat.Tzn_v3.04BG020160.1	Ibat.Tzn_v3.04CG021140.1,Ibat.Tzn_v3.04CG021150.1,Ibat.Tzn_v3.04CG021160.1		Ibat.Tzn_v3.04EG019890.1,Ibat.Tzn_v3.04EG019910.1	Ibat.Tzn_v3.04FG021300.1,Ibat.Tzn_v3.04FG021330.1
Syntenic	chr04OG0000003-s1	HXXXD-type acyl-transferase family protein	6,8,8,8,14,13,6	Ibat.Tzn_v3.04AG010870.1,Ibat.Tzn_v3.04AG010880.1,Ibat.Tzn_v3.04AG010900.1,Ibat.Tzn_v3.04AG010940.1,Ibat.Tzn_v3.04AG011170.1,Ibat.Tzn_v3.04AG011190.1	Ibat.Tzn_v3.04BG010930.1,Ibat.Tzn_v3.04BG010940.1,Ibat.Tzn_v3.04BG010950.1,Ibat.Tzn_v3.04BG010960.1,Ibat.Tzn_v3.04BG010970.1,Ibat.Tzn_v3.04BG010980.1,Ibat.Tzn_v3.04BG011000.1,Ibat.Tzn_v3.04BG011070.1	Ibat.Tzn_v3.04CG011900.1,Ibat.Tzn_v3.04CG011910.1,Ibat.Tzn_v3.04CG011920.1,Ibat.Tzn_v3.04CG011930.1,Ibat.Tzn_v3.04CG011940.1,Ibat.Tzn_v3.04CG011970.1,Ibat.Tzn_v3.04CG012080.1,Ibat.Tzn_v3.04CG012130.1	Ibat.Tzn_v3.04DG010120.1,Ibat.Tzn_v3.04DG010150.1,Ibat.Tzn_v3.04DG010170.1,Ibat.Tzn_v3.04DG010180.1,Ibat.Tzn_v3.04DG010240.1,Ibat.Tzn_v3.04DG010270.1,Ibat.Tzn_v3.04DG010340.2,Ibat.Tzn_v3.04DG010350.1	Ibat.Tzn_v3.04EG011640.1,Ibat.Tzn_v3.04EG011650.1,Ibat.Tzn_v3.04EG011660.1,Ibat.Tzn_v3.04EG011670.1,Ibat.Tzn_v3.04EG011760.1,Ibat.Tzn_v3.04EG011780.1,Ibat.Tzn_v3.04EG011790.1,Ibat.Tzn_v3.04EG011810.1,Ibat.Tzn_v3.04EG011830.1,Ibat.Tzn_v3.04EG011840.1,Ibat.Tzn_v3.04EG011850.1,Ibat.Tzn_v3.04EG011860.1,Ibat.Tzn_v3.04EG011870.1,Ibat.Tzn_v3.04EG011890.1	Ibat.Tzn_v3.04FG012560.1,Ibat.Tzn_v3.04FG012570.1,Ibat.Tzn_v3.04FG012580.1,Ibat.Tzn_v3.04FG012590.1,Ibat.Tzn_v3.04FG012600.1,Ibat.Tzn_v3.04FG012630.1,Ibat.Tzn_v3.04FG012640.1,Ibat.Tzn_v3.04FG012650.1,Ibat.Tzn_v3.04FG012680.1,Ibat.Tzn_v3.04FG012790.1,Ibat.Tzn_v3.04FG012800.1,Ibat.Tzn_v3.04FG012810.1,Ibat.Tzn_v3.04FG012820.1	itf04g10750.t1,itf04g10850.t1,itf04g10880.t1,itf04g10890.t1,itf04g10910.t1,itf04g10920.t1
Syntenic	chr04OG0000004-s1	NB-ARC domain-containing disease resistance protein	2,2,1,0,1,1,1	Ibat.Tzn_v3.04AG000570.2,Ibat.Tzn_v3.04AG012930.1	Ibat.Tzn_v3.04BG012870.1,Ibat.Tzn_v3.04BG012890.1	Ibat.Tzn_v3.04CG000660.1		Ibat.Tzn_v3.04EG000590.1	Ibat.Tzn_v3.04FG000670.1	itf04g00730.t1
Syntenic	chr04OG0000004-s2	AT hook motif DNA-binding family protein	3,2,4,4,4,12,4	Ibat.Tzn_v3.04AG001370.1,Ibat.Tzn_v3.04AG001380.1,Ibat.Tzn_v3.04AG001390.2	Ibat.Tzn_v3.04BG001330.1,Ibat.Tzn_v3.04BG001410.1	Ibat.Tzn_v3.04CG001460.1,Ibat.Tzn_v3.04CG001470.1,Ibat.Tzn_v3.04CG001480.1,Ibat.Tzn_v3.04CG001490.1	Ibat.Tzn_v3.04DG000370.1,Ibat.Tzn_v3.04DG000380.1,Ibat.Tzn_v3.04DG000390.1,Ibat.Tzn_v3.04DG000440.1	Ibat.Tzn_v3.04EG001280.1,Ibat.Tzn_v3.04EG001290.1,Ibat.Tzn_v3.04EG001300.1,Ibat.Tzn_v3.04EG001360.1	Ibat.Tzn_v3.04FG001480.1,Ibat.Tzn_v3.04FG001520.1,Ibat.Tzn_v3.04FG001530.3,Ibat.Tzn_v3.04FG001600.1,Ibat.Tzn_v3.04FG001610.1,Ibat.Tzn_v3.04FG001620.2,Ibat.Tzn_v3.04FG001640.1,Ibat.Tzn_v3.04FG001650.1,Ibat.Tzn_v3.04FG001680.1,Ibat.Tzn_v3.04FG001690.1,Ibat.Tzn_v3.04FG001710.1,Ibat.Tzn_v3.04FG001740.1	itf04g01350.t1,itf04g01360.t1,itf04g01370.t1,itf04g01400.t1
Syntenic	chr04OG0000004-s3	hypothetical protein	1,2,5,1,1,2,0	Ibat.Tzn_v3.04AG007470.1	Ibat.Tzn_v3.04BG007030.1,Ibat.Tzn_v3.04BG009430.1	Ibat.Tzn_v3.04CG007920.1,Ibat.Tzn_v3.04CG010140.1,Ibat.Tzn_v3.04CG010310.1,Ibat.Tzn_v3.04CG012800.1,Ibat.Tzn_v3.04CG012810.1	Ibat.Tzn_v3.04DG011000.1	Ibat.Tzn_v3.04EG007790.1	Ibat.Tzn_v3.04FG008270.1,Ibat.Tzn_v3.04FG011130.1
Syntenic	chr04OG0000005-s1	Peroxidase superfamily protein	5,8,7,5,6,8,7	Ibat.Tzn_v3.04AG007140.1,Ibat.Tzn_v3.04AG007200.1,Ibat.Tzn_v3.04AG007210.1,Ibat.Tzn_v3.04AG007230.1,Ibat.Tzn_v3.04AG008750.1	Ibat.Tzn_v3.04BG006730.1,Ibat.Tzn_v3.04BG006790.1,Ibat.Tzn_v3.04BG006800.1,Ibat.Tzn_v3.04BG006810.1,Ibat.Tzn_v3.04BG006820.1,Ibat.Tzn_v3.04BG006830.1,Ibat.Tzn_v3.04BG006840.1,Ibat.Tzn_v3.04BG008650.1	Ibat.Tzn_v3.04CG007580.1,Ibat.Tzn_v3.04CG007650.1,Ibat.Tzn_v3.04CG007660.1,Ibat.Tzn_v3.04CG007690.1,Ibat.Tzn_v3.04CG007700.1,Ibat.Tzn_v3.04CG007710.1,Ibat.Tzn_v3.04CG009510.1	Ibat.Tzn_v3.04DG006080.1,Ibat.Tzn_v3.04DG006140.1,Ibat.Tzn_v3.04DG006150.1,Ibat.Tzn_v3.04DG006170.1,Ibat.Tzn_v3.04DG007890.1	Ibat.Tzn_v3.04EG007440.1,Ibat.Tzn_v3.04EG007510.1,Ibat.Tzn_v3.04EG007520.1,Ibat.Tzn_v3.04EG007550.1,Ibat.Tzn_v3.04EG007560.1,Ibat.Tzn_v3.04EG007570.1	Ibat.Tzn_v3.04FG007970.1,Ibat.Tzn_v3.04FG008030.1,Ibat.Tzn_v3.04FG008040.1,Ibat.Tzn_v3.04FG008050.1,Ibat.Tzn_v3.04FG008060.1,Ibat.Tzn_v3.04FG008070.1,Ibat.Tzn_v3.04FG008080.1,Ibat.Tzn_v3.04FG010490.1	itf04g07030.t1,itf04g07080.t1,itf04g07090.t1,itf04g07100.t1,itf04g07110.t1,itf04g07120.t1,itf04g08730.t1
Syntenic	chr04OG0000006-s1	disease resistance protein (TIR-NBS-LRR class), putative	5,5,5,6,11,13,0	Ibat.Tzn_v3.04AG024020.2,Ibat.Tzn_v3.04AG024030.4,Ibat.Tzn_v3.04AG024060.1,Ibat.Tzn_v3.04AG024080.1,Ibat.Tzn_v3.04AG024090.1	Ibat.Tzn_v3.04BG023980.1,Ibat.Tzn_v3.04BG023990.1,Ibat.Tzn_v3.04BG024030.1,Ibat.Tzn_v3.04BG024070.1,Ibat.Tzn_v3.04BG024080.1	Ibat.Tzn_v3.04CG025330.1,Ibat.Tzn_v3.04CG025340.1,Ibat.Tzn_v3.04CG025350.2,Ibat.Tzn_v3.04CG025400.1,Ibat.Tzn_v3.04CG025420.1	Ibat.Tzn_v3.04DG023160.1,Ibat.Tzn_v3.04DG023170.5,Ibat.Tzn_v3.04DG023210.1,Ibat.Tzn_v3.04DG023220.2,Ibat.Tzn_v3.04DG023280.1,Ibat.Tzn_v3.04DG023290.1	Ibat.Tzn_v3.04EG023780.1,Ibat.Tzn_v3.04EG023790.1,Ibat.Tzn_v3.04EG023800.1,Ibat.Tzn_v3.04EG023830.2,Ibat.Tzn_v3.04EG023860.1,Ibat.Tzn_v3.04EG023910.1,Ibat.Tzn_v3.04EG023920.1,Ibat.Tzn_v3.04EG023990.1,Ibat.Tzn_v3.04EG024000.1,Ibat.Tzn_v3.04EG024030.1,Ibat.Tzn_v3.04EG024040.2	Ibat.Tzn_v3.04FG025200.1,Ibat.Tzn_v3.04FG025210.1,Ibat.Tzn_v3.04FG025230.1,Ibat.Tzn_v3.04FG025250.2,Ibat.Tzn_v3.04FG025300.1,Ibat.Tzn_v3.04FG025340.1,Ibat.Tzn_v3.04FG025440.1,Ibat.Tzn_v3.04FG025470.1,Ibat.Tzn_v3.04FG025480.1,Ibat.Tzn_v3.04FG025500.3,Ibat.Tzn_v3.04FG025540.1,Ibat.Tzn_v3.04FG025600.1,Ibat.Tzn_v3.04FG025610.2
Syntenic	chr04OG0000007-s1	NB-ARC domain-containing disease resistance protein	3,3,3,2,4,1,3	Ibat.Tzn_v3.04AG005430.2,Ibat.Tzn_v3.04AG005450.1,Ibat.Tzn_v3.04AG005460.1	Ibat.Tzn_v3.04BG005330.4,Ibat.Tzn_v3.04BG005350.1,Ibat.Tzn_v3.04BG005360.1	Ibat.Tzn_v3.04CG005680.2,Ibat.Tzn_v3.04CG005700.2,Ibat.Tzn_v3.04CG005710.3	Ibat.Tzn_v3.04DG003860.1,Ibat.Tzn_v3.04DG003870.1	Ibat.Tzn_v3.04EG005560.1,Ibat.Tzn_v3.04EG005570.1,Ibat.Tzn_v3.04EG005590.1,Ibat.Tzn_v3.04EG005600.1	Ibat.Tzn_v3.04FG006010.1	itf04g05380.t1,itf04g05400.t1,itf04g05410.t1
Syntenic	chr04OG0000007-s2	NB-ARC domain-containing disease resistance protein	3,0,3,3,1,6,1	Ibat.Tzn_v3.04AG005520.2,Ibat.Tzn_v3.04AG005540.1,Ibat.Tzn_v3.04AG005590.1		Ibat.Tzn_v3.04CG005780.2,Ibat.Tzn_v3.04CG005800.1,Ibat.Tzn_v3.04CG005820.2	Ibat.Tzn_v3.04DG003930.2,Ibat.Tzn_v3.04DG003950.1,Ibat.Tzn_v3.04DG003970.1	Ibat.Tzn_v3.04EG005660.1	Ibat.Tzn_v3.04FG006080.1,Ibat.Tzn_v3.04FG006120.1,Ibat.Tzn_v3.04FG006150.1,Ibat.Tzn_v3.04FG006160.4,Ibat.Tzn_v3.04FG006190.2,Ibat.Tzn_v3.04FG006200.1	itf04g05490.t1
Syntenic	chr04OG0000007-s3	NB-ARC domain-containing disease resistance protein	1,0,1,1,1,0,0	Ibat.Tzn_v3.04AG007530.1		Ibat.Tzn_v3.04CG007990.1	Ibat.Tzn_v3.04DG006440.1	Ibat.Tzn_v3.04EG007860.1
Syntenic	chr04OG0000007-s4	NB-ARC domain-containing disease resistance protein	0,0,0,1,0,1,0				Ibat.Tzn_v3.04DG011960.3		Ibat.Tzn_v3.04FG014370.2
-	chr04OG0000007-00	NB-ARC domain-containing disease resistance protein	0,0,0,0,0,3,0						Ibat.Tzn_v3.04FG005620.1,Ibat.Tzn_v3.04FG005640.1,Ibat.Tzn_v3.04FG005660.1
Syntenic	chr04OG0000008-s1	NB-ARC domain-containing disease resistance protein	4,7,6,6,6,6,8	Ibat.Tzn_v3.04AG011620.1,Ibat.Tzn_v3.04AG011780.3,Ibat.Tzn_v3.04AG011790.1,Ibat.Tzn_v3.04AG011840.1	Ibat.Tzn_v3.04BG011530.2,Ibat.Tzn_v3.04BG011710.1,Ibat.Tzn_v3.04BG011720.2,Ibat.Tzn_v3.04BG011730.1,Ibat.Tzn_v3.04BG011750.1,Ibat.Tzn_v3.04BG011780.1,Ibat.Tzn_v3.04BG011840.1	Ibat.Tzn_v3.04CG012620.1,Ibat.Tzn_v3.04CG012640.1,Ibat.Tzn_v3.04CG012660.5,Ibat.Tzn_v3.04CG012670.1,Ibat.Tzn_v3.04CG012790.1,Ibat.Tzn_v3.04CG012820.2	Ibat.Tzn_v3.04DG010900.4,Ibat.Tzn_v3.04DG011100.2,Ibat.Tzn_v3.04DG011120.1,Ibat.Tzn_v3.04DG011130.1,Ibat.Tzn_v3.04DG011140.1,Ibat.Tzn_v3.04DG011180.1	Ibat.Tzn_v3.04EG011040.1,Ibat.Tzn_v3.04EG011050.1,Ibat.Tzn_v3.04EG011090.1,Ibat.Tzn_v3.04EG011100.1,Ibat.Tzn_v3.04EG011120.3,Ibat.Tzn_v3.04EG011240.3	Ibat.Tzn_v3.04FG013290.1,Ibat.Tzn_v3.04FG013310.1,Ibat.Tzn_v3.04FG013320.3,Ibat.Tzn_v3.04FG013470.1,Ibat.Tzn_v3.04FG013530.1,Ibat.Tzn_v3.04FG013590.1	itf04g09950.t1,itf04g09980.t1,itf04g09990.t1,itf04g10000.t1,itf04g10020.t1,itf04g10180.t1,itf04g10190.t1,itf04g10200.t1
Syntenic	chr04OG0000009-s1	disease resistance protein (TIR-NBS-LRR class), putative	1,5,6,8,7,3,1	Ibat.Tzn_v3.04AG002020.3	Ibat.Tzn_v3.04BG001950.2,Ibat.Tzn_v3.04BG001970.1,Ibat.Tzn_v3.04BG001990.1,Ibat.Tzn_v3.04BG002000.1,Ibat.Tzn_v3.04BG002020.1	Ibat.Tzn_v3.04CG002030.1,Ibat.Tzn_v3.04CG002050.1,Ibat.Tzn_v3.04CG002090.2,Ibat.Tzn_v3.04CG002100.1,Ibat.Tzn_v3.04CG002120.1,Ibat.Tzn_v3.04CG002130.1	Ibat.Tzn_v3.04DG001010.1,Ibat.Tzn_v3.04DG001020.1,Ibat.Tzn_v3.04DG001030.1,Ibat.Tzn_v3.04DG001040.3,Ibat.Tzn_v3.04DG001070.5,Ibat.Tzn_v3.04DG001090.1,Ibat.Tzn_v3.04DG001110.1,Ibat.Tzn_v3.04DG001120.1	Ibat.Tzn_v3.04EG001940.1,Ibat.Tzn_v3.04EG001950.1,Ibat.Tzn_v3.04EG001960.1,Ibat.Tzn_v3.04EG002000.1,Ibat.Tzn_v3.04EG002030.1,Ibat.Tzn_v3.04EG002050.2,Ibat.Tzn_v3.04EG002060.2	Ibat.Tzn_v3.04FG002450.3,Ibat.Tzn_v3.04FG002470.1,Ibat.Tzn_v3.04FG002480.1	itf04g01950.t1
Syntenic	chr04OG0000009-s2	Disease resistance protein (TIR-NBS-LRR class) family	0,0,1,0,1,0,1			Ibat.Tzn_v3.04CG012970.1		Ibat.Tzn_v3.04EG009690.1		itf04g09550.t1
Syntenic	chr04OG0000009-s3	Disease resistance protein (TIR-NBS-LRR class) family	0,0,1,1,1,0,0			Ibat.Tzn_v3.04CG014540.1	Ibat.Tzn_v3.04DG012780.2	Ibat.Tzn_v3.04EG013370.1
Syntenic	chr04OG0000010-s1	apyrase	6,5,4,3,3,5,7	Ibat.Tzn_v3.04AG011060.1,Ibat.Tzn_v3.04AG011070.1,Ibat.Tzn_v3.04AG011110.1,Ibat.Tzn_v3.04AG011120.1,Ibat.Tzn_v3.04AG011150.1,Ibat.Tzn_v3.04AG011370.1	Ibat.Tzn_v3.04BG011030.1,Ibat.Tzn_v3.04BG011040.1,Ibat.Tzn_v3.04BG011050.1,Ibat.Tzn_v3.04BG011060.1,Ibat.Tzn_v3.04BG011290.1	Ibat.Tzn_v3.04CG012030.1,Ibat.Tzn_v3.04CG012040.1,Ibat.Tzn_v3.04CG012050.1,Ibat.Tzn_v3.04CG012110.2	Ibat.Tzn_v3.04DG010310.1,Ibat.Tzn_v3.04DG010330.1,Ibat.Tzn_v3.04DG010590.2	Ibat.Tzn_v3.04EG011680.1,Ibat.Tzn_v3.04EG011700.1,Ibat.Tzn_v3.04EG011710.1	Ibat.Tzn_v3.04FG012720.1,Ibat.Tzn_v3.04FG012750.1,Ibat.Tzn_v3.04FG012770.1,Ibat.Tzn_v3.04FG012780.1,Ibat.Tzn_v3.04FG013010.4	itf04g10450.t1,itf04g10550.t1,itf04g10610.t1,itf04g10760.t1,itf04g10770.t1,itf04g10780.t1,itf04g10800.t1
Syntenic	chr04OG0000011-s1	basic helix-loop-helix (bHLH) DNA-binding superfamily protein	3,6,8,3,4,4,4	Ibat.Tzn_v3.04AG009370.1,Ibat.Tzn_v3.04AG009390.1,Ibat.Tzn_v3.04AG009430.1	Ibat.Tzn_v3.04BG009460.1,Ibat.Tzn_v3.04BG009480.1,Ibat.Tzn_v3.04BG009490.1,Ibat.Tzn_v3.04BG009530.1,Ibat.Tzn_v3.04BG009580.1,Ibat.Tzn_v3.04BG009600.1	Ibat.Tzn_v3.04CG010070.1,Ibat.Tzn_v3.04CG010090.1,Ibat.Tzn_v3.04CG010220.1,Ibat.Tzn_v3.04CG010270.1,Ibat.Tzn_v3.04CG010370.1,Ibat.Tzn_v3.04CG010390.1,Ibat.Tzn_v3.04CG010400.1,Ibat.Tzn_v3.04CG010420.1	Ibat.Tzn_v3.04DG008520.1,Ibat.Tzn_v3.04DG008540.1,Ibat.Tzn_v3.04DG008590.1	Ibat.Tzn_v3.04EG009680.1,Ibat.Tzn_v3.04EG009700.1,Ibat.Tzn_v3.04EG009720.1,Ibat.Tzn_v3.04EG009740.1	Ibat.Tzn_v3.04FG011180.1,Ibat.Tzn_v3.04FG011190.1,Ibat.Tzn_v3.04FG011210.1,Ibat.Tzn_v3.04FG011230.1	itf04g09280.t1,itf04g09290.t1,itf04g09310.t1,itf04g09330.t1
Syntenic	chr04OG0000012-s1	hypothetical protein	5,3,3,0,12,11,0	Ibat.Tzn_v3.04AG014670.1,Ibat.Tzn_v3.04AG014680.1,Ibat.Tzn_v3.04AG014690.1,Ibat.Tzn_v3.04AG014710.1,Ibat.Tzn_v3.04AG014720.1	Ibat.Tzn_v3.04BG014670.1,Ibat.Tzn_v3.04BG014680.1,Ibat.Tzn_v3.04BG014770.1	Ibat.Tzn_v3.04CG015930.1,Ibat.Tzn_v3.04CG015940.1,Ibat.Tzn_v3.04CG016080.1		Ibat.Tzn_v3.04EG014730.1,Ibat.Tzn_v3.04EG014740.1,Ibat.Tzn_v3.04EG014750.1,Ibat.Tzn_v3.04EG014760.1,Ibat.Tzn_v3.04EG014810.1,Ibat.Tzn_v3.04EG014820.1,Ibat.Tzn_v3.04EG014840.1,Ibat.Tzn_v3.04EG014850.1,Ibat.Tzn_v3.04EG014880.1,Ibat.Tzn_v3.04EG014890.1,Ibat.Tzn_v3.04EG014900.1,Ibat.Tzn_v3.04EG014910.1	Ibat.Tzn_v3.04FG016670.1,Ibat.Tzn_v3.04FG016680.1,Ibat.Tzn_v3.04FG016690.1,Ibat.Tzn_v3.04FG016700.1,Ibat.Tzn_v3.04FG016710.1,Ibat.Tzn_v3.04FG016720.1,Ibat.Tzn_v3.04FG016730.1,Ibat.Tzn_v3.04FG016740.1,Ibat.Tzn_v3.04FG016750.1,Ibat.Tzn_v3.04FG016760.1,Ibat.Tzn_v3.04FG016780.1
Syntenic	chr04OG0000013-s1	cytochrome P450, family 81, subfamily D, polypeptide	5,2,6,5,6,3,3	Ibat.Tzn_v3.04AG023750.1,Ibat.Tzn_v3.04AG023760.1,Ibat.Tzn_v3.04AG023810.1,Ibat.Tzn_v3.04AG023830.1,Ibat.Tzn_v3.04AG023850.1	Ibat.Tzn_v3.04BG023770.1,Ibat.Tzn_v3.04BG023780.1	Ibat.Tzn_v3.04CG025000.1,Ibat.Tzn_v3.04CG025010.1,Ibat.Tzn_v3.04CG025060.1,Ibat.Tzn_v3.04CG025080.1,Ibat.Tzn_v3.04CG025090.1,Ibat.Tzn_v3.04CG025100.2	Ibat.Tzn_v3.04DG022810.1,Ibat.Tzn_v3.04DG022820.1,Ibat.Tzn_v3.04DG022910.1,Ibat.Tzn_v3.04DG022920.1,Ibat.Tzn_v3.04DG022940.1	Ibat.Tzn_v3.04EG023490.1,Ibat.Tzn_v3.04EG023530.1,Ibat.Tzn_v3.04EG023540.1,Ibat.Tzn_v3.04EG023550.1,Ibat.Tzn_v3.04EG023560.1,Ibat.Tzn_v3.04EG023580.1	Ibat.Tzn_v3.04FG024890.1,Ibat.Tzn_v3.04FG024900.1,Ibat.Tzn_v3.04FG024940.1	itf04g22100.t1,itf04g22110.t1,itf04g22130.t1
Syntenic	chr04OG0000014-s1	hypothetical protein	7,3,1,7,9,5,0	Ibat.Tzn_v3.04AG025020.1,Ibat.Tzn_v3.04AG025030.1,Ibat.Tzn_v3.04AG025060.1,Ibat.Tzn_v3.04AG025070.1,Ibat.Tzn_v3.04AG025080.1,Ibat.Tzn_v3.04AG025090.1,Ibat.Tzn_v3.04AG025110.1	Ibat.Tzn_v3.04BG025120.1,Ibat.Tzn_v3.04BG025130.1,Ibat.Tzn_v3.04BG025140.1	Ibat.Tzn_v3.04CG026540.1	Ibat.Tzn_v3.04DG024320.1,Ibat.Tzn_v3.04DG024330.1,Ibat.Tzn_v3.04DG024340.2,Ibat.Tzn_v3.04DG024350.1,Ibat.Tzn_v3.04DG024380.1,Ibat.Tzn_v3.04DG024400.1,Ibat.Tzn_v3.04DG024420.1	Ibat.Tzn_v3.04EG025100.1,Ibat.Tzn_v3.04EG025110.1,Ibat.Tzn_v3.04EG025120.1,Ibat.Tzn_v3.04EG025130.2,Ibat.Tzn_v3.04EG025150.1,Ibat.Tzn_v3.04EG025170.1,Ibat.Tzn_v3.04EG025180.1,Ibat.Tzn_v3.04EG025190.1,Ibat.Tzn_v3.04EG025220.1	Ibat.Tzn_v3.04FG026680.1,Ibat.Tzn_v3.04FG026700.1,Ibat.Tzn_v3.04FG026710.1,Ibat.Tzn_v3.04FG026720.1,Ibat.Tzn_v3.04FG026740.1
Syntenic	chr04OG0000015-s1	Leucine-rich repeat protein kinase family protein	1,0,0,1,0,0,0	Ibat.Tzn_v3.04AG010280.1			Ibat.Tzn_v3.04DG009410.2
Syntenic	chr04OG0000015-s2	Leucine-rich repeat protein kinase family protein	7,5,0,0,0,7,0	Ibat.Tzn_v3.04AG019880.1,Ibat.Tzn_v3.04AG019890.1,Ibat.Tzn_v3.04AG019900.1,Ibat.Tzn_v3.04AG019910.1,Ibat.Tzn_v3.04AG019920.1,Ibat.Tzn_v3.04AG019930.1,Ibat.Tzn_v3.04AG019940.1	Ibat.Tzn_v3.04BG019650.1,Ibat.Tzn_v3.04BG019670.1,Ibat.Tzn_v3.04BG019690.1,Ibat.Tzn_v3.04BG019710.1,Ibat.Tzn_v3.04BG019720.1				Ibat.Tzn_v3.04FG020860.1,Ibat.Tzn_v3.04FG020870.1,Ibat.Tzn_v3.04FG020880.1,Ibat.Tzn_v3.04FG020890.1,Ibat.Tzn_v3.04FG020900.1,Ibat.Tzn_v3.04FG020910.1,Ibat.Tzn_v3.04FG020920.1
Syntenic	chr04OG0000015-s3	Leucine-rich repeat protein kinase family protein	1,1,1,1,1,1,1	Ibat.Tzn_v3.04AG030950.1	Ibat.Tzn_v3.04BG029700.1	Ibat.Tzn_v3.04CG032250.1	Ibat.Tzn_v3.04DG030610.1	Ibat.Tzn_v3.04EG031080.1	Ibat.Tzn_v3.04FG032480.1	itf04g28880.t1
-	chr04OG0000015-00	Leucine-rich repeat protein kinase family protein	0,0,2,0,0,0,1			Ibat.Tzn_v3.04CG018900.1,Ibat.Tzn_v3.04CG018920.1				itf04g22860.t2
Syntenic	chr04OG0000016-s1	hydroxyproline-rich glycoprotein family protein	4,3,6,2,4,10,1	Ibat.Tzn_v3.04AG012490.1,Ibat.Tzn_v3.04AG018440.1,Ibat.Tzn_v3.04AG018490.1,Ibat.Tzn_v3.04AG019140.1	Ibat.Tzn_v3.04BG012470.1,Ibat.Tzn_v3.04BG018260.1,Ibat.Tzn_v3.04BG018300.1	Ibat.Tzn_v3.04CG013480.1,Ibat.Tzn_v3.04CG019610.1,Ibat.Tzn_v3.04CG019630.1,Ibat.Tzn_v3.04CG019640.1,Ibat.Tzn_v3.04CG019670.1,Ibat.Tzn_v3.04CG019680.1	Ibat.Tzn_v3.04DG011870.1,Ibat.Tzn_v3.04DG011890.1	Ibat.Tzn_v3.04EG017970.1,Ibat.Tzn_v3.04EG017990.1,Ibat.Tzn_v3.04EG018000.1,Ibat.Tzn_v3.04EG018010.1	Ibat.Tzn_v3.04FG014270.1,Ibat.Tzn_v3.04FG014280.1,Ibat.Tzn_v3.04FG014300.1,Ibat.Tzn_v3.04FG019650.1,Ibat.Tzn_v3.04FG019710.1,Ibat.Tzn_v3.04FG019720.1,Ibat.Tzn_v3.04FG019790.1,Ibat.Tzn_v3.04FG019810.1,Ibat.Tzn_v3.04FG019840.1,Ibat.Tzn_v3.04FG019890.1	itf04g12480.t1
Syntenic	chr04OG0000017-s1	sugar transporter	4,4,4,4,4,4,4	Ibat.Tzn_v3.04AG031920.1,Ibat.Tzn_v3.04AG032090.1,Ibat.Tzn_v3.04AG032800.1,Ibat.Tzn_v3.04AG032860.1	Ibat.Tzn_v3.04BG030710.1,Ibat.Tzn_v3.04BG030870.1,Ibat.Tzn_v3.04BG031760.1,Ibat.Tzn_v3.04BG031810.1	Ibat.Tzn_v3.04CG033210.1,Ibat.Tzn_v3.04CG033350.1,Ibat.Tzn_v3.04CG034190.1,Ibat.Tzn_v3.04CG034250.1	Ibat.Tzn_v3.04DG031550.1,Ibat.Tzn_v3.04DG031730.1,Ibat.Tzn_v3.04DG032590.1,Ibat.Tzn_v3.04DG032670.1	Ibat.Tzn_v3.04EG032070.1,Ibat.Tzn_v3.04EG032240.1,Ibat.Tzn_v3.04EG033140.1,Ibat.Tzn_v3.04EG033190.1	Ibat.Tzn_v3.04FG033460.1,Ibat.Tzn_v3.04FG033710.1,Ibat.Tzn_v3.04FG034540.1,Ibat.Tzn_v3.04FG034600.1	itf04g29790.t1,itf04g29930.t1,itf04g30720.t1,itf04g30780.t1
Syntenic	chr04OG0000018-s1	GC-rich sequence DNA-binding factor-like protein with Tuftelin interacting domain	4,3,5,3,1,7,2	Ibat.Tzn_v3.04AG023210.1,Ibat.Tzn_v3.04AG036270.1,Ibat.Tzn_v3.04AG036300.1,Ibat.Tzn_v3.04AG036330.1	Ibat.Tzn_v3.04BG022980.1,Ibat.Tzn_v3.04BG023050.1,Ibat.Tzn_v3.04BG035090.1	Ibat.Tzn_v3.04CG024400.1,Ibat.Tzn_v3.04CG024410.1,Ibat.Tzn_v3.04CG037400.1,Ibat.Tzn_v3.04CG037540.1,Ibat.Tzn_v3.04CG037570.1	Ibat.Tzn_v3.04DG022250.1,Ibat.Tzn_v3.04DG035780.1,Ibat.Tzn_v3.04DG035790.1	Ibat.Tzn_v3.04EG022820.1	Ibat.Tzn_v3.04FG024210.1,Ibat.Tzn_v3.04FG037870.1,Ibat.Tzn_v3.04FG037900.1,Ibat.Tzn_v3.04FG038040.1,Ibat.Tzn_v3.04FG038190.1,Ibat.Tzn_v3.04FG038220.1,Ibat.Tzn_v3.04FG038250.1	itf04g34020.t1,itf04g34120.t1
Syntenic	chr04OG0000019-s1	Plant invertase/pectin methylesterase inhibitor superfamily	3,3,3,4,4,3,3	Ibat.Tzn_v3.04AG002320.1,Ibat.Tzn_v3.04AG002330.1,Ibat.Tzn_v3.04AG002340.1	Ibat.Tzn_v3.04BG002300.1,Ibat.Tzn_v3.04BG002330.1,Ibat.Tzn_v3.04BG002340.1	Ibat.Tzn_v3.04CG002390.1,Ibat.Tzn_v3.04CG002400.1,Ibat.Tzn_v3.04CG002410.1	Ibat.Tzn_v3.04DG001430.1,Ibat.Tzn_v3.04DG001440.1,Ibat.Tzn_v3.04DG001450.1,Ibat.Tzn_v3.04DG001460.1	Ibat.Tzn_v3.04EG002380.1,Ibat.Tzn_v3.04EG002390.1,Ibat.Tzn_v3.04EG002400.1,Ibat.Tzn_v3.04EG002410.1	Ibat.Tzn_v3.04FG002790.1,Ibat.Tzn_v3.04FG002820.1,Ibat.Tzn_v3.04FG002830.1	itf04g02380.t1,itf04g02390.t1,itf04g02400.t1
Syntenic	chr04OG0000020-s1	chitinase A	3,4,9,0,2,4,2	Ibat.Tzn_v3.04AG000620.1,Ibat.Tzn_v3.04AG000730.1,Ibat.Tzn_v3.04AG000790.1	Ibat.Tzn_v3.04BG000640.1,Ibat.Tzn_v3.04BG000650.1,Ibat.Tzn_v3.04BG000680.1,Ibat.Tzn_v3.04BG000700.1	Ibat.Tzn_v3.04CG000700.1,Ibat.Tzn_v3.04CG000710.1,Ibat.Tzn_v3.04CG000740.1,Ibat.Tzn_v3.04CG000750.1,Ibat.Tzn_v3.04CG000780.1,Ibat.Tzn_v3.04CG000790.1,Ibat.Tzn_v3.04CG000830.1,Ibat.Tzn_v3.04CG000850.1,Ibat.Tzn_v3.04CG000860.1		Ibat.Tzn_v3.04EG000690.1,Ibat.Tzn_v3.04EG000700.1	Ibat.Tzn_v3.04FG000740.1,Ibat.Tzn_v3.04FG000760.1,Ibat.Tzn_v3.04FG000860.1,Ibat.Tzn_v3.04FG000910.1	itf04g00770.t1,itf04g00800.t1
Syntenic	chr04OG0000021-s1	F-box and associated interaction domains-containing protein	5,1,9,1,0,0,0	Ibat.Tzn_v3.04AG009650.1,Ibat.Tzn_v3.04AG009660.1,Ibat.Tzn_v3.04AG009690.1,Ibat.Tzn_v3.04AG009750.1,Ibat.Tzn_v3.04AG009760.1	Ibat.Tzn_v3.04BG009700.1	Ibat.Tzn_v3.04CG010640.1,Ibat.Tzn_v3.04CG010650.1,Ibat.Tzn_v3.04CG010660.1,Ibat.Tzn_v3.04CG010690.1,Ibat.Tzn_v3.04CG010700.1,Ibat.Tzn_v3.04CG010710.1,Ibat.Tzn_v3.04CG010750.1,Ibat.Tzn_v3.04CG010790.1,Ibat.Tzn_v3.04CG010800.1	Ibat.Tzn_v3.04DG008940.1
Syntenic	chr04OG0000021-s2	F-box family protein	1,2,1,1,1,1,0	Ibat.Tzn_v3.04AG021580.1	Ibat.Tzn_v3.04BG021600.1,Ibat.Tzn_v3.04BG021620.1	Ibat.Tzn_v3.04CG022730.1	Ibat.Tzn_v3.04DG021000.1	Ibat.Tzn_v3.04EG021350.1	Ibat.Tzn_v3.04FG022730.1
-	chr04OG0000021-00	F-box family protein	2,0,0,0,0,0,0	Ibat.Tzn_v3.04AG017510.1,Ibat.Tzn_v3.04AG017560.1
Syntenic	chr04OG0000022-s1	hypothetical protein	1,0,1,0,0,0,0	Ibat.Tzn_v3.04AG013430.1		Ibat.Tzn_v3.04CG014610.2
Syntenic	chr04OG0000022-s2	Leucine-rich repeat (LRR) family protein	3,3,3,4,4,2,3	Ibat.Tzn_v3.04AG024250.1,Ibat.Tzn_v3.04AG024260.1,Ibat.Tzn_v3.04AG024280.1	Ibat.Tzn_v3.04BG024230.1,Ibat.Tzn_v3.04BG024260.1,Ibat.Tzn_v3.04BG024300.1	Ibat.Tzn_v3.04CG025580.1,Ibat.Tzn_v3.04CG025620.1,Ibat.Tzn_v3.04CG025710.1	Ibat.Tzn_v3.04DG023440.1,Ibat.Tzn_v3.04DG023460.1,Ibat.Tzn_v3.04DG023500.1,Ibat.Tzn_v3.04DG023540.1	Ibat.Tzn_v3.04EG024190.1,Ibat.Tzn_v3.04EG024200.1,Ibat.Tzn_v3.04EG024240.1,Ibat.Tzn_v3.04EG024290.1	Ibat.Tzn_v3.04FG025900.1,Ibat.Tzn_v3.04FG025950.1	itf04g22470.t1,itf04g22480.t1,itf04g22840.t1
Syntenic	chr04OG0000023-s1	phospholipase D delta	1,2,1,1,3,1,1	Ibat.Tzn_v3.04AG025380.1	Ibat.Tzn_v3.04BG025400.1,Ibat.Tzn_v3.04BG025410.1	Ibat.Tzn_v3.04CG026810.1	Ibat.Tzn_v3.04DG024630.1	Ibat.Tzn_v3.04EG025430.1,Ibat.Tzn_v3.04EG025450.1,Ibat.Tzn_v3.04EG025470.1	Ibat.Tzn_v3.04FG027010.1	itf04g23500.t1
Syntenic	chr04OG0000023-s2	phospholipase D delta	1,2,2,3,3,1,1	Ibat.Tzn_v3.04AG030100.1	Ibat.Tzn_v3.04BG028770.1,Ibat.Tzn_v3.04BG028800.1	Ibat.Tzn_v3.04CG031330.1,Ibat.Tzn_v3.04CG031340.1	Ibat.Tzn_v3.04DG029650.1,Ibat.Tzn_v3.04DG029660.1,Ibat.Tzn_v3.04DG029670.1	Ibat.Tzn_v3.04EG030130.1,Ibat.Tzn_v3.04EG030140.1,Ibat.Tzn_v3.04EG030170.1	Ibat.Tzn_v3.04FG031570.1	itf04g28050.t1
Syntenic	chr04OG0000024-s1	hypothetical protein	3,4,3,3,3,3,3	Ibat.Tzn_v3.04AG010760.1,Ibat.Tzn_v3.04AG010860.3,Ibat.Tzn_v3.04AG011020.1	Ibat.Tzn_v3.04BG010780.1,Ibat.Tzn_v3.04BG010820.1,Ibat.Tzn_v3.04BG010900.1,Ibat.Tzn_v3.04BG011010.1	Ibat.Tzn_v3.04CG011830.2,Ibat.Tzn_v3.04CG011890.3,Ibat.Tzn_v3.04CG011980.1	Ibat.Tzn_v3.04DG009990.1,Ibat.Tzn_v3.04DG010110.2,Ibat.Tzn_v3.04DG010280.1	Ibat.Tzn_v3.04EG011740.1,Ibat.Tzn_v3.04EG011900.1,Ibat.Tzn_v3.04EG012080.1	Ibat.Tzn_v3.04FG012490.1,Ibat.Tzn_v3.04FG012550.1,Ibat.Tzn_v3.04FG012690.2	itf04g10840.t1,itf04g10930.t1,itf04g11000.t1
Syntenic	chr04OG0000025-s1	disease resistance family protein / LRR family protein	1,2,7,3,1,4,3	Ibat.Tzn_v3.04AG036250.1	Ibat.Tzn_v3.04BG023030.1,Ibat.Tzn_v3.04BG035050.1	Ibat.Tzn_v3.04CG037320.1,Ibat.Tzn_v3.04CG037360.1,Ibat.Tzn_v3.04CG037390.1,Ibat.Tzn_v3.04CG037460.1,Ibat.Tzn_v3.04CG037500.1,Ibat.Tzn_v3.04CG037530.1,Ibat.Tzn_v3.04CG037560.1	Ibat.Tzn_v3.04DG022270.1,Ibat.Tzn_v3.04DG035760.1,Ibat.Tzn_v3.04DG035830.1	Ibat.Tzn_v3.04EG036820.1	Ibat.Tzn_v3.04FG037860.1,Ibat.Tzn_v3.04FG037890.1,Ibat.Tzn_v3.04FG038000.1,Ibat.Tzn_v3.04FG038160.1	itf04g33990.t1,itf04g34050.t1,itf04g34100.t1
Syntenic	chr04OG0000026-s1	inosine-uridine preferring nucleoside hydrolase family protein	4,3,3,3,3,3,1	Ibat.Tzn_v3.04AG016550.1,Ibat.Tzn_v3.04AG016670.1,Ibat.Tzn_v3.04AG016760.1,Ibat.Tzn_v3.04AG016770.1	Ibat.Tzn_v3.04BG016700.1,Ibat.Tzn_v3.04BG016730.1,Ibat.Tzn_v3.04BG016830.1	Ibat.Tzn_v3.04CG018050.1,Ibat.Tzn_v3.04CG018100.2,Ibat.Tzn_v3.04CG018180.1	Ibat.Tzn_v3.04DG016340.1,Ibat.Tzn_v3.04DG016390.1,Ibat.Tzn_v3.04DG016480.1	Ibat.Tzn_v3.04EG016500.1,Ibat.Tzn_v3.04EG016520.1,Ibat.Tzn_v3.04EG016630.1	Ibat.Tzn_v3.04FG018440.1,Ibat.Tzn_v3.04FG018500.1,Ibat.Tzn_v3.04FG018640.1	itf04g17560.t1
-	chr04OG0000026-00	inosine-uridine preferring nucleoside hydrolase family protein	0,0,0,0,0,0,2							itf04g17750.t1,itf04g17910.t1
Syntenic	chr04OG0000027-s1	Jojoba acyl CoA reductase-related male sterility protein	4,1,0,4,4,4,4	Ibat.Tzn_v3.04AG033850.1,Ibat.Tzn_v3.04AG033860.1,Ibat.Tzn_v3.04AG033870.1,Ibat.Tzn_v3.04AG033880.1	Ibat.Tzn_v3.04BG032720.1		Ibat.Tzn_v3.04DG033340.1,Ibat.Tzn_v3.04DG033350.3,Ibat.Tzn_v3.04DG033360.1,Ibat.Tzn_v3.04DG033370.1	Ibat.Tzn_v3.04EG034310.1,Ibat.Tzn_v3.04EG034320.1,Ibat.Tzn_v3.04EG034330.1,Ibat.Tzn_v3.04EG034360.1	Ibat.Tzn_v3.04FG035540.1,Ibat.Tzn_v3.04FG035550.1,Ibat.Tzn_v3.04FG035570.1,Ibat.Tzn_v3.04FG035580.1	itf04g31720.t1,itf04g31730.t1,itf04g31740.t1,itf04g31750.t1
Syntenic	chr04OG0000028-s1	RING/U-box superfamily protein	2,1,2,2,2,2,2	Ibat.Tzn_v3.04AG026810.1,Ibat.Tzn_v3.04AG027010.1	Ibat.Tzn_v3.04BG026540.1	Ibat.Tzn_v3.04CG028200.1,Ibat.Tzn_v3.04CG028330.1	Ibat.Tzn_v3.04DG026440.2,Ibat.Tzn_v3.04DG026580.1	Ibat.Tzn_v3.04EG026940.3,Ibat.Tzn_v3.04EG027080.1	Ibat.Tzn_v3.04FG028350.2,Ibat.Tzn_v3.04FG028530.1	itf04g24800.t1,itf04g25300.t1
Syntenic	chr04OG0000028-s2	hypothetical protein	0,2,0,2,1,1,0		Ibat.Tzn_v3.04BG017410.1,Ibat.Tzn_v3.04BG017530.1		Ibat.Tzn_v3.04DG017080.1,Ibat.Tzn_v3.04DG036750.1	Ibat.Tzn_v3.04EG017420.1	Ibat.Tzn_v3.04FG019220.1
Syntenic	chr04OG0000028-s3	RING/U-box superfamily protein	0,1,1,0,0,1,0		Ibat.Tzn_v3.04BG022330.1	Ibat.Tzn_v3.04CG023530.1			Ibat.Tzn_v3.04FG023430.1
Syntenic	chr04OG0000029-s1	Protein of unknown function (DUF789)	5,4,4,2,3,4,1	Ibat.Tzn_v3.04AG012400.1,Ibat.Tzn_v3.04AG012530.1,Ibat.Tzn_v3.04AG018450.1,Ibat.Tzn_v3.04AG018540.1,Ibat.Tzn_v3.04AG019160.1	Ibat.Tzn_v3.04BG012380.1,Ibat.Tzn_v3.04BG012510.1,Ibat.Tzn_v3.04BG018270.1,Ibat.Tzn_v3.04BG018320.1	Ibat.Tzn_v3.04CG013400.1,Ibat.Tzn_v3.04CG013540.1,Ibat.Tzn_v3.04CG019620.1,Ibat.Tzn_v3.04CG019700.1	Ibat.Tzn_v3.04DG011800.1,Ibat.Tzn_v3.04DG011920.1	Ibat.Tzn_v3.04EG012430.1,Ibat.Tzn_v3.04EG012520.1,Ibat.Tzn_v3.04EG017980.1	Ibat.Tzn_v3.04FG014180.1,Ibat.Tzn_v3.04FG014360.1,Ibat.Tzn_v3.04FG019860.1,Ibat.Tzn_v3.04FG019910.1	itf04g12420.t1
Syntenic	chr04OG0000030-s1	peptide transporter	3,3,3,3,3,3,3	Ibat.Tzn_v3.04AG031060.1,Ibat.Tzn_v3.04AG031070.1,Ibat.Tzn_v3.04AG031090.1	Ibat.Tzn_v3.04BG029800.1,Ibat.Tzn_v3.04BG029810.1,Ibat.Tzn_v3.04BG029820.1	Ibat.Tzn_v3.04CG032360.1,Ibat.Tzn_v3.04CG032370.1,Ibat.Tzn_v3.04CG032380.1	Ibat.Tzn_v3.04DG030750.1,Ibat.Tzn_v3.04DG030760.1,Ibat.Tzn_v3.04DG030770.1	Ibat.Tzn_v3.04EG031180.1,Ibat.Tzn_v3.04EG031200.1,Ibat.Tzn_v3.04EG031210.1	Ibat.Tzn_v3.04FG032580.1,Ibat.Tzn_v3.04FG032590.2,Ibat.Tzn_v3.04FG032600.1	itf04g28990.t1,itf04g29000.t1,itf04g29010.t1
Syntenic	chr04OG0000031-s1	SKU5 similar	2,2,2,2,2,2,2	Ibat.Tzn_v3.04AG024550.1,Ibat.Tzn_v3.04AG024570.1	Ibat.Tzn_v3.04BG024610.1,Ibat.Tzn_v3.04BG024620.1	Ibat.Tzn_v3.04CG026020.1,Ibat.Tzn_v3.04CG026030.1	Ibat.Tzn_v3.04DG023880.1,Ibat.Tzn_v3.04DG023890.1	Ibat.Tzn_v3.04EG024630.1,Ibat.Tzn_v3.04EG024640.1	Ibat.Tzn_v3.04FG026230.1,Ibat.Tzn_v3.04FG026240.1	itf04g22590.t1,itf04g22600.t1
Syntenic	chr04OG0000031-s2	SKU5 similar	1,1,1,1,1,1,1	Ibat.Tzn_v3.04AG024710.1	Ibat.Tzn_v3.04BG024820.2	Ibat.Tzn_v3.04CG026170.1	Ibat.Tzn_v3.04DG024020.1	Ibat.Tzn_v3.04EG024800.2	Ibat.Tzn_v3.04FG026350.1	itf04g23040.t1
Syntenic	chr04OG0000032-s1	hypothetical protein	2,3,2,2,3,2,0	Ibat.Tzn_v3.04AG017360.1,Ibat.Tzn_v3.04AG017600.1	Ibat.Tzn_v3.04BG017400.1,Ibat.Tzn_v3.04BG017520.1,Ibat.Tzn_v3.04BG017600.1	Ibat.Tzn_v3.04CG018800.1,Ibat.Tzn_v3.04CG019060.1	Ibat.Tzn_v3.04DG017070.1,Ibat.Tzn_v3.04DG036740.1	Ibat.Tzn_v3.04EG017280.1,Ibat.Tzn_v3.04EG017290.1,Ibat.Tzn_v3.04EG017410.1	Ibat.Tzn_v3.04FG019170.1,Ibat.Tzn_v3.04FG019210.1
Syntenic	chr04OG0000032-s2	RING/U-box superfamily protein	1,0,1,1,1,1,1	Ibat.Tzn_v3.04AG026820.1		Ibat.Tzn_v3.04CG028210.1	Ibat.Tzn_v3.04DG026450.1	Ibat.Tzn_v3.04EG026950.1	Ibat.Tzn_v3.04FG028360.1	itf04g24810.t1
-	chr04OG0000032-00	RING/U-box superfamily protein	0,0,1,0,0,0,1			Ibat.Tzn_v3.04CG023520.1				itf04g18050.t1
Syntenic	chr04OG0000033-s1	Ribosomal protein L19e family protein	3,2,3,4,2,3,3	Ibat.Tzn_v3.04AG021750.1,Ibat.Tzn_v3.04AG021780.1,Ibat.Tzn_v3.04AG026040.1	Ibat.Tzn_v3.04BG021790.1,Ibat.Tzn_v3.04BG021810.1	Ibat.Tzn_v3.04CG022910.2,Ibat.Tzn_v3.04CG022940.1,Ibat.Tzn_v3.04CG027480.1	Ibat.Tzn_v3.04DG021150.1,Ibat.Tzn_v3.04DG021170.1,Ibat.Tzn_v3.04DG025260.1,Ibat.Tzn_v3.04DG025410.1	Ibat.Tzn_v3.04EG021550.1,Ibat.Tzn_v3.04EG026130.1	Ibat.Tzn_v3.04FG022890.1,Ibat.Tzn_v3.04FG022960.1,Ibat.Tzn_v3.04FG027590.1	itf04g20650.t1,itf04g20670.t1,itf04g24120.t1
Syntenic	chr04OG0000034-s1	receptor like protein	3,2,5,2,3,2,3	Ibat.Tzn_v3.04AG010230.1,Ibat.Tzn_v3.04AG010240.2,Ibat.Tzn_v3.04AG010250.1	Ibat.Tzn_v3.04BG010230.1,Ibat.Tzn_v3.04BG010240.1	Ibat.Tzn_v3.04CG011300.1,Ibat.Tzn_v3.04CG011310.1,Ibat.Tzn_v3.04CG011330.2,Ibat.Tzn_v3.04CG011340.1,Ibat.Tzn_v3.04CG011350.1	Ibat.Tzn_v3.04DG009380.1,Ibat.Tzn_v3.04DG009390.1	Ibat.Tzn_v3.04EG010400.2,Ibat.Tzn_v3.04EG010420.1,Ibat.Tzn_v3.04EG010430.1	Ibat.Tzn_v3.04FG011970.1,Ibat.Tzn_v3.04FG011980.1	itf04g11420.t1,itf04g11430.t3,itf04g11450.t1
Syntenic	chr04OG0000035-s1	GTP binding Elongation factor Tu family protein	0,3,3,3,3,3,3		Ibat.Tzn_v3.04BG031480.1,Ibat.Tzn_v3.04BG031510.1,Ibat.Tzn_v3.04BG031530.2	Ibat.Tzn_v3.04CG033920.1,Ibat.Tzn_v3.04CG033950.1,Ibat.Tzn_v3.04CG033970.1	Ibat.Tzn_v3.04DG032340.1,Ibat.Tzn_v3.04DG032380.1,Ibat.Tzn_v3.04DG032390.3	Ibat.Tzn_v3.04EG032860.1,Ibat.Tzn_v3.04EG032890.1,Ibat.Tzn_v3.04EG032910.1	Ibat.Tzn_v3.04FG034250.1,Ibat.Tzn_v3.04FG034290.1,Ibat.Tzn_v3.04FG034310.1	itf04g30460.t1,itf04g30490.t1,itf04g30500.t1
Syntenic	chr04OG0000036-s1	nucleic acid binding;zinc ion binding	1,1,0,0,0,0,0	Ibat.Tzn_v3.04AG015680.1	Ibat.Tzn_v3.04BG015830.1
Syntenic	chr04OG0000036-s2	nucleic acid binding;zinc ion binding	1,0,0,0,0,1,0	Ibat.Tzn_v3.04AG022190.1					Ibat.Tzn_v3.04FG023220.1
Syntenic	chr04OG0000036-s3	DUF4283 domain containing protein	0,1,0,1,1,0,0		Ibat.Tzn_v3.04BG013040.1		Ibat.Tzn_v3.04DG012450.1	Ibat.Tzn_v3.04EG013060.1
Syntenic	chr04OG0000036-s4	hypothetical protein	0,1,0,1,0,1,0		Ibat.Tzn_v3.04BG024520.1		Ibat.Tzn_v3.04DG023790.1		Ibat.Tzn_v3.04FG026150.1
Syntenic	chr04OG0000036-s5	DUF4283 domain containing protein	0,1,0,1,0,0,0		Ibat.Tzn_v3.04BG031660.1		Ibat.Tzn_v3.04DG005440.1
-	chr04OG0000036-00	DUF4283 domain containing protein	2,2,1,1,3,0,0	Ibat.Tzn_v3.04AG022630.1,Ibat.Tzn_v3.04AG030090.1	Ibat.Tzn_v3.04BG016850.1,Ibat.Tzn_v3.04BG024000.1	Ibat.Tzn_v3.04CG034590.1	Ibat.Tzn_v3.04DG012720.1	Ibat.Tzn_v3.04EG009630.1,Ibat.Tzn_v3.04EG032120.1,Ibat.Tzn_v3.04EG034230.1
Syntenic	chr04OG0000037-s1	Glycosyl hydrolase family protein	4,3,3,0,3,3,3	Ibat.Tzn_v3.04AG034720.1,Ibat.Tzn_v3.04AG034770.1,Ibat.Tzn_v3.04AG034780.1,Ibat.Tzn_v3.04AG034800.1	Ibat.Tzn_v3.04BG033510.1,Ibat.Tzn_v3.04BG033520.1,Ibat.Tzn_v3.04BG033530.1	Ibat.Tzn_v3.04CG035570.1,Ibat.Tzn_v3.04CG035580.1,Ibat.Tzn_v3.04CG035590.1		Ibat.Tzn_v3.04EG035190.1,Ibat.Tzn_v3.04EG035200.1,Ibat.Tzn_v3.04EG035210.1	Ibat.Tzn_v3.04FG036370.1,Ibat.Tzn_v3.04FG036380.1,Ibat.Tzn_v3.04FG036390.1	itf04g32540.t1,itf04g32550.t1,itf04g32570.t1
Syntenic	chr04OG0000038-s1	NB-ARC domain-containing disease resistance protein	4,3,5,0,2,3,2	Ibat.Tzn_v3.04AG004440.2,Ibat.Tzn_v3.04AG004450.1,Ibat.Tzn_v3.04AG004460.1,Ibat.Tzn_v3.04AG004470.1	Ibat.Tzn_v3.04BG004400.4,Ibat.Tzn_v3.04BG004410.1,Ibat.Tzn_v3.04BG004420.1	Ibat.Tzn_v3.04CG004480.1,Ibat.Tzn_v3.04CG004490.1,Ibat.Tzn_v3.04CG004800.2,Ibat.Tzn_v3.04CG004810.1,Ibat.Tzn_v3.04CG004820.1		Ibat.Tzn_v3.04EG004680.1,Ibat.Tzn_v3.04EG004690.1	Ibat.Tzn_v3.04FG004960.1,Ibat.Tzn_v3.04FG004970.2,Ibat.Tzn_v3.04FG004980.1	itf04g04430.t1,itf04g04440.t1
Syntenic	chr04OG0000039-s1	Subtilisin-like serine endopeptidase family protein	2,3,3,2,3,3,3	Ibat.Tzn_v3.04AG005140.1,Ibat.Tzn_v3.04AG005170.1	Ibat.Tzn_v3.04BG005040.1,Ibat.Tzn_v3.04BG005050.1,Ibat.Tzn_v3.04BG005060.1	Ibat.Tzn_v3.04CG005390.1,Ibat.Tzn_v3.04CG005400.1,Ibat.Tzn_v3.04CG005410.1	Ibat.Tzn_v3.04DG003550.1,Ibat.Tzn_v3.04DG003560.1	Ibat.Tzn_v3.04EG005280.1,Ibat.Tzn_v3.04EG005290.1,Ibat.Tzn_v3.04EG005300.1	Ibat.Tzn_v3.04FG005700.1,Ibat.Tzn_v3.04FG005720.1,Ibat.Tzn_v3.04FG005730.2	itf04g05100.t1,itf04g05110.t1,itf04g05120.t1
Syntenic	chr04OG0000040-s1	DNAse I-like superfamily protein	1,1,0,1,0,1,0	Ibat.Tzn_v3.04AG034040.1	Ibat.Tzn_v3.04BG035020.1		Ibat.Tzn_v3.04DG033530.1		Ibat.Tzn_v3.04FG037970.1
Syntenic	chr04OG0000040-s2	DNAse I-like superfamily protein	0,0,1,0,1,0,0			Ibat.Tzn_v3.04CG007170.1		Ibat.Tzn_v3.04EG007010.1
Syntenic	chr04OG0000040-s3	DNAse I-like superfamily protein	0,0,1,0,2,0,0			Ibat.Tzn_v3.04CG021760.1		Ibat.Tzn_v3.04EG020350.1,Ibat.Tzn_v3.04EG020360.1
-	chr04OG0000040-00	hypothetical protein	1,1,1,1,1,4,1	Ibat.Tzn_v3.04AG014850.1	Ibat.Tzn_v3.04BG023420.1	Ibat.Tzn_v3.04CG005720.1	Ibat.Tzn_v3.04DG030580.1	Ibat.Tzn_v3.04EG017350.1	Ibat.Tzn_v3.04FG010590.1,Ibat.Tzn_v3.04FG013160.1,Ibat.Tzn_v3.04FG013650.1,Ibat.Tzn_v3.04FG013660.1	itf04g00140.t1
Syntenic	chr04OG0000041-s1	ribosomal RNA processing	2,2,2,2,1,1,0	Ibat.Tzn_v3.04AG017330.1,Ibat.Tzn_v3.04AG017430.1	Ibat.Tzn_v3.04BG017450.1,Ibat.Tzn_v3.04BG017570.1	Ibat.Tzn_v3.04CG018760.1,Ibat.Tzn_v3.04CG019030.1	Ibat.Tzn_v3.04DG017020.1,Ibat.Tzn_v3.04DG036770.1	Ibat.Tzn_v3.04EG017360.1	Ibat.Tzn_v3.04FG019120.1
Syntenic	chr04OG0000041-s2	ribosomal RNA processing	1,2,1,2,1,1,1	Ibat.Tzn_v3.04AG026900.1	Ibat.Tzn_v3.04BG026440.1,Ibat.Tzn_v3.04BG026530.1	Ibat.Tzn_v3.04CG028250.1	Ibat.Tzn_v3.04DG026490.1,Ibat.Tzn_v3.04DG026560.1	Ibat.Tzn_v3.04EG026990.1	Ibat.Tzn_v3.04FG028400.1	itf04g25290.t1
Syntenic	chr04OG0000042-s1	basic helix-loop-helix (bHLH) DNA-binding superfamily protein	3,3,3,1,3,4,2	Ibat.Tzn_v3.04AG009460.1,Ibat.Tzn_v3.04AG009470.1,Ibat.Tzn_v3.04AG009480.1	Ibat.Tzn_v3.04BG009610.1,Ibat.Tzn_v3.04BG009620.1,Ibat.Tzn_v3.04BG009630.1	Ibat.Tzn_v3.04CG010440.1,Ibat.Tzn_v3.04CG010460.1,Ibat.Tzn_v3.04CG010470.1	Ibat.Tzn_v3.04DG008740.1	Ibat.Tzn_v3.04EG009750.1,Ibat.Tzn_v3.04EG009760.1,Ibat.Tzn_v3.04EG009770.1	Ibat.Tzn_v3.04FG011240.1,Ibat.Tzn_v3.04FG011250.1,Ibat.Tzn_v3.04FG011260.1,Ibat.Tzn_v3.04FG011290.1	itf04g09360.t1,itf04g11910.t1
Syntenic	chr04OG0000043-s1	Histone superfamily protein	2,3,2,3,3,3,3	Ibat.Tzn_v3.04AG032080.1,Ibat.Tzn_v3.04AG032330.1	Ibat.Tzn_v3.04BG030860.1,Ibat.Tzn_v3.04BG031090.1,Ibat.Tzn_v3.04BG031100.1	Ibat.Tzn_v3.04CG033340.1,Ibat.Tzn_v3.04CG033720.1	Ibat.Tzn_v3.04DG031720.1,Ibat.Tzn_v3.04DG031950.1,Ibat.Tzn_v3.04DG031960.2	Ibat.Tzn_v3.04EG032230.1,Ibat.Tzn_v3.04EG032480.1,Ibat.Tzn_v3.04EG032490.1	Ibat.Tzn_v3.04FG033700.1,Ibat.Tzn_v3.04FG033940.1,Ibat.Tzn_v3.04FG033950.1	itf04g29920.t1,itf04g30150.t1,itf04g30160.t1
Syntenic	chr04OG0000044-s1	UDP-Glycosyltransferase superfamily protein	4,1,0,4,3,3,3	Ibat.Tzn_v3.04AG034000.1,Ibat.Tzn_v3.04AG034010.1,Ibat.Tzn_v3.04AG034020.1,Ibat.Tzn_v3.04AG034030.1	Ibat.Tzn_v3.04BG032840.1		Ibat.Tzn_v3.04DG033490.1,Ibat.Tzn_v3.04DG033500.1,Ibat.Tzn_v3.04DG033510.1,Ibat.Tzn_v3.04DG033520.1	Ibat.Tzn_v3.04EG034480.1,Ibat.Tzn_v3.04EG034490.1,Ibat.Tzn_v3.04EG034510.1	Ibat.Tzn_v3.04FG035710.1,Ibat.Tzn_v3.04FG035720.1,Ibat.Tzn_v3.04FG035730.1	itf04g31890.t1,itf04g31900.t1,itf04g31920.t1
Syntenic	chr04OG0000045-s1	cytochrome P450, family 82, subfamily C, polypeptide	3,2,3,3,2,3,3	Ibat.Tzn_v3.04AG029060.1,Ibat.Tzn_v3.04AG029070.2,Ibat.Tzn_v3.04AG029090.4	Ibat.Tzn_v3.04BG027870.1,Ibat.Tzn_v3.04BG027890.1	Ibat.Tzn_v3.04CG030430.1,Ibat.Tzn_v3.04CG030440.1,Ibat.Tzn_v3.04CG030450.1	Ibat.Tzn_v3.04DG028710.1,Ibat.Tzn_v3.04DG028720.1,Ibat.Tzn_v3.04DG028740.1	Ibat.Tzn_v3.04EG029220.1,Ibat.Tzn_v3.04EG029240.1	Ibat.Tzn_v3.04FG030630.1,Ibat.Tzn_v3.04FG030640.1,Ibat.Tzn_v3.04FG030650.1	itf04g27120.t1,itf04g27130.t1,itf04g27140.t1
Syntenic	chr04OG0000046-s1	hypothetical protein	3,3,3,3,2,3,2	Ibat.Tzn_v3.04AG011490.1,Ibat.Tzn_v3.04AG011510.1,Ibat.Tzn_v3.04AG011530.1	Ibat.Tzn_v3.04BG011400.1,Ibat.Tzn_v3.04BG011420.1,Ibat.Tzn_v3.04BG011440.1	Ibat.Tzn_v3.04CG012500.1,Ibat.Tzn_v3.04CG012520.1,Ibat.Tzn_v3.04CG012540.1	Ibat.Tzn_v3.04DG010740.1,Ibat.Tzn_v3.04DG010760.1,Ibat.Tzn_v3.04DG010780.1	Ibat.Tzn_v3.04EG011350.1,Ibat.Tzn_v3.04EG011380.1	Ibat.Tzn_v3.04FG013170.1,Ibat.Tzn_v3.04FG013190.1,Ibat.Tzn_v3.04FG013210.1	itf04g10320.t1,itf04g10340.t1
Syntenic	chr04OG0000047-s1	multidrug resistance-associated protein	3,1,3,3,3,3,2	Ibat.Tzn_v3.04AG026310.2,Ibat.Tzn_v3.04AG026340.1,Ibat.Tzn_v3.04AG026380.1	Ibat.Tzn_v3.04BG025980.1	Ibat.Tzn_v3.04CG027680.1,Ibat.Tzn_v3.04CG027700.1,Ibat.Tzn_v3.04CG027760.1	Ibat.Tzn_v3.04DG025810.1,Ibat.Tzn_v3.04DG025830.1,Ibat.Tzn_v3.04DG025870.1	Ibat.Tzn_v3.04EG026360.1,Ibat.Tzn_v3.04EG026380.1,Ibat.Tzn_v3.04EG026440.1	Ibat.Tzn_v3.04FG027860.1,Ibat.Tzn_v3.04FG027870.1,Ibat.Tzn_v3.04FG027900.1	itf04g24350.t1,itf04g24380.t2
Syntenic	chr04OG0000048-s1	Fatty acid hydroxylase superfamily	3,3,2,2,2,3,3	Ibat.Tzn_v3.04AG003450.1,Ibat.Tzn_v3.04AG003460.1,Ibat.Tzn_v3.04AG003470.1	Ibat.Tzn_v3.04BG003470.1,Ibat.Tzn_v3.04BG003490.2,Ibat.Tzn_v3.04BG003500.1	Ibat.Tzn_v3.04CG003480.1,Ibat.Tzn_v3.04CG003490.1	Ibat.Tzn_v3.04DG002580.1,Ibat.Tzn_v3.04DG002600.1	Ibat.Tzn_v3.04EG003540.1,Ibat.Tzn_v3.04EG003560.1	Ibat.Tzn_v3.04FG003920.1,Ibat.Tzn_v3.04FG003950.1,Ibat.Tzn_v3.04FG003970.1	itf04g03450.t1,itf04g03460.t1,itf04g03470.t1
Syntenic	chr04OG0000049-s1	RmlC-like cupins superfamily protein	3,1,3,1,3,3,3	Ibat.Tzn_v3.04AG007870.1,Ibat.Tzn_v3.04AG007880.1,Ibat.Tzn_v3.04AG007890.1	Ibat.Tzn_v3.04BG007710.1	Ibat.Tzn_v3.04CG008500.1,Ibat.Tzn_v3.04CG008510.1,Ibat.Tzn_v3.04CG008520.1	Ibat.Tzn_v3.04DG007050.1	Ibat.Tzn_v3.04EG008140.1,Ibat.Tzn_v3.04EG008150.1,Ibat.Tzn_v3.04EG008160.1	Ibat.Tzn_v3.04FG008940.1,Ibat.Tzn_v3.04FG008950.1,Ibat.Tzn_v3.04FG008960.1	itf04g07930.t1,itf04g07940.t1,itf04g07950.t1
Syntenic	chr04OG0000050-s1	hypothetical protein	3,2,3,0,4,3,2	Ibat.Tzn_v3.04AG003870.1,Ibat.Tzn_v3.04AG003880.1,Ibat.Tzn_v3.04AG003890.1	Ibat.Tzn_v3.04BG003860.1,Ibat.Tzn_v3.04BG003870.1	Ibat.Tzn_v3.04CG003920.1,Ibat.Tzn_v3.04CG003930.2,Ibat.Tzn_v3.04CG003950.1		Ibat.Tzn_v3.04EG004000.1,Ibat.Tzn_v3.04EG004010.1,Ibat.Tzn_v3.04EG004020.1,Ibat.Tzn_v3.04EG004030.1	Ibat.Tzn_v3.04FG004330.1,Ibat.Tzn_v3.04FG004340.1,Ibat.Tzn_v3.04FG004360.1	itf04g03900.t1,itf04g03910.t1
Syntenic	chr04OG0000051-s1	hypothetical protein	1,1,0,0,0,0,0	Ibat.Tzn_v3.04AG014480.1	Ibat.Tzn_v3.04BG014320.1
Syntenic	chr04OG0000051-s2	hypothetical protein	3,3,3,2,2,2,1	Ibat.Tzn_v3.04AG023290.1,Ibat.Tzn_v3.04AG023300.1,Ibat.Tzn_v3.04AG023310.1	Ibat.Tzn_v3.04BG023260.1,Ibat.Tzn_v3.04BG023270.1,Ibat.Tzn_v3.04BG023290.1	Ibat.Tzn_v3.04CG024530.1,Ibat.Tzn_v3.04CG024540.1,Ibat.Tzn_v3.04CG024560.1	Ibat.Tzn_v3.04DG022360.1,Ibat.Tzn_v3.04DG022380.1	Ibat.Tzn_v3.04EG022980.1,Ibat.Tzn_v3.04EG023010.1	Ibat.Tzn_v3.04FG024380.1,Ibat.Tzn_v3.04FG024410.1	itf04g21630.t1
Syntenic	chr04OG0000052-s1	glycine-rich RNA-binding protein	2,2,2,3,2,3,2	Ibat.Tzn_v3.04AG010640.1,Ibat.Tzn_v3.04AG010650.4	Ibat.Tzn_v3.04BG010650.1,Ibat.Tzn_v3.04BG010660.1	Ibat.Tzn_v3.04CG011700.1,Ibat.Tzn_v3.04CG011710.3	Ibat.Tzn_v3.04DG009850.1,Ibat.Tzn_v3.04DG009860.1,Ibat.Tzn_v3.04DG009870.1	Ibat.Tzn_v3.04EG012180.1,Ibat.Tzn_v3.04EG012200.1	Ibat.Tzn_v3.04FG012350.1,Ibat.Tzn_v3.04FG012360.1,Ibat.Tzn_v3.04FG012370.1	itf04g11090.t3,itf04g11100.t1
Syntenic	chr04OG0000053-s1	conserved hypothetical protein	1,3,5,0,0,0,0	Ibat.Tzn_v3.04AG019210.1	Ibat.Tzn_v3.04BG018340.1,Ibat.Tzn_v3.04BG018420.1,Ibat.Tzn_v3.04BG018960.1	Ibat.Tzn_v3.04CG020010.1,Ibat.Tzn_v3.04CG020020.1,Ibat.Tzn_v3.04CG020030.1,Ibat.Tzn_v3.04CG020120.1,Ibat.Tzn_v3.04CG020130.1
Syntenic	chr04OG0000053-s2	conserved hypothetical protein	0,0,0,4,1,5,0				Ibat.Tzn_v3.04DG019340.2,Ibat.Tzn_v3.04DG019350.1,Ibat.Tzn_v3.04DG019360.1,Ibat.Tzn_v3.04DG019370.1	Ibat.Tzn_v3.04EG019470.1	Ibat.Tzn_v3.04FG020770.1,Ibat.Tzn_v3.04FG020780.1,Ibat.Tzn_v3.04FG020790.1,Ibat.Tzn_v3.04FG021020.1,Ibat.Tzn_v3.04FG021110.1
Syntenic	chr04OG0000054-s1	HXXXD-type acyl-transferase family protein	2,1,0,1,2,1,1	Ibat.Tzn_v3.04AG010910.1,Ibat.Tzn_v3.04AG010990.1	Ibat.Tzn_v3.04BG010910.1		Ibat.Tzn_v3.04DG010130.1	Ibat.Tzn_v3.04EG011800.1,Ibat.Tzn_v3.04EG011880.1	Ibat.Tzn_v3.04FG012610.1	itf04g10900.t1
Syntenic	chr04OG0000054-s2	HXXXD-type acyl-transferase family protein	2,1,0,0,0,0,0	Ibat.Tzn_v3.04AG011160.1,Ibat.Tzn_v3.04AG011220.1	Ibat.Tzn_v3.04BG011100.1
Syntenic	chr04OG0000055-s1	UDP-Glycosyltransferase superfamily protein	4,2,2,2,2,1,2	Ibat.Tzn_v3.04AG030370.2,Ibat.Tzn_v3.04AG030390.1,Ibat.Tzn_v3.04AG030400.1,Ibat.Tzn_v3.04AG030410.1	Ibat.Tzn_v3.04BG029080.1,Ibat.Tzn_v3.04BG029140.1	Ibat.Tzn_v3.04CG031660.2,Ibat.Tzn_v3.04CG031680.1	Ibat.Tzn_v3.04DG029970.1,Ibat.Tzn_v3.04DG030000.1	Ibat.Tzn_v3.04EG030450.1,Ibat.Tzn_v3.04EG030510.1	Ibat.Tzn_v3.04FG031910.2	itf04g28360.t1,itf04g28380.t1
Syntenic	chr04OG0000056-s1	GDSL-like Lipase/Acylhydrolase superfamily protein	2,2,3,0,2,3,3	Ibat.Tzn_v3.04AG000520.1,Ibat.Tzn_v3.04AG000530.1	Ibat.Tzn_v3.04BG000550.1,Ibat.Tzn_v3.04BG000560.1	Ibat.Tzn_v3.04CG000610.1,Ibat.Tzn_v3.04CG000620.1,Ibat.Tzn_v3.04CG000630.1		Ibat.Tzn_v3.04EG000550.1,Ibat.Tzn_v3.04EG000560.1	Ibat.Tzn_v3.04FG000610.1,Ibat.Tzn_v3.04FG000620.1,Ibat.Tzn_v3.04FG000630.1	itf04g00670.t1,itf04g00680.t1,itf04g00690.t1
Syntenic	chr04OG0000057-s1	chitinase A	5,1,4,0,1,5,2	Ibat.Tzn_v3.04AG000630.1,Ibat.Tzn_v3.04AG000650.1,Ibat.Tzn_v3.04AG000690.1,Ibat.Tzn_v3.04AG000710.1,Ibat.Tzn_v3.04AG000780.1	Ibat.Tzn_v3.04BG000660.1	Ibat.Tzn_v3.04CG000720.1,Ibat.Tzn_v3.04CG000760.1,Ibat.Tzn_v3.04CG000800.1,Ibat.Tzn_v3.04CG000820.1		Ibat.Tzn_v3.04EG000680.1	Ibat.Tzn_v3.04FG000770.1,Ibat.Tzn_v3.04FG000810.1,Ibat.Tzn_v3.04FG000820.1,Ibat.Tzn_v3.04FG000840.1,Ibat.Tzn_v3.04FG000900.1	itf04g00780.t1,itf04g00790.t1
Syntenic	chr04OG0000058-s1	glutathione S-transferase TAU	2,3,2,2,2,2,2	Ibat.Tzn_v3.04AG003770.1,Ibat.Tzn_v3.04AG003790.1	Ibat.Tzn_v3.04BG003760.1,Ibat.Tzn_v3.04BG003770.1,Ibat.Tzn_v3.04BG003780.1	Ibat.Tzn_v3.04CG003820.1,Ibat.Tzn_v3.04CG003830.1	Ibat.Tzn_v3.04DG002920.1,Ibat.Tzn_v3.04DG002940.2	Ibat.Tzn_v3.04EG003890.1,Ibat.Tzn_v3.04EG003910.1	Ibat.Tzn_v3.04FG004240.1,Ibat.Tzn_v3.04FG004250.1	itf04g03720.t1,itf04g03740.t1
-	chr04OG0000058-00	glutathione S-transferase TAU	0,0,0,0,0,0,2							itf04g03790.t1,itf04g03800.t1
Syntenic	chr04OG0000059-s1	Protein kinase superfamily protein	2,2,3,2,2,2,3	Ibat.Tzn_v3.04AG012770.1,Ibat.Tzn_v3.04AG012820.1	Ibat.Tzn_v3.04BG012740.1,Ibat.Tzn_v3.04BG012780.1	Ibat.Tzn_v3.04CG013760.1,Ibat.Tzn_v3.04CG013830.1,Ibat.Tzn_v3.04CG013900.1	Ibat.Tzn_v3.04DG012120.1,Ibat.Tzn_v3.04DG012170.1	Ibat.Tzn_v3.04EG012770.1,Ibat.Tzn_v3.04EG012820.1	Ibat.Tzn_v3.04FG014620.1,Ibat.Tzn_v3.04FG014650.1	itf04g12750.t1,itf04g12760.t1,itf04g12800.t1
Syntenic	chr04OG0000060-s1	hypothetical protein	0,1,1,0,0,0,0		Ibat.Tzn_v3.04BG022090.1	Ibat.Tzn_v3.04CG023210.1
Syntenic	chr04OG0000060-s2	hypothetical protein	0,0,1,0,1,0,0			Ibat.Tzn_v3.04CG008820.1		Ibat.Tzn_v3.04EG008440.1
Syntenic	chr04OG0000060-s3	hypothetical protein	0,0,0,1,0,1,1				Ibat.Tzn_v3.04DG018700.1		Ibat.Tzn_v3.04FG020580.1	itf04g19140.t1
-	chr04OG0000060-00	hypothetical protein	2,1,3,0,1,3,0	Ibat.Tzn_v3.04AG018690.1,Ibat.Tzn_v3.04AG028090.1	Ibat.Tzn_v3.04BG002880.1	Ibat.Tzn_v3.04CG014880.1,Ibat.Tzn_v3.04CG016660.1,Ibat.Tzn_v3.04CG023020.1		Ibat.Tzn_v3.04EG036720.1	Ibat.Tzn_v3.04FG014190.1,Ibat.Tzn_v3.04FG014470.1,Ibat.Tzn_v3.04FG022610.1
Syntenic	chr04OG0000061-s1	glutathione S-transferase phi	2,1,1,3,3,3,3	Ibat.Tzn_v3.04AG026510.1,Ibat.Tzn_v3.04AG026520.1	Ibat.Tzn_v3.04BG026140.1	Ibat.Tzn_v3.04CG027890.1	Ibat.Tzn_v3.04DG026040.1,Ibat.Tzn_v3.04DG026050.1,Ibat.Tzn_v3.04DG026060.1	Ibat.Tzn_v3.04EG026590.1,Ibat.Tzn_v3.04EG026600.1,Ibat.Tzn_v3.04EG026610.1	Ibat.Tzn_v3.04FG028020.1,Ibat.Tzn_v3.04FG028040.1,Ibat.Tzn_v3.04FG028050.1	itf04g24520.t1,itf04g24530.t1,itf04g24540.t1
Syntenic	chr04OG0000062-s1	phosphatidyl serine synthase family protein	2,0,3,3,2,0,0	Ibat.Tzn_v3.04AG013420.1,Ibat.Tzn_v3.04AG013450.1		Ibat.Tzn_v3.04CG014580.1,Ibat.Tzn_v3.04CG014600.1,Ibat.Tzn_v3.04CG014650.1	Ibat.Tzn_v3.04DG012860.2,Ibat.Tzn_v3.04DG012880.7,Ibat.Tzn_v3.04DG012890.1	Ibat.Tzn_v3.04EG013400.3,Ibat.Tzn_v3.04EG013440.1
Syntenic	chr04OG0000062-s2	phosphatidyl serine synthase family protein	0,1,1,0,1,1,1		Ibat.Tzn_v3.04BG013490.1	Ibat.Tzn_v3.04CG014890.2		Ibat.Tzn_v3.04EG013610.1	Ibat.Tzn_v3.04FG015470.1	itf04g13550.t1
-	chr04OG0000062-00	phosphatidyl serine synthase family protein	0,0,0,0,0,0,3							itf04g09560.t3,itf04g09590.t1,itf04g09610.t1
Syntenic	chr04OG0000063-s1	hypothetical protein	3,5,1,5,1,1,1	Ibat.Tzn_v3.04AG008880.1,Ibat.Tzn_v3.04AG008890.1,Ibat.Tzn_v3.04AG036350.1	Ibat.Tzn_v3.04BG008850.1,Ibat.Tzn_v3.04BG008970.1,Ibat.Tzn_v3.04BG008980.1,Ibat.Tzn_v3.04BG008990.1,Ibat.Tzn_v3.04BG009000.1	Ibat.Tzn_v3.04CG009620.1	Ibat.Tzn_v3.04DG008010.1,Ibat.Tzn_v3.04DG008020.1,Ibat.Tzn_v3.04DG008050.1,Ibat.Tzn_v3.04DG008060.1,Ibat.Tzn_v3.04DG008070.1	Ibat.Tzn_v3.04EG009220.2	Ibat.Tzn_v3.04FG010640.1	itf04g08860.t1
-	chr04OG0000064-00	F-box and associated interaction domains-containing protein	0,0,0,0,0,0,8							itf04g00100.t1,itf04g02130.t1,itf04g02150.t1,itf04g02160.t1,itf04g02170.t1,itf04g02180.t1,itf04g02200.t1,itf04g12890.t1
Syntenic	chr04OG0000065-s1	vacuolar ATP synthase subunit A	3,2,2,2,6,1,2	Ibat.Tzn_v3.04AG010800.1,Ibat.Tzn_v3.04AG010820.4,Ibat.Tzn_v3.04AG010840.1	Ibat.Tzn_v3.04BG010840.1,Ibat.Tzn_v3.04BG010860.1	Ibat.Tzn_v3.04CG011850.3,Ibat.Tzn_v3.04CG011880.1	Ibat.Tzn_v3.04DG010040.1,Ibat.Tzn_v3.04DG010080.1	Ibat.Tzn_v3.04EG011920.1,Ibat.Tzn_v3.04EG011930.1,Ibat.Tzn_v3.04EG011940.1,Ibat.Tzn_v3.04EG011960.1,Ibat.Tzn_v3.04EG012010.3,Ibat.Tzn_v3.04EG012040.1	Ibat.Tzn_v3.04FG012530.1	itf04g10950.t1,itf04g10990.t1
Syntenic	chr04OG0000066-s1	hypothetical protein	2,1,2,2,2,3,2	Ibat.Tzn_v3.04AG013320.2,Ibat.Tzn_v3.04AG013340.1	Ibat.Tzn_v3.04BG013350.1	Ibat.Tzn_v3.04CG014440.1,Ibat.Tzn_v3.04CG014450.1	Ibat.Tzn_v3.04DG012710.1,Ibat.Tzn_v3.04DG012750.1	Ibat.Tzn_v3.04EG013280.1,Ibat.Tzn_v3.04EG013320.2	Ibat.Tzn_v3.04FG015160.1,Ibat.Tzn_v3.04FG015190.1,Ibat.Tzn_v3.04FG015270.1	itf04g13290.t1,itf04g13310.t1
-	chr04OG0000066-00	F-box/RNI-like superfamily protein	3,0,0,0,0,0,0	Ibat.Tzn_v3.04AG018580.1,Ibat.Tzn_v3.04AG018610.2,Ibat.Tzn_v3.04AG018620.1
Syntenic	chr04OG0000067-s1	F-box/RNI-like superfamily protein	1,3,1,1,1,3,1	Ibat.Tzn_v3.04AG013330.2	Ibat.Tzn_v3.04BG013290.3,Ibat.Tzn_v3.04BG013320.1,Ibat.Tzn_v3.04BG013330.4	Ibat.Tzn_v3.04CG014470.1	Ibat.Tzn_v3.04DG012730.3	Ibat.Tzn_v3.04EG013290.7	Ibat.Tzn_v3.04FG015200.1,Ibat.Tzn_v3.04FG015240.9,Ibat.Tzn_v3.04FG015250.2	itf04g13300.t1
-	chr04OG0000067-00	hypothetical protein	2,0,0,0,0,1,0	Ibat.Tzn_v3.04AG018640.3,Ibat.Tzn_v3.04AG018650.1					Ibat.Tzn_v3.04FG015100.1
Syntenic	chr04OG0000068-s1	cytochrome P450, family 76, subfamily C, polypeptide	2,3,2,2,3,2,1	Ibat.Tzn_v3.04AG013280.1,Ibat.Tzn_v3.04AG013290.2	Ibat.Tzn_v3.04BG013230.1,Ibat.Tzn_v3.04BG013250.1,Ibat.Tzn_v3.04BG013260.1	Ibat.Tzn_v3.04CG014380.1,Ibat.Tzn_v3.04CG014390.1	Ibat.Tzn_v3.04DG012670.1,Ibat.Tzn_v3.04DG012680.1	Ibat.Tzn_v3.04EG013210.1,Ibat.Tzn_v3.04EG013230.1,Ibat.Tzn_v3.04EG013240.1	Ibat.Tzn_v3.04FG015110.1,Ibat.Tzn_v3.04FG015120.1	itf04g13250.t1
Syntenic	chr04OG0000069-s1	alpha/beta-Hydrolases superfamily protein	1,1,9,1,2,2,1	Ibat.Tzn_v3.04AG015550.1	Ibat.Tzn_v3.04BG015700.1	Ibat.Tzn_v3.04CG016870.1,Ibat.Tzn_v3.04CG016880.1,Ibat.Tzn_v3.04CG017000.1,Ibat.Tzn_v3.04CG017010.1,Ibat.Tzn_v3.04CG017030.1,Ibat.Tzn_v3.04CG017130.1,Ibat.Tzn_v3.04CG017140.1,Ibat.Tzn_v3.04CG017200.1,Ibat.Tzn_v3.04CG017210.1	Ibat.Tzn_v3.04DG015400.1	Ibat.Tzn_v3.04EG015600.1,Ibat.Tzn_v3.04EG015640.1	Ibat.Tzn_v3.04FG017630.1,Ibat.Tzn_v3.04FG017650.1	itf04g15110.t1
Syntenic	chr04OG0000070-s1	RING/U-box superfamily protein	2,1,1,1,1,1,0	Ibat.Tzn_v3.04AG017280.1,Ibat.Tzn_v3.04AG017420.1	Ibat.Tzn_v3.04BG017440.1	Ibat.Tzn_v3.04CG018750.1	Ibat.Tzn_v3.04DG016980.3	Ibat.Tzn_v3.04EG017340.1	Ibat.Tzn_v3.04FG019080.1
Syntenic	chr04OG0000070-s2	RING/U-box superfamily protein	1,1,1,1,1,1,0	Ibat.Tzn_v3.04AG026930.1	Ibat.Tzn_v3.04BG026450.1	Ibat.Tzn_v3.04CG028260.1	Ibat.Tzn_v3.04DG026500.1	Ibat.Tzn_v3.04EG027000.1	Ibat.Tzn_v3.04FG028410.1
Syntenic	chr04OG0000070-s3	RING/U-box superfamily protein	0,1,1,0,0,0,0		Ibat.Tzn_v3.04BG017560.1	Ibat.Tzn_v3.04CG019020.1
-	chr04OG0000070-00	hypothetical protein	2,0,0,0,0,0,0	Ibat.Tzn_v3.04AG022420.1,Ibat.Tzn_v3.04AG022430.1
Syntenic	chr04OG0000071-s1	glucan synthase-like	3,1,2,1,5,1,1	Ibat.Tzn_v3.04AG004160.1,Ibat.Tzn_v3.04AG036680.1,Ibat.Tzn_v3.04AG036700.1	Ibat.Tzn_v3.04BG004140.2	Ibat.Tzn_v3.04CG004220.4,Ibat.Tzn_v3.04CG037780.1	Ibat.Tzn_v3.04DG036020.1	Ibat.Tzn_v3.04EG004310.5,Ibat.Tzn_v3.04EG004340.2,Ibat.Tzn_v3.04EG004350.1,Ibat.Tzn_v3.04EG037010.2,Ibat.Tzn_v3.04EG037030.1	Ibat.Tzn_v3.04FG004640.2	itf04g04160.t1
Syntenic	chr04OG0000072-s1	cytochrome P450, family 71, subfamily B, polypeptide	3,3,2,2,2,1,2	Ibat.Tzn_v3.04AG031730.1,Ibat.Tzn_v3.04AG031740.1,Ibat.Tzn_v3.04AG031750.2	Ibat.Tzn_v3.04BG030550.1,Ibat.Tzn_v3.04BG030560.1,Ibat.Tzn_v3.04BG030580.1	Ibat.Tzn_v3.04CG033040.1,Ibat.Tzn_v3.04CG033050.1	Ibat.Tzn_v3.04DG031400.1,Ibat.Tzn_v3.04DG031410.1	Ibat.Tzn_v3.04EG031910.1,Ibat.Tzn_v3.04EG031920.1	Ibat.Tzn_v3.04FG033300.1	itf04g29640.t1,itf04g29650.t1
Syntenic	chr04OG0000073-s1	tetratricopeptide repeat (TPR)-containing protein	2,2,4,0,2,2,2	Ibat.Tzn_v3.04AG004400.1,Ibat.Tzn_v3.04AG004410.1	Ibat.Tzn_v3.04BG004350.1,Ibat.Tzn_v3.04BG004360.1	Ibat.Tzn_v3.04CG004430.1,Ibat.Tzn_v3.04CG004440.1,Ibat.Tzn_v3.04CG004720.1,Ibat.Tzn_v3.04CG004730.1		Ibat.Tzn_v3.04EG004580.1,Ibat.Tzn_v3.04EG004600.1	Ibat.Tzn_v3.04FG004870.1,Ibat.Tzn_v3.04FG004880.1	itf04g04390.t2,itf04g04400.t2
Syntenic	chr04OG0000074-s1	Major facilitator superfamily protein	4,0,2,2,3,0,0	Ibat.Tzn_v3.04AG013460.1,Ibat.Tzn_v3.04AG013470.1,Ibat.Tzn_v3.04AG013480.1,Ibat.Tzn_v3.04AG013490.1		Ibat.Tzn_v3.04CG014670.1,Ibat.Tzn_v3.04CG014690.1	Ibat.Tzn_v3.04DG012900.1,Ibat.Tzn_v3.04DG012910.1	Ibat.Tzn_v3.04EG013450.1,Ibat.Tzn_v3.04EG013460.1,Ibat.Tzn_v3.04EG013470.1
-	chr04OG0000074-00	Nucleoside transporter family protein	2,0,0,0,0,0,2	Ibat.Tzn_v3.04AG018670.1,Ibat.Tzn_v3.04AG018680.1						itf04g09650.t1,itf04g09670.t1
Syntenic	chr04OG0000075-s1	NB-ARC domain-containing disease resistance protein	2,2,2,2,2,4,1	Ibat.Tzn_v3.04AG008610.1,Ibat.Tzn_v3.04AG008620.1	Ibat.Tzn_v3.04BG008510.1,Ibat.Tzn_v3.04BG008520.1	Ibat.Tzn_v3.04CG009380.1,Ibat.Tzn_v3.04CG009390.1	Ibat.Tzn_v3.04DG007780.1,Ibat.Tzn_v3.04DG007790.1	Ibat.Tzn_v3.04EG008960.1,Ibat.Tzn_v3.04EG008970.1	Ibat.Tzn_v3.04FG010280.1,Ibat.Tzn_v3.04FG010290.1,Ibat.Tzn_v3.04FG010370.1,Ibat.Tzn_v3.04FG010380.1	itf04g08640.t1
Syntenic	chr04OG0000076-s1	Late embryogenesis abundant (LEA) protein-related	3,2,2,2,2,2,2	Ibat.Tzn_v3.04AG032680.1,Ibat.Tzn_v3.04AG032780.1,Ibat.Tzn_v3.04AG032880.1	Ibat.Tzn_v3.04BG031680.1,Ibat.Tzn_v3.04BG031830.1	Ibat.Tzn_v3.04CG034120.1,Ibat.Tzn_v3.04CG034280.1	Ibat.Tzn_v3.04DG032510.1,Ibat.Tzn_v3.04DG032690.1	Ibat.Tzn_v3.04EG033060.1,Ibat.Tzn_v3.04EG033210.1	Ibat.Tzn_v3.04FG034440.1,Ibat.Tzn_v3.04FG034620.1	itf04g30640.t1,itf04g30800.t1
Syntenic	chr04OG0000077-s1	Caleosin-related family protein	2,2,4,2,2,1,1	Ibat.Tzn_v3.04AG015560.1,Ibat.Tzn_v3.04AG015590.1	Ibat.Tzn_v3.04BG015710.2,Ibat.Tzn_v3.04BG015740.1	Ibat.Tzn_v3.04CG016900.1,Ibat.Tzn_v3.04CG017060.1,Ibat.Tzn_v3.04CG017150.1,Ibat.Tzn_v3.04CG017220.1	Ibat.Tzn_v3.04DG015330.2,Ibat.Tzn_v3.04DG015430.1	Ibat.Tzn_v3.04EG015650.1,Ibat.Tzn_v3.04EG015680.1	Ibat.Tzn_v3.04FG017670.1	itf04g15120.t1
Syntenic	chr04OG0000077-s2	Caleosin-related family protein	0,0,0,1,0,1,0				Ibat.Tzn_v3.04DG014390.1		Ibat.Tzn_v3.04FG017040.1
Syntenic	chr04OG0000078-s1	hypothetical protein	3,1,2,2,1,1,0	Ibat.Tzn_v3.04AG017340.1,Ibat.Tzn_v3.04AG017440.1,Ibat.Tzn_v3.04AG017450.1	Ibat.Tzn_v3.04BG017460.1	Ibat.Tzn_v3.04CG018770.1,Ibat.Tzn_v3.04CG019040.1	Ibat.Tzn_v3.04DG017030.1,Ibat.Tzn_v3.04DG036780.1	Ibat.Tzn_v3.04EG017370.1	Ibat.Tzn_v3.04FG019130.1
Syntenic	chr04OG0000078-s2	RING/U-box superfamily protein	1,1,1,1,1,1,0	Ibat.Tzn_v3.04AG026890.1	Ibat.Tzn_v3.04BG026430.1	Ibat.Tzn_v3.04CG028240.1	Ibat.Tzn_v3.04DG026480.1	Ibat.Tzn_v3.04EG026980.1	Ibat.Tzn_v3.04FG028390.1
Syntenic	chr04OG0000079-s1	Ribosomal protein S12/S23 family protein	2,2,2,2,2,2,2	Ibat.Tzn_v3.04AG006410.1,Ibat.Tzn_v3.04AG032590.1	Ibat.Tzn_v3.04BG005950.1,Ibat.Tzn_v3.04BG031380.1	Ibat.Tzn_v3.04CG006730.1,Ibat.Tzn_v3.04CG033840.1	Ibat.Tzn_v3.04DG005310.1,Ibat.Tzn_v3.04DG032230.1	Ibat.Tzn_v3.04EG006590.1,Ibat.Tzn_v3.04EG032730.1	Ibat.Tzn_v3.04FG007130.1,Ibat.Tzn_v3.04FG034170.1	itf04g06310.t1,itf04g30370.t1
Syntenic	chr04OG0000080-s1	NB-ARC domain-containing disease resistance protein	1,3,1,2,4,2,3	Ibat.Tzn_v3.04AG013550.1	Ibat.Tzn_v3.04BG013410.1,Ibat.Tzn_v3.04BG013420.6,Ibat.Tzn_v3.04BG013430.4	Ibat.Tzn_v3.04CG014800.1	Ibat.Tzn_v3.04DG013030.1,Ibat.Tzn_v3.04DG013040.1	Ibat.Tzn_v3.04EG013510.1,Ibat.Tzn_v3.04EG013530.1,Ibat.Tzn_v3.04EG013540.5,Ibat.Tzn_v3.04EG013550.5	Ibat.Tzn_v3.04FG015340.1,Ibat.Tzn_v3.04FG015350.2	itf04g13450.t1,itf04g13460.t1,itf04g13470.t1
Syntenic	chr04OG0000081-s1	hypothetical protein	0,0,15,0,0,2,0			Ibat.Tzn_v3.04CG015870.1,Ibat.Tzn_v3.04CG015880.1,Ibat.Tzn_v3.04CG015900.1,Ibat.Tzn_v3.04CG015910.1,Ibat.Tzn_v3.04CG015920.1,Ibat.Tzn_v3.04CG015950.1,Ibat.Tzn_v3.04CG016020.1,Ibat.Tzn_v3.04CG016030.1,Ibat.Tzn_v3.04CG016040.1,Ibat.Tzn_v3.04CG016050.1,Ibat.Tzn_v3.04CG016060.1,Ibat.Tzn_v3.04CG016070.1,Ibat.Tzn_v3.04CG016090.1,Ibat.Tzn_v3.04CG016100.1,Ibat.Tzn_v3.04CG016110.1			Ibat.Tzn_v3.04FG016660.1,Ibat.Tzn_v3.04FG016770.1
Syntenic	chr04OG0000082-s1	senescence-associated gene	2,2,2,2,2,2,2	Ibat.Tzn_v3.04AG004940.1,Ibat.Tzn_v3.04AG004950.1	Ibat.Tzn_v3.04BG004880.1,Ibat.Tzn_v3.04BG004890.2	Ibat.Tzn_v3.04CG005240.1,Ibat.Tzn_v3.04CG005250.1	Ibat.Tzn_v3.04DG003320.2,Ibat.Tzn_v3.04DG003340.1	Ibat.Tzn_v3.04EG005130.1,Ibat.Tzn_v3.04EG005140.1	Ibat.Tzn_v3.04FG005470.2,Ibat.Tzn_v3.04FG005480.1	itf04g04880.t2,itf04g04890.t1
Syntenic	chr04OG0000083-s1	NAD(P)-linked oxidoreductase superfamily protein	2,2,2,2,2,2,2	Ibat.Tzn_v3.04AG011700.1,Ibat.Tzn_v3.04AG011760.1	Ibat.Tzn_v3.04BG011620.1,Ibat.Tzn_v3.04BG011690.1	Ibat.Tzn_v3.04CG012730.1,Ibat.Tzn_v3.04CG012770.1	Ibat.Tzn_v3.04DG010980.1,Ibat.Tzn_v3.04DG011070.1	Ibat.Tzn_v3.04EG011150.1,Ibat.Tzn_v3.04EG011190.1	Ibat.Tzn_v3.04FG013440.1,Ibat.Tzn_v3.04FG013510.1	itf04g10040.t1,itf04g10120.t1
Syntenic	chr04OG0000084-s1	hypothetical protein	2,1,3,2,3,3,0	Ibat.Tzn_v3.04AG027710.1,Ibat.Tzn_v3.04AG027740.1	Ibat.Tzn_v3.04BG027330.1	Ibat.Tzn_v3.04CG029110.1,Ibat.Tzn_v3.04CG029120.1,Ibat.Tzn_v3.04CG029140.1	Ibat.Tzn_v3.04DG027380.1,Ibat.Tzn_v3.04DG027410.1	Ibat.Tzn_v3.04EG027870.1,Ibat.Tzn_v3.04EG027890.1,Ibat.Tzn_v3.04EG027910.1	Ibat.Tzn_v3.04FG029370.1,Ibat.Tzn_v3.04FG029390.1,Ibat.Tzn_v3.04FG029410.1
-	chr04OG0000084-00	hypothetical protein	0,2,0,0,0,0,0		Ibat.Tzn_v3.04BG027350.1,Ibat.Tzn_v3.04BG027370.1
Syntenic	chr04OG0000085-s1	ATPase E1-E2 type family protein / haloacid dehalogenase-like hydrolase family protein	2,2,2,2,2,2,2	Ibat.Tzn_v3.04AG007430.1,Ibat.Tzn_v3.04AG007480.1	Ibat.Tzn_v3.04BG007020.1,Ibat.Tzn_v3.04BG007040.1	Ibat.Tzn_v3.04CG007900.1,Ibat.Tzn_v3.04CG007930.1	Ibat.Tzn_v3.04DG006360.1,Ibat.Tzn_v3.04DG006390.1	Ibat.Tzn_v3.04EG007770.2,Ibat.Tzn_v3.04EG007800.1	Ibat.Tzn_v3.04FG008260.1,Ibat.Tzn_v3.04FG008280.2	itf04g07310.t1,itf04g07320.t1
Syntenic	chr04OG0000086-s1	Tetratricopeptide repeat (TPR)-like superfamily protein	1,1,1,1,1,1,1	Ibat.Tzn_v3.04AG003640.1	Ibat.Tzn_v3.04BG003650.2	Ibat.Tzn_v3.04CG003680.1	Ibat.Tzn_v3.04DG002800.1	Ibat.Tzn_v3.04EG003760.2	Ibat.Tzn_v3.04FG004110.2	itf04g03610.t1
-	chr04OG0000086-00	Pentatricopeptide repeat (PPR) superfamily protein	8,0,0,0,0,0,0	Ibat.Tzn_v3.04AG018570.1,Ibat.Tzn_v3.04AG018740.1,Ibat.Tzn_v3.04AG018780.1,Ibat.Tzn_v3.04AG018800.1,Ibat.Tzn_v3.04AG018910.1,Ibat.Tzn_v3.04AG018970.1,Ibat.Tzn_v3.04AG019010.1,Ibat.Tzn_v3.04AG019020.1
Syntenic	chr04OG0000087-s1	hypothetical protein	2,1,2,2,1,1,2	Ibat.Tzn_v3.04AG025800.1,Ibat.Tzn_v3.04AG025810.1	Ibat.Tzn_v3.04BG025760.1	Ibat.Tzn_v3.04CG027170.1,Ibat.Tzn_v3.04CG027180.1	Ibat.Tzn_v3.04DG024970.1,Ibat.Tzn_v3.04DG024980.1	Ibat.Tzn_v3.04EG025860.1	Ibat.Tzn_v3.04FG027350.1	itf04g23840.t1,itf04g23870.t1
-	chr04OG0000087-00	hypothetical protein	1,2,0,0,1,0,0	Ibat.Tzn_v3.04AG016880.1	Ibat.Tzn_v3.04BG021470.1,Ibat.Tzn_v3.04BG023560.1			Ibat.Tzn_v3.04EG019560.1
Syntenic	chr04OG0000088-s1	Ribosomal protein L13 family protein	1,1,1,1,1,1,1	Ibat.Tzn_v3.04AG028980.1	Ibat.Tzn_v3.04BG027790.1	Ibat.Tzn_v3.04CG030380.1	Ibat.Tzn_v3.04DG028660.1	Ibat.Tzn_v3.04EG029140.1	Ibat.Tzn_v3.04FG030560.1	itf04g27070.t1
Syntenic	chr04OG0000088-s2	Ribosomal protein L13 family protein	1,1,1,1,1,1,1	Ibat.Tzn_v3.04AG029040.1	Ibat.Tzn_v3.04BG027840.1	Ibat.Tzn_v3.04CG030410.1	Ibat.Tzn_v3.04DG028690.1	Ibat.Tzn_v3.04EG029190.1	Ibat.Tzn_v3.04FG030610.1	itf04g27100.t1
Syntenic	chr04OG0000089-s1	Auxin efflux carrier family protein	2,2,2,2,2,2,2	Ibat.Tzn_v3.04AG005470.1,Ibat.Tzn_v3.04AG005480.1	Ibat.Tzn_v3.04BG005370.1,Ibat.Tzn_v3.04BG005380.1	Ibat.Tzn_v3.04CG005730.1,Ibat.Tzn_v3.04CG005740.1	Ibat.Tzn_v3.04DG003880.1,Ibat.Tzn_v3.04DG003890.1	Ibat.Tzn_v3.04EG005610.1,Ibat.Tzn_v3.04EG005620.1	Ibat.Tzn_v3.04FG006020.1,Ibat.Tzn_v3.04FG006030.1	itf04g05420.t1,itf04g05430.t1
Syntenic	chr04OG0000090-s1	F-box and associated interaction domains-containing protein	4,2,5,0,1,2,0	Ibat.Tzn_v3.04AG009600.1,Ibat.Tzn_v3.04AG009610.1,Ibat.Tzn_v3.04AG009630.1,Ibat.Tzn_v3.04AG009640.1	Ibat.Tzn_v3.04BG009680.1,Ibat.Tzn_v3.04BG009690.1	Ibat.Tzn_v3.04CG010620.1,Ibat.Tzn_v3.04CG010630.1,Ibat.Tzn_v3.04CG010680.1,Ibat.Tzn_v3.04CG010740.1,Ibat.Tzn_v3.04CG010780.1		Ibat.Tzn_v3.04EG009890.1	Ibat.Tzn_v3.04FG011410.1,Ibat.Tzn_v3.04FG011420.1
-	chr04OG0000090-00	hypothetical protein	1,0,0,1,0,0,0	Ibat.Tzn_v3.04AG017500.1			Ibat.Tzn_v3.04DG021020.1
Syntenic	chr04OG0000091-s1	SITE-1 protease	1,1,1,1,1,1,1	Ibat.Tzn_v3.04AG006360.1	Ibat.Tzn_v3.04BG005900.1	Ibat.Tzn_v3.04CG006680.1	Ibat.Tzn_v3.04DG005260.1	Ibat.Tzn_v3.04EG006540.1	Ibat.Tzn_v3.04FG007080.1	itf04g06250.t1
Syntenic	chr04OG0000091-s2	SITE-1 protease	1,1,1,1,1,1,1	Ibat.Tzn_v3.04AG028990.1	Ibat.Tzn_v3.04BG027800.1	Ibat.Tzn_v3.04CG030390.1	Ibat.Tzn_v3.04DG028670.1	Ibat.Tzn_v3.04EG029150.1	Ibat.Tzn_v3.04FG030570.1	itf04g27080.t1
Syntenic	chr04OG0000092-s1	Leucine-rich repeat protein kinase family protein	2,2,1,2,1,2,3	Ibat.Tzn_v3.04AG011380.1,Ibat.Tzn_v3.04AG011390.1	Ibat.Tzn_v3.04BG011310.1,Ibat.Tzn_v3.04BG011320.1	Ibat.Tzn_v3.04CG012410.1	Ibat.Tzn_v3.04DG010610.1,Ibat.Tzn_v3.04DG010630.1	Ibat.Tzn_v3.04EG011480.1	Ibat.Tzn_v3.04FG013030.1,Ibat.Tzn_v3.04FG013040.1	itf04g10420.t1,itf04g10430.t1,itf04g10570.t1
Syntenic	chr04OG0000093-s1	LOB domain-containing protein	2,2,2,3,2,3,1	Ibat.Tzn_v3.04AG022320.1,Ibat.Tzn_v3.04AG022340.1	Ibat.Tzn_v3.04BG022260.1,Ibat.Tzn_v3.04BG022280.1	Ibat.Tzn_v3.04CG023350.1,Ibat.Tzn_v3.04CG023410.1	Ibat.Tzn_v3.04DG021540.1,Ibat.Tzn_v3.04DG021550.1,Ibat.Tzn_v3.04DG021560.1	Ibat.Tzn_v3.04EG021940.1,Ibat.Tzn_v3.04EG021960.1	Ibat.Tzn_v3.04FG023310.1,Ibat.Tzn_v3.04FG023320.1,Ibat.Tzn_v3.04FG023340.1	itf04g19260.t1
Syntenic	chr04OG0000094-s1	Glycosyl hydrolase family protein	2,2,2,2,2,2,2	Ibat.Tzn_v3.04AG034820.1,Ibat.Tzn_v3.04AG034840.1	Ibat.Tzn_v3.04BG033550.1,Ibat.Tzn_v3.04BG033560.1	Ibat.Tzn_v3.04CG035610.1,Ibat.Tzn_v3.04CG035630.1	Ibat.Tzn_v3.04DG034200.1,Ibat.Tzn_v3.04DG034220.1	Ibat.Tzn_v3.04EG035230.1,Ibat.Tzn_v3.04EG035240.1	Ibat.Tzn_v3.04FG036410.1,Ibat.Tzn_v3.04FG036420.1	itf04g32590.t1,itf04g32610.t1
Syntenic	chr04OG0000095-s1	arginase	1,1,1,1,1,1,1	Ibat.Tzn_v3.04AG002260.1	Ibat.Tzn_v3.04BG002230.1	Ibat.Tzn_v3.04CG002330.1	Ibat.Tzn_v3.04DG001370.1	Ibat.Tzn_v3.04EG002320.1	Ibat.Tzn_v3.04FG002720.1	itf04g02320.t1
Syntenic	chr04OG0000095-s2	arginase	1,1,1,1,1,1,1	Ibat.Tzn_v3.04AG002290.1	Ibat.Tzn_v3.04BG002270.1	Ibat.Tzn_v3.04CG002360.1	Ibat.Tzn_v3.04DG001400.1	Ibat.Tzn_v3.04EG002350.1	Ibat.Tzn_v3.04FG002760.1	itf04g02350.t1
Syntenic	chr04OG0000096-s1	S-norcoclaurine synthase	2,2,2,2,2,2,2	Ibat.Tzn_v3.04AG029230.1,Ibat.Tzn_v3.04AG029260.1	Ibat.Tzn_v3.04BG027990.1,Ibat.Tzn_v3.04BG028020.1	Ibat.Tzn_v3.04CG030540.1,Ibat.Tzn_v3.04CG030570.1	Ibat.Tzn_v3.04DG028840.1,Ibat.Tzn_v3.04DG028870.1	Ibat.Tzn_v3.04EG029340.1,Ibat.Tzn_v3.04EG029370.1	Ibat.Tzn_v3.04FG030730.1,Ibat.Tzn_v3.04FG030770.1	itf04g27240.t1,itf04g27290.t1
Syntenic	chr04OG0000097-s1	nucleolin like	2,2,2,2,2,2,2	Ibat.Tzn_v3.04AG006860.1,Ibat.Tzn_v3.04AG006870.4	Ibat.Tzn_v3.04BG006430.1,Ibat.Tzn_v3.04BG006440.1	Ibat.Tzn_v3.04CG007250.1,Ibat.Tzn_v3.04CG007270.1	Ibat.Tzn_v3.04DG005800.2,Ibat.Tzn_v3.04DG005810.2	Ibat.Tzn_v3.04EG007090.2,Ibat.Tzn_v3.04EG007110.1	Ibat.Tzn_v3.04FG007630.2,Ibat.Tzn_v3.04FG007640.1	itf04g06720.t1,itf04g06730.t1
Syntenic	chr04OG0000098-s1	FAD-binding Berberine family protein	2,2,2,2,2,2,2	Ibat.Tzn_v3.04AG023410.1,Ibat.Tzn_v3.04AG023420.1	Ibat.Tzn_v3.04BG023390.1,Ibat.Tzn_v3.04BG023410.1	Ibat.Tzn_v3.04CG024650.1,Ibat.Tzn_v3.04CG024660.1	Ibat.Tzn_v3.04DG022450.1,Ibat.Tzn_v3.04DG022460.1	Ibat.Tzn_v3.04EG023100.1,Ibat.Tzn_v3.04EG023120.1	Ibat.Tzn_v3.04FG024500.1,Ibat.Tzn_v3.04FG024510.1	itf04g21720.t1,itf04g21750.t1
Syntenic	chr04OG0000099-s1	Ribosomal protein L32e	1,1,1,1,1,1,2	Ibat.Tzn_v3.04AG012120.3	Ibat.Tzn_v3.04BG012140.3	Ibat.Tzn_v3.04CG013190.1	Ibat.Tzn_v3.04DG011540.3	Ibat.Tzn_v3.04EG010740.1	Ibat.Tzn_v3.04FG013910.2	itf04g12220.t1,itf04g12230.t1
Syntenic	chr04OG0000099-s2	Ribosomal protein L32e	0,1,1,1,1,1,1		Ibat.Tzn_v3.04BG028160.2	Ibat.Tzn_v3.04CG030710.1	Ibat.Tzn_v3.04DG029030.1	Ibat.Tzn_v3.04EG029510.1	Ibat.Tzn_v3.04FG030930.1	itf04g27450.t4
Syntenic	chr04OG0000100-s1	Fusaric acid resistance protein-like domain containing protein	2,2,2,2,2,2,2	Ibat.Tzn_v3.04AG032050.1,Ibat.Tzn_v3.04AG032070.1	Ibat.Tzn_v3.04BG030840.1,Ibat.Tzn_v3.04BG030850.1	Ibat.Tzn_v3.04CG033310.1,Ibat.Tzn_v3.04CG033330.1	Ibat.Tzn_v3.04DG031700.1,Ibat.Tzn_v3.04DG031710.1	Ibat.Tzn_v3.04EG032210.1,Ibat.Tzn_v3.04EG032220.1	Ibat.Tzn_v3.04FG033680.1,Ibat.Tzn_v3.04FG033690.1	itf04g29900.t1,itf04g29910.t1
Syntenic	chr04OG0000101-s1	nitrate transporter 1.5	2,2,2,2,2,2,2	Ibat.Tzn_v3.04AG002240.1,Ibat.Tzn_v3.04AG002250.1	Ibat.Tzn_v3.04BG002210.1,Ibat.Tzn_v3.04BG002220.1	Ibat.Tzn_v3.04CG002310.1,Ibat.Tzn_v3.04CG002320.1	Ibat.Tzn_v3.04DG001350.1,Ibat.Tzn_v3.04DG001360.1	Ibat.Tzn_v3.04EG002300.1,Ibat.Tzn_v3.04EG002310.1	Ibat.Tzn_v3.04FG002700.1,Ibat.Tzn_v3.04FG002710.1	itf04g02300.t1,itf04g02310.t2
Syntenic	chr04OG0000102-s1	plasma membrane intrinsic protein 2A	2,2,2,2,2,2,2	Ibat.Tzn_v3.04AG006660.1,Ibat.Tzn_v3.04AG006670.1	Ibat.Tzn_v3.04BG006240.1,Ibat.Tzn_v3.04BG006250.1	Ibat.Tzn_v3.04CG007030.1,Ibat.Tzn_v3.04CG007040.2	Ibat.Tzn_v3.04DG005610.1,Ibat.Tzn_v3.04DG005620.2	Ibat.Tzn_v3.04EG006870.1,Ibat.Tzn_v3.04EG006880.1	Ibat.Tzn_v3.04FG007400.1,Ibat.Tzn_v3.04FG007410.1	itf04g06540.t1,itf04g06550.t1
Syntenic	chr04OG0000103-s1	MATE efflux family protein	2,2,2,2,2,2,2	Ibat.Tzn_v3.04AG035180.1,Ibat.Tzn_v3.04AG035190.1	Ibat.Tzn_v3.04BG033860.1,Ibat.Tzn_v3.04BG033870.1	Ibat.Tzn_v3.04CG036000.8,Ibat.Tzn_v3.04CG036010.1	Ibat.Tzn_v3.04DG034580.1,Ibat.Tzn_v3.04DG034590.2	Ibat.Tzn_v3.04EG035580.1,Ibat.Tzn_v3.04EG035590.1	Ibat.Tzn_v3.04FG036760.1,Ibat.Tzn_v3.04FG036770.1	itf04g32960.t2,itf04g32970.t1
Syntenic	chr04OG0000104-s1	alpha/beta-Hydrolases superfamily protein	0,2,2,4,2,2,2		Ibat.Tzn_v3.04BG020690.1,Ibat.Tzn_v3.04BG020710.1	Ibat.Tzn_v3.04CG021720.1,Ibat.Tzn_v3.04CG021750.1	Ibat.Tzn_v3.04DG019930.1,Ibat.Tzn_v3.04DG019940.1,Ibat.Tzn_v3.04DG036960.1,Ibat.Tzn_v3.04DG036970.1	Ibat.Tzn_v3.04EG020320.2,Ibat.Tzn_v3.04EG020340.1	Ibat.Tzn_v3.04FG021720.1,Ibat.Tzn_v3.04FG021740.1	itf04g17510.t1,itf04g17520.t1
-	chr04OG0000106-00	acyl-activating enzyme	15,0,0,0,0,0,0	Ibat.Tzn_v3.04AG018750.3,Ibat.Tzn_v3.04AG018790.3,Ibat.Tzn_v3.04AG018810.1,Ibat.Tzn_v3.04AG018820.1,Ibat.Tzn_v3.04AG018830.1,Ibat.Tzn_v3.04AG018850.1,Ibat.Tzn_v3.04AG018880.1,Ibat.Tzn_v3.04AG018920.1,Ibat.Tzn_v3.04AG018930.1,Ibat.Tzn_v3.04AG018940.1,Ibat.Tzn_v3.04AG018980.1,Ibat.Tzn_v3.04AG018990.1,Ibat.Tzn_v3.04AG019030.1,Ibat.Tzn_v3.04AG019040.1,Ibat.Tzn_v3.04AG019070.1
Syntenic	chr04OG0000107-s1	conserved hypothetical protein	2,1,2,3,2,2,1	Ibat.Tzn_v3.04AG005820.1,Ibat.Tzn_v3.04AG035540.1	Ibat.Tzn_v3.04BG034220.1	Ibat.Tzn_v3.04CG006040.1,Ibat.Tzn_v3.04CG036510.2	Ibat.Tzn_v3.04DG004180.1,Ibat.Tzn_v3.04DG004590.1,Ibat.Tzn_v3.04DG035060.1	Ibat.Tzn_v3.04EG005920.1,Ibat.Tzn_v3.04EG036050.1	Ibat.Tzn_v3.04FG006410.1,Ibat.Tzn_v3.04FG037120.1	itf04g33310.t1
Syntenic	chr04OG0000108-s1	Calcium-dependent lipid-binding (CaLB domain) plant phosphoribosyltransferase family protein	1,1,2,0,1,1,1	Ibat.Tzn_v3.04AG004350.1	Ibat.Tzn_v3.04BG004310.1	Ibat.Tzn_v3.04CG004400.1,Ibat.Tzn_v3.04CG004680.1		Ibat.Tzn_v3.04EG004540.1	Ibat.Tzn_v3.04FG004840.1	itf04g04360.t1
Syntenic	chr04OG0000108-s2	Calcium-dependent lipid-binding (CaLB domain) plant phosphoribosyltransferase family protein	1,1,1,1,1,2,0	Ibat.Tzn_v3.04AG013700.1	Ibat.Tzn_v3.04BG013580.1	Ibat.Tzn_v3.04CG014940.1	Ibat.Tzn_v3.04DG013210.1	Ibat.Tzn_v3.04EG013700.1	Ibat.Tzn_v3.04FG015530.1,Ibat.Tzn_v3.04FG015540.1
Syntenic	chr04OG0000109-s1	disease resistance family protein / LRR family protein	2,2,1,2,2,2,2	Ibat.Tzn_v3.04AG035660.1,Ibat.Tzn_v3.04AG035670.2	Ibat.Tzn_v3.04BG034360.1,Ibat.Tzn_v3.04BG034370.1	Ibat.Tzn_v3.04CG036650.1	Ibat.Tzn_v3.04DG035200.1,Ibat.Tzn_v3.04DG035210.1	Ibat.Tzn_v3.04EG036180.1,Ibat.Tzn_v3.04EG036190.1	Ibat.Tzn_v3.04FG037260.1,Ibat.Tzn_v3.04FG037270.1	itf04g33450.t1,itf04g33460.t1
Syntenic	chr04OG0000110-s1	CBL-interacting protein kinase	1,1,1,0,1,0,1	Ibat.Tzn_v3.04AG000050.1	Ibat.Tzn_v3.04BG000090.3	Ibat.Tzn_v3.04CG000090.1		Ibat.Tzn_v3.04EG000090.1		itf04g00180.t1
Syntenic	chr04OG0000110-s2	CBL-interacting protein kinase	1,1,1,1,1,1,1	Ibat.Tzn_v3.04AG035270.1	Ibat.Tzn_v3.04BG033970.2	Ibat.Tzn_v3.04CG036120.7	Ibat.Tzn_v3.04DG034690.1	Ibat.Tzn_v3.04EG035680.5	Ibat.Tzn_v3.04FG036870.1	itf04g33040.t1
Syntenic	chr04OG0000111-s1	NAD(P)-linked oxidoreductase superfamily protein	2,2,2,2,1,2,2	Ibat.Tzn_v3.04AG011640.1,Ibat.Tzn_v3.04AG011680.1	Ibat.Tzn_v3.04BG011550.1,Ibat.Tzn_v3.04BG011590.1	Ibat.Tzn_v3.04CG012690.1,Ibat.Tzn_v3.04CG012710.1	Ibat.Tzn_v3.04DG010930.1,Ibat.Tzn_v3.04DG010950.1	Ibat.Tzn_v3.04EG011220.1	Ibat.Tzn_v3.04FG013340.1,Ibat.Tzn_v3.04FG013380.1	itf04g10140.t1,itf04g10160.t1
Syntenic	chr04OG0000112-s1	Ribosomal protein L14p/L23e family protein	2,1,2,2,2,2,2	Ibat.Tzn_v3.04AG008380.1,Ibat.Tzn_v3.04AG028340.1	Ibat.Tzn_v3.04BG008230.1	Ibat.Tzn_v3.04CG009020.1,Ibat.Tzn_v3.04CG029770.1	Ibat.Tzn_v3.04DG007510.3,Ibat.Tzn_v3.04DG028000.1	Ibat.Tzn_v3.04EG008640.1,Ibat.Tzn_v3.04EG028530.1	Ibat.Tzn_v3.04FG010040.1,Ibat.Tzn_v3.04FG030000.1	itf04g08450.t1,itf04g26470.t1
Syntenic	chr04OG0000113-s1	cytochrome P450, family 94, subfamily B, polypeptide	2,2,1,1,2,2,2	Ibat.Tzn_v3.04AG027650.1,Ibat.Tzn_v3.04AG027660.1	Ibat.Tzn_v3.04BG027260.1,Ibat.Tzn_v3.04BG027270.2	Ibat.Tzn_v3.04CG029060.1	Ibat.Tzn_v3.04DG027310.1	Ibat.Tzn_v3.04EG027800.1,Ibat.Tzn_v3.04EG027810.2	Ibat.Tzn_v3.04FG029290.2,Ibat.Tzn_v3.04FG029310.1	itf04g25970.t1,itf04g25980.t1
Syntenic	chr04OG0000114-s1	Disease resistance protein (TIR-NBS-LRR class) family	1,1,6,1,0,1,1	Ibat.Tzn_v3.04AG009380.1	Ibat.Tzn_v3.04BG009470.1	Ibat.Tzn_v3.04CG010080.1,Ibat.Tzn_v3.04CG010200.1,Ibat.Tzn_v3.04CG010260.1,Ibat.Tzn_v3.04CG010350.1,Ibat.Tzn_v3.04CG010380.1,Ibat.Tzn_v3.04CG010410.1	Ibat.Tzn_v3.04DG008530.1		Ibat.Tzn_v3.04FG011160.1	itf04g12070.t1
Syntenic	chr04OG0000114-s2	Disease resistance protein (TIR-NBS-LRR class) family	0,0,1,1,1,1,0			Ibat.Tzn_v3.04CG002060.1	Ibat.Tzn_v3.04DG001050.1	Ibat.Tzn_v3.04EG001970.1	Ibat.Tzn_v3.04FG002490.1
Syntenic	chr04OG0000115-s1	NB-ARC domain-containing disease resistance protein	1,3,0,0,0,3,1	Ibat.Tzn_v3.04AG001400.1	Ibat.Tzn_v3.04BG001270.1,Ibat.Tzn_v3.04BG001280.1,Ibat.Tzn_v3.04BG001360.1				Ibat.Tzn_v3.04FG001540.3,Ibat.Tzn_v3.04FG001550.1,Ibat.Tzn_v3.04FG001780.2	itf04g01390.t1
Syntenic	chr04OG0000115-s2	NB-ARC domain-containing disease resistance protein	0,0,0,1,0,0,1				Ibat.Tzn_v3.04DG006380.1			itf04g09260.t1
Syntenic	chr04OG0000116-s1	PR5-like receptor kinase	0,2,3,2,1,2,2		Ibat.Tzn_v3.04BG012790.1,Ibat.Tzn_v3.04BG012940.1	Ibat.Tzn_v3.04CG013890.1,Ibat.Tzn_v3.04CG013950.1,Ibat.Tzn_v3.04CG014100.1	Ibat.Tzn_v3.04DG012180.1,Ibat.Tzn_v3.04DG012340.1	Ibat.Tzn_v3.04EG012830.1	Ibat.Tzn_v3.04FG014660.1,Ibat.Tzn_v3.04FG014760.1	itf04g12850.t1,itf04g12970.t2
Syntenic	chr04OG0000117-s1	AMP-dependent synthetase and ligase family protein	1,1,1,1,1,1,1	Ibat.Tzn_v3.04AG033240.1	Ibat.Tzn_v3.04BG032340.1	Ibat.Tzn_v3.04CG034630.1	Ibat.Tzn_v3.04DG033040.1	Ibat.Tzn_v3.04EG033560.1	Ibat.Tzn_v3.04FG035010.1	itf04g31160.t1
Syntenic	chr04OG0000117-s2	AMP-dependent synthetase and ligase family protein	1,0,0,1,1,1,1	Ibat.Tzn_v3.04AG033930.1			Ibat.Tzn_v3.04DG033430.1	Ibat.Tzn_v3.04EG034420.1	Ibat.Tzn_v3.04FG035640.1	itf04g31800.t1
Syntenic	chr04OG0000118-s1	Potato type II proteinase inhibitor family domain containing protein	2,2,1,2,2,2,1	Ibat.Tzn_v3.04AG023180.1,Ibat.Tzn_v3.04AG023230.1	Ibat.Tzn_v3.04BG022970.1,Ibat.Tzn_v3.04BG023060.1	Ibat.Tzn_v3.04CG024440.1	Ibat.Tzn_v3.04DG022240.1,Ibat.Tzn_v3.04DG022290.1	Ibat.Tzn_v3.04EG022800.1,Ibat.Tzn_v3.04EG022830.1	Ibat.Tzn_v3.04FG024190.1,Ibat.Tzn_v3.04FG024220.1	itf04g21540.t1
Syntenic	chr04OG0000119-s1	protein phosphatase 2A-4	2,1,2,1,2,1,2	Ibat.Tzn_v3.04AG004050.1,Ibat.Tzn_v3.04AG036890.1	Ibat.Tzn_v3.04BG004030.1	Ibat.Tzn_v3.04CG004110.1,Ibat.Tzn_v3.04CG037970.1	Ibat.Tzn_v3.04DG036200.1	Ibat.Tzn_v3.04EG004200.2,Ibat.Tzn_v3.04EG037230.1	Ibat.Tzn_v3.04FG004540.1	itf04g04070.t1,itf04g34530.t1
Syntenic	chr04OG0000120-s1	hypothetical protein	1,2,2,1,2,2,1	Ibat.Tzn_v3.04AG021810.1	Ibat.Tzn_v3.04BG016620.1,Ibat.Tzn_v3.04BG021860.1	Ibat.Tzn_v3.04CG017900.1,Ibat.Tzn_v3.04CG023050.1	Ibat.Tzn_v3.04DG021200.1	Ibat.Tzn_v3.04EG016420.1,Ibat.Tzn_v3.04EG021580.1	Ibat.Tzn_v3.04FG018390.1,Ibat.Tzn_v3.04FG022980.1	itf04g17630.t1
Syntenic	chr04OG0000120-s2	hypothetical protein	1,1,0,0,1,0,0	Ibat.Tzn_v3.04AG023040.1	Ibat.Tzn_v3.04BG022830.1			Ibat.Tzn_v3.04EG022600.1
Syntenic	chr04OG0000121-s1	F-box and associated interaction domains-containing protein	3,1,4,1,1,1,1	Ibat.Tzn_v3.04AG009670.1,Ibat.Tzn_v3.04AG009720.1,Ibat.Tzn_v3.04AG009770.1	Ibat.Tzn_v3.04BG009720.1	Ibat.Tzn_v3.04CG010670.1,Ibat.Tzn_v3.04CG010720.1,Ibat.Tzn_v3.04CG010760.1,Ibat.Tzn_v3.04CG010810.1	Ibat.Tzn_v3.04DG008950.1	Ibat.Tzn_v3.04EG009920.1	Ibat.Tzn_v3.04FG011460.1	itf04g11780.t1
Syntenic	chr04OG0000122-s1	Glycosyl hydrolase superfamily protein	2,2,1,1,1,1,2	Ibat.Tzn_v3.04AG012030.1,Ibat.Tzn_v3.04AG012040.1	Ibat.Tzn_v3.04BG012050.1,Ibat.Tzn_v3.04BG012060.1	Ibat.Tzn_v3.04CG013080.1	Ibat.Tzn_v3.04DG011400.1	Ibat.Tzn_v3.04EG010850.1	Ibat.Tzn_v3.04FG013780.1	itf04g12120.t1,itf04g12130.t1
Syntenic	chr04OG0000123-s1	ALBINA	1,1,1,1,1,0,1	Ibat.Tzn_v3.04AG013900.1	Ibat.Tzn_v3.04BG013700.1	Ibat.Tzn_v3.04CG015080.1	Ibat.Tzn_v3.04DG013350.1	Ibat.Tzn_v3.04EG013860.1		itf04g13760.t1
Syntenic	chr04OG0000123-s2	ALBINA	1,1,1,1,1,1,0	Ibat.Tzn_v3.04AG026950.1	Ibat.Tzn_v3.04BG026460.1	Ibat.Tzn_v3.04CG028290.1	Ibat.Tzn_v3.04DG026520.1	Ibat.Tzn_v3.04EG027010.1	Ibat.Tzn_v3.04FG028430.1
Syntenic	chr04OG0000124-s1	basic helix-loop-helix (bHLH) DNA-binding superfamily protein	3,1,1,2,2,2,1	Ibat.Tzn_v3.04AG009580.1,Ibat.Tzn_v3.04AG009590.1,Ibat.Tzn_v3.04AG009620.1	Ibat.Tzn_v3.04BG009670.1	Ibat.Tzn_v3.04CG010610.1	Ibat.Tzn_v3.04DG008900.1,Ibat.Tzn_v3.04DG008910.1	Ibat.Tzn_v3.04EG009870.1,Ibat.Tzn_v3.04EG009880.1	Ibat.Tzn_v3.04FG011390.1,Ibat.Tzn_v3.04FG011400.1	itf04g11850.t1
Syntenic	chr04OG0000125-s1	disease resistance family protein / LRR family protein	6,0,1,1,2,0,1	Ibat.Tzn_v3.04AG036380.1,Ibat.Tzn_v3.04AG036400.1,Ibat.Tzn_v3.04AG036420.1,Ibat.Tzn_v3.04AG036440.1,Ibat.Tzn_v3.04AG036460.1,Ibat.Tzn_v3.04AG036480.1		Ibat.Tzn_v3.04CG037640.2	Ibat.Tzn_v3.04DG035840.1	Ibat.Tzn_v3.04EG036810.1,Ibat.Tzn_v3.04EG036830.1		itf04g34190.t1
Syntenic	chr04OG0000126-s1	FK506-binding protein 15 kD-1	1,1,1,1,1,0,1	Ibat.Tzn_v3.04AG024790.1	Ibat.Tzn_v3.04BG024890.1	Ibat.Tzn_v3.04CG026260.1	Ibat.Tzn_v3.04DG024110.1	Ibat.Tzn_v3.04EG024860.1		itf04g23100.t1
Syntenic	chr04OG0000126-s2	FK506-binding protein 15 kD-1	1,1,0,1,1,1,1	Ibat.Tzn_v3.04AG034080.1	Ibat.Tzn_v3.04BG032890.1		Ibat.Tzn_v3.04DG033570.1	Ibat.Tzn_v3.04EG034560.1	Ibat.Tzn_v3.04FG035770.1	itf04g31960.t1
Syntenic	chr04OG0000127-s1	Ubiquitin carboxyl-terminal hydrolase family protein	1,1,1,1,1,1,1	Ibat.Tzn_v3.04AG007130.1	Ibat.Tzn_v3.04BG006720.1	Ibat.Tzn_v3.04CG007570.1	Ibat.Tzn_v3.04DG006070.1	Ibat.Tzn_v3.04EG007430.1	Ibat.Tzn_v3.04FG007960.1	itf04g07020.t4
Syntenic	chr04OG0000127-s2	Ubiquitin carboxyl-terminal hydrolase family protein	0,1,1,1,1,1,0		Ibat.Tzn_v3.04BG020760.1	Ibat.Tzn_v3.04CG021840.1	Ibat.Tzn_v3.04DG037040.1	Ibat.Tzn_v3.04EG020440.1	Ibat.Tzn_v3.04FG021780.1
Syntenic	chr04OG0000128-s1	TCP-1/cpn60 chaperonin family protein	2,2,2,2,2,2,0	Ibat.Tzn_v3.04AG035410.1,Ibat.Tzn_v3.04AG035420.1	Ibat.Tzn_v3.04BG034100.1,Ibat.Tzn_v3.04BG034110.1	Ibat.Tzn_v3.04CG036270.1,Ibat.Tzn_v3.04CG036280.2	Ibat.Tzn_v3.04DG034810.4,Ibat.Tzn_v3.04DG034820.1	Ibat.Tzn_v3.04EG035800.1,Ibat.Tzn_v3.04EG035810.1	Ibat.Tzn_v3.04FG037000.1,Ibat.Tzn_v3.04FG037010.1
Syntenic	chr04OG0000129-s1	RmlC-like cupins superfamily protein	2,2,2,2,0,2,2	Ibat.Tzn_v3.04AG007800.1,Ibat.Tzn_v3.04AG007810.1	Ibat.Tzn_v3.04BG007630.1,Ibat.Tzn_v3.04BG007640.1	Ibat.Tzn_v3.04CG008430.1,Ibat.Tzn_v3.04CG008440.1	Ibat.Tzn_v3.04DG006970.1,Ibat.Tzn_v3.04DG006980.1		Ibat.Tzn_v3.04FG008850.1,Ibat.Tzn_v3.04FG008880.1	itf04g07840.t2,itf04g07890.t1
Syntenic	chr04OG0000130-s1	senescence-associated gene	1,2,2,1,2,2,2	Ibat.Tzn_v3.04AG004960.1	Ibat.Tzn_v3.04BG004900.1,Ibat.Tzn_v3.04BG004920.1	Ibat.Tzn_v3.04CG005260.1,Ibat.Tzn_v3.04CG005270.1	Ibat.Tzn_v3.04DG003370.1	Ibat.Tzn_v3.04EG005150.1,Ibat.Tzn_v3.04EG005160.1	Ibat.Tzn_v3.04FG005490.1,Ibat.Tzn_v3.04FG005500.1	itf04g04900.t1,itf04g04910.t1
Syntenic	chr04OG0000131-s1	Protein of unknown function (DUF604)	1,1,2,3,1,1,3	Ibat.Tzn_v3.04AG035840.1	Ibat.Tzn_v3.04BG034510.1	Ibat.Tzn_v3.04CG036800.1,Ibat.Tzn_v3.04CG036870.1	Ibat.Tzn_v3.04DG035360.1,Ibat.Tzn_v3.04DG035370.1,Ibat.Tzn_v3.04DG035380.1	Ibat.Tzn_v3.04EG036340.1	Ibat.Tzn_v3.04FG037410.1	itf04g33600.t1,itf04g33610.t1,itf04g33620.t1
Syntenic	chr04OG0000132-s1	bidirectional amino acid transporter	2,2,2,1,1,2,2	Ibat.Tzn_v3.04AG013150.1,Ibat.Tzn_v3.04AG013170.2	Ibat.Tzn_v3.04BG013080.1,Ibat.Tzn_v3.04BG013110.1	Ibat.Tzn_v3.04CG014230.1,Ibat.Tzn_v3.04CG014260.1	Ibat.Tzn_v3.04DG012560.1	Ibat.Tzn_v3.04EG013150.1	Ibat.Tzn_v3.04FG014940.1,Ibat.Tzn_v3.04FG014970.1	itf04g13120.t1,itf04g13150.t1
Syntenic	chr04OG0000133-s1	DEAD/DEAH box RNA helicase family protein	2,2,2,2,2,2,1	Ibat.Tzn_v3.04AG014140.2,Ibat.Tzn_v3.04AG014150.1	Ibat.Tzn_v3.04BG013920.2,Ibat.Tzn_v3.04BG013930.1	Ibat.Tzn_v3.04CG015280.1,Ibat.Tzn_v3.04CG015290.1	Ibat.Tzn_v3.04DG013560.1,Ibat.Tzn_v3.04DG013570.1	Ibat.Tzn_v3.04EG014080.2,Ibat.Tzn_v3.04EG014090.1	Ibat.Tzn_v3.04FG015940.1,Ibat.Tzn_v3.04FG015950.1	itf04g13980.t1
Syntenic	chr04OG0000134-s1	conserved hypothetical protein	1,2,2,1,0,3,3	Ibat.Tzn_v3.04AG007790.1	Ibat.Tzn_v3.04BG007610.1,Ibat.Tzn_v3.04BG007620.1	Ibat.Tzn_v3.04CG008410.1,Ibat.Tzn_v3.04CG008420.1	Ibat.Tzn_v3.04DG006960.1		Ibat.Tzn_v3.04FG008840.2,Ibat.Tzn_v3.04FG008860.1,Ibat.Tzn_v3.04FG008870.1	itf04g07810.t1,itf04g07820.t1,itf04g07830.t1
Syntenic	chr04OG0000135-s1	Protein kinase family protein	1,1,3,1,2,1,0	Ibat.Tzn_v3.04AG017250.1	Ibat.Tzn_v3.04BG017620.1	Ibat.Tzn_v3.04CG018720.1,Ibat.Tzn_v3.04CG018810.1,Ibat.Tzn_v3.04CG018820.1	Ibat.Tzn_v3.04DG017090.1	Ibat.Tzn_v3.04EG017300.1,Ibat.Tzn_v3.04EG017430.1	Ibat.Tzn_v3.04FG019240.1
Syntenic	chr04OG0000135-s2	Protein kinase superfamily protein	0,0,1,0,0,1,1			Ibat.Tzn_v3.04CG023540.1			Ibat.Tzn_v3.04FG023440.1	itf04g19480.t1
Syntenic	chr04OG0000136-s1	2-oxoglutarate (2OG) and Fe(II)-dependent oxygenase superfamily protein	2,2,1,1,2,2,2	Ibat.Tzn_v3.04AG030780.1,Ibat.Tzn_v3.04AG030790.1	Ibat.Tzn_v3.04BG029530.1,Ibat.Tzn_v3.04BG029540.1	Ibat.Tzn_v3.04CG032070.1	Ibat.Tzn_v3.04DG030390.1	Ibat.Tzn_v3.04EG030910.1,Ibat.Tzn_v3.04EG030920.1	Ibat.Tzn_v3.04FG032260.1,Ibat.Tzn_v3.04FG032280.1	itf04g28690.t1,itf04g28700.t1
Syntenic	chr04OG0000137-s1	Glycosyl hydrolase family protein	1,1,3,2,1,0,1	Ibat.Tzn_v3.04AG026410.1	Ibat.Tzn_v3.04BG026020.1	Ibat.Tzn_v3.04CG027740.1,Ibat.Tzn_v3.04CG027750.1,Ibat.Tzn_v3.04CG027780.1	Ibat.Tzn_v3.04DG025910.1,Ibat.Tzn_v3.04DG025930.1	Ibat.Tzn_v3.04EG026480.1		itf04g24410.t1
Syntenic	chr04OG0000137-s2	Glycosyl hydrolase family protein	0,1,0,1,1,0,0		Ibat.Tzn_v3.04BG032320.1		Ibat.Tzn_v3.04DG033080.1	Ibat.Tzn_v3.04EG033580.1
Syntenic	chr04OG0000138-s1	DNA/RNA helicase protein	1,3,1,0,2,1,1	Ibat.Tzn_v3.04AG033580.2	Ibat.Tzn_v3.04BG032550.1,Ibat.Tzn_v3.04BG032740.1,Ibat.Tzn_v3.04BG032760.1	Ibat.Tzn_v3.04CG034970.1		Ibat.Tzn_v3.04EG033910.3,Ibat.Tzn_v3.04EG034060.1	Ibat.Tzn_v3.04FG035270.1	itf04g31480.t1
Syntenic	chr04OG0000139-s1	XH/XS domain-containing protein	1,1,2,2,1,1,2	Ibat.Tzn_v3.04AG031700.2	Ibat.Tzn_v3.04BG030490.1	Ibat.Tzn_v3.04CG032990.1,Ibat.Tzn_v3.04CG033000.1	Ibat.Tzn_v3.04DG031330.1,Ibat.Tzn_v3.04DG031340.1	Ibat.Tzn_v3.04EG031870.1	Ibat.Tzn_v3.04FG033260.2	itf04g29580.t1,itf04g29600.t1
Syntenic	chr04OG0000140-s1	DNA-binding protein with MIZ/SP-RING zinc finger, PHD-finger and SAP domain	0,2,2,2,2,2,2		Ibat.Tzn_v3.04BG031500.7,Ibat.Tzn_v3.04BG031550.2	Ibat.Tzn_v3.04CG033940.5,Ibat.Tzn_v3.04CG033990.2	Ibat.Tzn_v3.04DG032360.3,Ibat.Tzn_v3.04DG032410.2	Ibat.Tzn_v3.04EG032880.1,Ibat.Tzn_v3.04EG032930.1	Ibat.Tzn_v3.04FG034270.1,Ibat.Tzn_v3.04FG034330.2	itf04g30480.t1,itf04g30520.t1
Syntenic	chr04OG0000141-s1	Peptidyl-tRNA hydrolase family protein	0,1,2,2,2,3,2		Ibat.Tzn_v3.04BG024930.1	Ibat.Tzn_v3.04CG026320.1,Ibat.Tzn_v3.04CG026360.2	Ibat.Tzn_v3.04DG024150.1,Ibat.Tzn_v3.04DG024160.1	Ibat.Tzn_v3.04EG024910.1,Ibat.Tzn_v3.04EG024920.1	Ibat.Tzn_v3.04FG026470.1,Ibat.Tzn_v3.04FG026510.1,Ibat.Tzn_v3.04FG026550.1	itf04g23140.t1,itf04g23150.t1
Syntenic	chr04OG0000142-s1	receptor like protein	0,1,0,0,1,1,0		Ibat.Tzn_v3.04BG020150.1			Ibat.Tzn_v3.04EG019900.1	Ibat.Tzn_v3.04FG021350.1
Syntenic	chr04OG0000142-s2	receptor like protein	0,2,4,0,0,4,0		Ibat.Tzn_v3.04BG034990.1,Ibat.Tzn_v3.04BG035100.1	Ibat.Tzn_v3.04CG037310.1,Ibat.Tzn_v3.04CG037350.1,Ibat.Tzn_v3.04CG037450.1,Ibat.Tzn_v3.04CG037490.1			Ibat.Tzn_v3.04FG037910.1,Ibat.Tzn_v3.04FG037940.1,Ibat.Tzn_v3.04FG038050.1,Ibat.Tzn_v3.04FG038150.1
Syntenic	chr04OG0000143-s1	Serine protease inhibitor, potato inhibitor I-type family protein	0,3,3,2,1,3,1		Ibat.Tzn_v3.04BG007310.1,Ibat.Tzn_v3.04BG007340.1,Ibat.Tzn_v3.04BG007370.1	Ibat.Tzn_v3.04CG008210.1,Ibat.Tzn_v3.04CG008250.1,Ibat.Tzn_v3.04CG008270.1	Ibat.Tzn_v3.04DG006680.1,Ibat.Tzn_v3.04DG006720.1	Ibat.Tzn_v3.04EG008110.1	Ibat.Tzn_v3.04FG008570.1,Ibat.Tzn_v3.04FG008600.1,Ibat.Tzn_v3.04FG008630.1	itf04g07580.t1
-	chr04OG0000144-00	NB-ARC domain-containing disease resistance protein	0,0,0,0,0,1,1						Ibat.Tzn_v3.04FG006090.1	itf04g10080.t1
Syntenic	chr04OG0000145-s1	Early-responsive to dehydration stress protein (ERD4)	3,1,1,1,1,2,2	Ibat.Tzn_v3.04AG005510.1,Ibat.Tzn_v3.04AG005560.1,Ibat.Tzn_v3.04AG005580.2	Ibat.Tzn_v3.04BG005420.1	Ibat.Tzn_v3.04CG005770.2	Ibat.Tzn_v3.04DG003920.1	Ibat.Tzn_v3.04EG005650.1	Ibat.Tzn_v3.04FG006070.1,Ibat.Tzn_v3.04FG006180.2	itf04g05470.t1,itf04g05480.t1
Syntenic	chr04OG0000146-s1	hypothetical protein	2,1,2,1,2,1,2	Ibat.Tzn_v3.04AG023060.1,Ibat.Tzn_v3.04AG023070.1	Ibat.Tzn_v3.04BG022850.1	Ibat.Tzn_v3.04CG024250.1,Ibat.Tzn_v3.04CG024260.1	Ibat.Tzn_v3.04DG022100.1	Ibat.Tzn_v3.04EG022620.1,Ibat.Tzn_v3.04EG022640.1	Ibat.Tzn_v3.04FG024050.1	itf04g21420.t1,itf04g21430.t1
Syntenic	chr04OG0000147-s1	exocyst subunit exo70 family protein D1	2,2,1,2,1,1,1	Ibat.Tzn_v3.04AG006800.1,Ibat.Tzn_v3.04AG006830.1	Ibat.Tzn_v3.04BG006390.1,Ibat.Tzn_v3.04BG006400.1	Ibat.Tzn_v3.04CG007190.1	Ibat.Tzn_v3.04DG005760.1,Ibat.Tzn_v3.04DG005770.1	Ibat.Tzn_v3.04EG007030.1	Ibat.Tzn_v3.04FG007570.1	itf04g06690.t1
Syntenic	chr04OG0000148-s1	2-oxoglutarate (2OG) and Fe(II)-dependent oxygenase superfamily protein	3,1,0,1,0,7,1	Ibat.Tzn_v3.04AG007680.1,Ibat.Tzn_v3.04AG007700.1,Ibat.Tzn_v3.04AG007710.1	Ibat.Tzn_v3.04BG007510.3		Ibat.Tzn_v3.04DG006860.2		Ibat.Tzn_v3.04FG008730.1,Ibat.Tzn_v3.04FG008750.1,Ibat.Tzn_v3.04FG008760.1,Ibat.Tzn_v3.04FG008770.1,Ibat.Tzn_v3.04FG009370.1,Ibat.Tzn_v3.04FG009390.1,Ibat.Tzn_v3.04FG009400.1	itf04g07730.t1
Syntenic	chr04OG0000149-s1	S-locus lectin protein kinase family protein	1,3,1,2,2,2,1	Ibat.Tzn_v3.04AG011930.1	Ibat.Tzn_v3.04BG011940.3,Ibat.Tzn_v3.04BG011950.2,Ibat.Tzn_v3.04BG011960.1	Ibat.Tzn_v3.04CG012910.1	Ibat.Tzn_v3.04DG011250.3,Ibat.Tzn_v3.04DG011260.1	Ibat.Tzn_v3.04EG010950.1,Ibat.Tzn_v3.04EG010960.2	Ibat.Tzn_v3.04FG013690.1,Ibat.Tzn_v3.04FG013700.1	itf04g09840.t1
Syntenic	chr04OG0000150-s1	NB-ARC domain-containing disease resistance protein	2,1,2,1,2,2,1	Ibat.Tzn_v3.04AG011710.2,Ibat.Tzn_v3.04AG011740.1	Ibat.Tzn_v3.04BG011670.1	Ibat.Tzn_v3.04CG012750.2,Ibat.Tzn_v3.04CG012760.2	Ibat.Tzn_v3.04DG010990.1	Ibat.Tzn_v3.04EG011170.1,Ibat.Tzn_v3.04EG011180.2	Ibat.Tzn_v3.04FG013450.2,Ibat.Tzn_v3.04FG013460.1	itf04g10060.t1
Syntenic	chr04OG0000151-s1	cyclin-dependent kinase B2;2	1,5,1,0,2,2,1	Ibat.Tzn_v3.04AG023280.1	Ibat.Tzn_v3.04BG023110.1,Ibat.Tzn_v3.04BG023150.1,Ibat.Tzn_v3.04BG023170.1,Ibat.Tzn_v3.04BG023210.1,Ibat.Tzn_v3.04BG023230.1	Ibat.Tzn_v3.04CG024480.1		Ibat.Tzn_v3.04EG022870.1,Ibat.Tzn_v3.04EG022880.1	Ibat.Tzn_v3.04FG024270.1,Ibat.Tzn_v3.04FG024280.1	itf04g21600.t1
Syntenic	chr04OG0000152-s1	NB-ARC domain-containing disease resistance protein	1,1,1,0,0,0,0	Ibat.Tzn_v3.04AG011730.1	Ibat.Tzn_v3.04BG011660.1	Ibat.Tzn_v3.04CG012740.2
Syntenic	chr04OG0000152-s2	NB-ARC domain-containing disease resistance protein	0,3,0,1,1,1,1		Ibat.Tzn_v3.04BG008830.1,Ibat.Tzn_v3.04BG008870.1,Ibat.Tzn_v3.04BG008950.1		Ibat.Tzn_v3.04DG008040.1	Ibat.Tzn_v3.04EG009210.1	Ibat.Tzn_v3.04FG010620.1	itf04g08850.t1
-	chr04OG0000152-00	NB-ARC domain-containing disease resistance protein	0,1,0,0,0,2,0		Ibat.Tzn_v3.04BG000600.1				Ibat.Tzn_v3.04FG005990.1,Ibat.Tzn_v3.04FG006130.1
Syntenic	chr04OG0000153-s1	BAK1-interacting receptor-like kinase	1,1,1,1,2,1,1	Ibat.Tzn_v3.04AG012070.1	Ibat.Tzn_v3.04BG012070.1	Ibat.Tzn_v3.04CG013090.1	Ibat.Tzn_v3.04DG011410.1	Ibat.Tzn_v3.04EG010820.1,Ibat.Tzn_v3.04EG010830.1	Ibat.Tzn_v3.04FG013790.1	itf04g11880.t1
Syntenic	chr04OG0000153-s2	BAK1-interacting receptor-like kinase	1,1,0,0,0,0,2	Ibat.Tzn_v3.04AG015700.1	Ibat.Tzn_v3.04BG015860.1					itf04g15750.t1,itf04g15790.t1
Syntenic	chr04OG0000154-s1	cellulase	2,2,2,1,1,1,2	Ibat.Tzn_v3.04AG024310.1,Ibat.Tzn_v3.04AG024320.1	Ibat.Tzn_v3.04BG024340.1,Ibat.Tzn_v3.04BG024350.1	Ibat.Tzn_v3.04CG025750.1,Ibat.Tzn_v3.04CG025760.1	Ibat.Tzn_v3.04DG023590.1	Ibat.Tzn_v3.04EG024360.1	Ibat.Tzn_v3.04FG025990.1	itf04g22800.t1,itf04g22810.t1
Syntenic	chr04OG0000155-s1	hypothetical protein	2,2,1,2,1,2,2	Ibat.Tzn_v3.04AG006880.1,Ibat.Tzn_v3.04AG006890.1	Ibat.Tzn_v3.04BG006460.1,Ibat.Tzn_v3.04BG006470.1	Ibat.Tzn_v3.04CG007290.1	Ibat.Tzn_v3.04DG005820.1,Ibat.Tzn_v3.04DG005830.1	Ibat.Tzn_v3.04EG007130.1	Ibat.Tzn_v3.04FG007650.2,Ibat.Tzn_v3.04FG007660.1	itf04g06740.t1,itf04g06750.t1
Syntenic	chr04OG0000156-s1	RNA polymerase I specific transcription initiation factor RRN3 protein	2,2,1,1,2,3,1	Ibat.Tzn_v3.04AG022670.1,Ibat.Tzn_v3.04AG022680.1	Ibat.Tzn_v3.04BG022550.1,Ibat.Tzn_v3.04BG022560.2	Ibat.Tzn_v3.04CG023870.1	Ibat.Tzn_v3.04DG021830.1	Ibat.Tzn_v3.04EG022260.2,Ibat.Tzn_v3.04EG022270.1	Ibat.Tzn_v3.04FG023670.1,Ibat.Tzn_v3.04FG023680.1,Ibat.Tzn_v3.04FG023690.1	itf04g21160.t1
Syntenic	chr04OG0000157-s1	Thioesterase superfamily protein	2,2,1,1,2,1,1	Ibat.Tzn_v3.04AG031120.1,Ibat.Tzn_v3.04AG031130.1	Ibat.Tzn_v3.04BG029840.1,Ibat.Tzn_v3.04BG029850.1	Ibat.Tzn_v3.04CG032410.1	Ibat.Tzn_v3.04DG030790.2	Ibat.Tzn_v3.04EG031230.1,Ibat.Tzn_v3.04EG031240.1	Ibat.Tzn_v3.04FG032620.1	itf04g29030.t1
Syntenic	chr04OG0000158-s1	ADP/ATP carrier	1,3,2,1,1,3,1	Ibat.Tzn_v3.04AG036080.1	Ibat.Tzn_v3.04BG034780.1,Ibat.Tzn_v3.04BG034810.1,Ibat.Tzn_v3.04BG034840.2	Ibat.Tzn_v3.04CG037110.1,Ibat.Tzn_v3.04CG037150.1	Ibat.Tzn_v3.04DG035590.1	Ibat.Tzn_v3.04EG036600.1	Ibat.Tzn_v3.04FG037650.1,Ibat.Tzn_v3.04FG037670.1,Ibat.Tzn_v3.04FG037700.1	itf04g33850.t1
Syntenic	chr04OG0000159-s1	hypothetical protein	2,1,2,1,1,1,1	Ibat.Tzn_v3.04AG024850.1,Ibat.Tzn_v3.04AG024860.1	Ibat.Tzn_v3.04BG024960.1	Ibat.Tzn_v3.04CG026410.1,Ibat.Tzn_v3.04CG026420.2	Ibat.Tzn_v3.04DG024190.1	Ibat.Tzn_v3.04EG024950.6	Ibat.Tzn_v3.04FG026580.1	itf04g23200.t1
-	chr04OG0000159-00	hypothetical protein	1,0,1,0,0,0,0	Ibat.Tzn_v3.04AG000020.1		Ibat.Tzn_v3.04CG022370.1
Syntenic	chr04OG0000160-s1	Glycosyl hydrolase superfamily protein	2,2,1,1,1,2,3	Ibat.Tzn_v3.04AG011960.1,Ibat.Tzn_v3.04AG012080.1	Ibat.Tzn_v3.04BG012010.1,Ibat.Tzn_v3.04BG012080.1	Ibat.Tzn_v3.04CG012950.1	Ibat.Tzn_v3.04DG011300.1	Ibat.Tzn_v3.04EG010920.1	Ibat.Tzn_v3.04FG013730.1,Ibat.Tzn_v3.04FG013800.1	itf04g09810.t1,itf04g12060.t1,itf04g12140.t1
Syntenic	chr04OG0000161-s1	NAD(P)-binding Rossmann-fold superfamily protein	2,2,2,1,1,3,1	Ibat.Tzn_v3.04AG033190.1,Ibat.Tzn_v3.04AG033200.1	Ibat.Tzn_v3.04BG032170.1,Ibat.Tzn_v3.04BG032200.1	Ibat.Tzn_v3.04CG034570.1,Ibat.Tzn_v3.04CG034600.1	Ibat.Tzn_v3.04DG033000.1	Ibat.Tzn_v3.04EG033510.1	Ibat.Tzn_v3.04FG034940.1,Ibat.Tzn_v3.04FG034960.1,Ibat.Tzn_v3.04FG034980.1	itf04g31110.t1
Syntenic	chr04OG0000162-s1	hypothetical protein	1,2,1,2,0,2,3	Ibat.Tzn_v3.04AG006220.1	Ibat.Tzn_v3.04BG005790.1,Ibat.Tzn_v3.04BG005810.1	Ibat.Tzn_v3.04CG006440.1	Ibat.Tzn_v3.04DG005150.1,Ibat.Tzn_v3.04DG005160.1		Ibat.Tzn_v3.04FG006820.1,Ibat.Tzn_v3.04FG006830.1	itf04g06130.t1,itf04g06140.t1,itf04g06150.t1
Syntenic	chr04OG0000163-s1	Peptidase M20/M25/M40 family protein	1,1,2,1,2,3,1	Ibat.Tzn_v3.04AG024820.3	Ibat.Tzn_v3.04BG024920.4	Ibat.Tzn_v3.04CG026300.2,Ibat.Tzn_v3.04CG026340.1	Ibat.Tzn_v3.04DG024140.3	Ibat.Tzn_v3.04EG024880.1,Ibat.Tzn_v3.04EG024900.1	Ibat.Tzn_v3.04FG026450.1,Ibat.Tzn_v3.04FG026490.1,Ibat.Tzn_v3.04FG026530.1	itf04g23130.t1
Syntenic	chr04OG0000164-s1	tRNAHis guanylyltransferase	1,2,1,2,2,3,1	Ibat.Tzn_v3.04AG027300.1	Ibat.Tzn_v3.04BG026870.1,Ibat.Tzn_v3.04BG026890.3	Ibat.Tzn_v3.04CG028660.7	Ibat.Tzn_v3.04DG026890.1,Ibat.Tzn_v3.04DG026910.1	Ibat.Tzn_v3.04EG027410.2,Ibat.Tzn_v3.04EG027420.2	Ibat.Tzn_v3.04FG028870.1,Ibat.Tzn_v3.04FG028880.1,Ibat.Tzn_v3.04FG028890.1	itf04g25610.t1
Syntenic	chr04OG0000165-s1	hypothetical protein	1,0,2,0,1,0,0	Ibat.Tzn_v3.04AG019620.1		Ibat.Tzn_v3.04CG020590.1,Ibat.Tzn_v3.04CG020600.1		Ibat.Tzn_v3.04EG019030.1
Syntenic	chr04OG0000165-s2	hypothetical protein	0,0,1,0,0,1,0			Ibat.Tzn_v3.04CG026990.1			Ibat.Tzn_v3.04FG027180.1
-	chr04OG0000165-00	hypothetical protein	0,2,0,2,0,0,0		Ibat.Tzn_v3.04BG014450.2,Ibat.Tzn_v3.04BG014460.1		Ibat.Tzn_v3.04DG012850.1,Ibat.Tzn_v3.04DG020730.1
Syntenic	chr04OG0000166-s1	Sgf11 (transcriptional regulation protein) domain containing protein	1,2,1,2,2,1,2	Ibat.Tzn_v3.04AG030550.1	Ibat.Tzn_v3.04BG029310.1,Ibat.Tzn_v3.04BG029320.1	Ibat.Tzn_v3.04CG031840.1	Ibat.Tzn_v3.04DG030180.2,Ibat.Tzn_v3.04DG030190.6	Ibat.Tzn_v3.04EG030680.1,Ibat.Tzn_v3.04EG030700.1	Ibat.Tzn_v3.04FG032060.1	itf04g28520.t1,itf04g28530.t2
Syntenic	chr04OG0000167-s1	disease resistance family protein / LRR family protein	1,1,1,1,1,1,1	Ibat.Tzn_v3.04AG033370.1	Ibat.Tzn_v3.04BG032390.2	Ibat.Tzn_v3.04CG034810.2	Ibat.Tzn_v3.04DG033210.1	Ibat.Tzn_v3.04EG033740.1	Ibat.Tzn_v3.04FG035180.1	itf04g31290.t1
Syntenic	chr04OG0000167-s2	disease resistance family protein / LRR family protein	0,1,1,1,1,1,0		Ibat.Tzn_v3.04BG012100.1	Ibat.Tzn_v3.04CG013150.1	Ibat.Tzn_v3.04DG011490.1	Ibat.Tzn_v3.04EG010770.1	Ibat.Tzn_v3.04FG013840.1
Syntenic	chr04OG0000168-s1	basic helix-loop-helix (bHLH) DNA-binding superfamily protein	0,2,3,1,2,3,2		Ibat.Tzn_v3.04BG009640.1,Ibat.Tzn_v3.04BG009660.1	Ibat.Tzn_v3.04CG010550.1,Ibat.Tzn_v3.04CG010560.1,Ibat.Tzn_v3.04CG010590.1	Ibat.Tzn_v3.04DG008890.1	Ibat.Tzn_v3.04EG009810.1,Ibat.Tzn_v3.04EG009820.1	Ibat.Tzn_v3.04FG011330.1,Ibat.Tzn_v3.04FG011340.1,Ibat.Tzn_v3.04FG011350.1	itf04g11860.t1,itf04g11870.t1
Syntenic	chr04OG0000169-s1	Protein kinase superfamily protein	2,2,0,2,2,2,0	Ibat.Tzn_v3.04AG001820.1,Ibat.Tzn_v3.04AG001840.1	Ibat.Tzn_v3.04BG001780.1,Ibat.Tzn_v3.04BG001800.1		Ibat.Tzn_v3.04DG000830.1,Ibat.Tzn_v3.04DG000850.1	Ibat.Tzn_v3.04EG001760.1,Ibat.Tzn_v3.04EG001780.1	Ibat.Tzn_v3.04FG002260.1,Ibat.Tzn_v3.04FG002280.1
Syntenic	chr04OG0000170-s1	UDP-glucosyl transferase 73B3	2,0,0,2,2,2,2	Ibat.Tzn_v3.04AG033940.1,Ibat.Tzn_v3.04AG033990.1			Ibat.Tzn_v3.04DG033440.1,Ibat.Tzn_v3.04DG033480.1	Ibat.Tzn_v3.04EG034430.1,Ibat.Tzn_v3.04EG034470.1	Ibat.Tzn_v3.04FG035650.1,Ibat.Tzn_v3.04FG035700.1	itf04g31810.t1,itf04g31880.t1
Syntenic	chr04OG0000171-s1	purine permease	2,2,1,2,2,1,1	Ibat.Tzn_v3.04AG003340.2,Ibat.Tzn_v3.04AG003350.1	Ibat.Tzn_v3.04BG003340.3,Ibat.Tzn_v3.04BG003350.2	Ibat.Tzn_v3.04CG003370.1	Ibat.Tzn_v3.04DG002450.4,Ibat.Tzn_v3.04DG002470.1	Ibat.Tzn_v3.04EG003410.1,Ibat.Tzn_v3.04EG003430.1	Ibat.Tzn_v3.04FG003800.1	itf04g03340.t1
Syntenic	chr04OG0000172-s1	Protein of unknown function, DUF538	1,1,0,0,1,0,1	Ibat.Tzn_v3.04AG011820.2	Ibat.Tzn_v3.04BG011800.1			Ibat.Tzn_v3.04EG011080.1		itf04g09970.t1
Syntenic	chr04OG0000172-s2	Protein of unknown function, DUF538	1,0,1,1,0,1,1	Ibat.Tzn_v3.04AG026180.1		Ibat.Tzn_v3.04CG027580.1	Ibat.Tzn_v3.04DG025690.1		Ibat.Tzn_v3.04FG027750.1	itf04g24220.t1
Syntenic	chr04OG0000172-s3	Protein of unknown function, DUF538	0,1,0,1,0,0,0		Ibat.Tzn_v3.04BG025750.1		Ibat.Tzn_v3.04DG024950.1
Syntenic	chr04OG0000173-s1	Protein kinase superfamily protein	2,1,3,1,1,1,1	Ibat.Tzn_v3.04AG012830.1,Ibat.Tzn_v3.04AG012850.1	Ibat.Tzn_v3.04BG012810.1	Ibat.Tzn_v3.04CG013910.1,Ibat.Tzn_v3.04CG013920.1,Ibat.Tzn_v3.04CG013970.1	Ibat.Tzn_v3.04DG012200.1	Ibat.Tzn_v3.04EG012850.1	Ibat.Tzn_v3.04FG014680.1	itf04g12860.t1
Syntenic	chr04OG0000174-s1	conserved hypothetical protein	2,1,1,2,1,1,2	Ibat.Tzn_v3.04AG005010.1,Ibat.Tzn_v3.04AG005020.1	Ibat.Tzn_v3.04BG004960.1	Ibat.Tzn_v3.04CG005310.1	Ibat.Tzn_v3.04DG003420.1,Ibat.Tzn_v3.04DG003430.1	Ibat.Tzn_v3.04EG005200.1	Ibat.Tzn_v3.04FG005540.1	itf04g04960.t1,itf04g04970.t1
Syntenic	chr04OG0000175-s1	ribophorin II (RPN2) family protein	1,0,2,1,1,2,2	Ibat.Tzn_v3.04AG028120.1		Ibat.Tzn_v3.04CG029550.2,Ibat.Tzn_v3.04CG029560.1	Ibat.Tzn_v3.04DG027810.1	Ibat.Tzn_v3.04EG028330.1	Ibat.Tzn_v3.04FG029790.1,Ibat.Tzn_v3.04FG029800.1	itf04g26260.t2,itf04g26270.t1
Syntenic	chr04OG0000176-s1	SKP1-like	1,2,1,1,1,2,2	Ibat.Tzn_v3.04AG010150.1	Ibat.Tzn_v3.04BG010130.1,Ibat.Tzn_v3.04BG010150.1	Ibat.Tzn_v3.04CG011220.1	Ibat.Tzn_v3.04DG009300.1	Ibat.Tzn_v3.04EG010320.1	Ibat.Tzn_v3.04FG011880.1,Ibat.Tzn_v3.04FG011900.1	itf04g11940.t1,itf04g11960.t1
Syntenic	chr04OG0000177-s1	hypothetical protein	2,0,1,3,2,1,1	Ibat.Tzn_v3.04AG026060.1,Ibat.Tzn_v3.04AG026080.1		Ibat.Tzn_v3.04CG027500.1	Ibat.Tzn_v3.04DG025280.1,Ibat.Tzn_v3.04DG025430.2,Ibat.Tzn_v3.04DG025450.1	Ibat.Tzn_v3.04EG026150.1,Ibat.Tzn_v3.04EG026170.1	Ibat.Tzn_v3.04FG027610.1	itf04g24140.t1
Syntenic	chr04OG0000178-s1	2-isopropylmalate synthase	1,2,2,1,2,2,1	Ibat.Tzn_v3.04AG020410.1	Ibat.Tzn_v3.04BG020260.1,Ibat.Tzn_v3.04BG020270.1	Ibat.Tzn_v3.04CG021270.1,Ibat.Tzn_v3.04CG021280.1	Ibat.Tzn_v3.04DG019560.1	Ibat.Tzn_v3.04EG019980.1,Ibat.Tzn_v3.04EG019990.1	Ibat.Tzn_v3.04FG021450.1,Ibat.Tzn_v3.04FG021460.1	itf04g18940.t1
Syntenic	chr04OG0000179-s1	GC-rich sequence DNA-binding factor-like protein with Tuftelin interacting domain	1,2,1,0,0,2,2	Ibat.Tzn_v3.04AG036240.1	Ibat.Tzn_v3.04BG035010.1,Ibat.Tzn_v3.04BG035070.1	Ibat.Tzn_v3.04CG024420.1			Ibat.Tzn_v3.04FG037960.1,Ibat.Tzn_v3.04FG038020.1	itf04g34040.t1,itf04g34140.t1
Syntenic	chr04OG0000180-s1	RING/FYVE/PHD zinc finger superfamily protein	1,2,1,2,3,2,1	Ibat.Tzn_v3.04AG013740.1	Ibat.Tzn_v3.04BG013610.1,Ibat.Tzn_v3.04BG013620.1	Ibat.Tzn_v3.04CG014950.1	Ibat.Tzn_v3.04DG013220.1,Ibat.Tzn_v3.04DG013230.1	Ibat.Tzn_v3.04EG013720.1,Ibat.Tzn_v3.04EG013730.1,Ibat.Tzn_v3.04EG013740.1	Ibat.Tzn_v3.04FG015550.1,Ibat.Tzn_v3.04FG015590.1	itf04g13630.t1
Syntenic	chr04OG0000181-s1	translocase of the outer mitochondrial membrane	2,2,1,1,1,1,2	Ibat.Tzn_v3.04AG029790.1,Ibat.Tzn_v3.04AG029800.2	Ibat.Tzn_v3.04BG028470.1,Ibat.Tzn_v3.04BG028480.1	Ibat.Tzn_v3.04CG031020.1	Ibat.Tzn_v3.04DG029350.1	Ibat.Tzn_v3.04EG029840.1	Ibat.Tzn_v3.04FG031310.2	itf04g27760.t1,itf04g27770.t1
Syntenic	chr04OG0000182-s1	protein serine/threonine kinases;protein tyrosine kinases;ATP binding;protein kinases	1,1,3,1,3,1,1	Ibat.Tzn_v3.04AG025150.1	Ibat.Tzn_v3.04BG025160.1	Ibat.Tzn_v3.04CG026560.2,Ibat.Tzn_v3.04CG026570.1,Ibat.Tzn_v3.04CG026580.1	Ibat.Tzn_v3.04DG024440.1	Ibat.Tzn_v3.04EG025210.1,Ibat.Tzn_v3.04EG025240.1,Ibat.Tzn_v3.04EG025250.1	Ibat.Tzn_v3.04FG026760.2	itf04g23320.t2
Syntenic	chr04OG0000183-s1	hypothetical protein	2,2,2,1,1,3,1	Ibat.Tzn_v3.04AG012510.1,Ibat.Tzn_v3.04AG018530.1	Ibat.Tzn_v3.04BG012490.1,Ibat.Tzn_v3.04BG018280.1	Ibat.Tzn_v3.04CG013560.1,Ibat.Tzn_v3.04CG019660.1	Ibat.Tzn_v3.04DG011900.1	Ibat.Tzn_v3.04EG012530.1	Ibat.Tzn_v3.04FG019740.1,Ibat.Tzn_v3.04FG019820.1,Ibat.Tzn_v3.04FG019870.1	itf04g12580.t1
Syntenic	chr04OG0000184-s1	Ribosomal protein S19 family protein	1,1,1,2,2,1,2	Ibat.Tzn_v3.04AG027610.2	Ibat.Tzn_v3.04BG027230.1	Ibat.Tzn_v3.04CG028990.1	Ibat.Tzn_v3.04DG006650.1,Ibat.Tzn_v3.04DG027260.1	Ibat.Tzn_v3.04EG008050.1,Ibat.Tzn_v3.04EG027770.1	Ibat.Tzn_v3.04FG029250.1	itf04g07550.t1,itf04g25920.t1
Syntenic	chr04OG0000185-s1	Plant protein of unknown function (DUF247)	1,1,2,2,1,1,2	Ibat.Tzn_v3.04AG010490.1	Ibat.Tzn_v3.04BG010510.2	Ibat.Tzn_v3.04CG011550.1,Ibat.Tzn_v3.04CG011570.1	Ibat.Tzn_v3.04DG009660.1,Ibat.Tzn_v3.04DG009670.1	Ibat.Tzn_v3.04EG012340.1	Ibat.Tzn_v3.04FG012160.1	itf04g11260.t1,itf04g11270.t1
Syntenic	chr04OG0000186-s1	Nucleic acid-binding, OB-fold-like protein	1,2,1,1,2,1,2	Ibat.Tzn_v3.04AG029990.1	Ibat.Tzn_v3.04BG028650.1,Ibat.Tzn_v3.04BG028660.1	Ibat.Tzn_v3.04CG031210.1	Ibat.Tzn_v3.04DG029530.3	Ibat.Tzn_v3.04EG030000.1,Ibat.Tzn_v3.04EG030010.1	Ibat.Tzn_v3.04FG031470.1	itf04g27930.t1,itf04g27940.t1
Syntenic	chr04OG0000187-s1	high mobility group B3	2,2,1,2,2,2,1	Ibat.Tzn_v3.04AG035490.1,Ibat.Tzn_v3.04AG035500.1	Ibat.Tzn_v3.04BG034170.1,Ibat.Tzn_v3.04BG034180.1	Ibat.Tzn_v3.04CG036480.1	Ibat.Tzn_v3.04DG035010.1,Ibat.Tzn_v3.04DG035020.1	Ibat.Tzn_v3.04EG035980.1,Ibat.Tzn_v3.04EG035990.1	Ibat.Tzn_v3.04FG037070.1,Ibat.Tzn_v3.04FG037080.1	itf04g33280.t1
Syntenic	chr04OG0000188-s1	F-box family protein with WD40/YVTN repeat doamin	1,1,1,1,1,2,3	Ibat.Tzn_v3.04AG005210.1	Ibat.Tzn_v3.04BG005090.1	Ibat.Tzn_v3.04CG005440.4	Ibat.Tzn_v3.04DG003590.1	Ibat.Tzn_v3.04EG005330.1	Ibat.Tzn_v3.04FG005750.1,Ibat.Tzn_v3.04FG005760.1	itf04g05140.t1,itf04g05150.t1,itf04g05170.t1
Syntenic	chr04OG0000189-s1	cytochrome P450, family 82, subfamily C, polypeptide	1,1,1,1,1,2,2	Ibat.Tzn_v3.04AG029270.1	Ibat.Tzn_v3.04BG028030.1	Ibat.Tzn_v3.04CG030580.1	Ibat.Tzn_v3.04DG028880.1	Ibat.Tzn_v3.04EG029380.1	Ibat.Tzn_v3.04FG030780.1,Ibat.Tzn_v3.04FG030790.1	itf04g27300.t1,itf04g27310.t1
Syntenic	chr04OG0000190-s1	Ankyrin repeat family protein	2,2,2,1,2,2,0	Ibat.Tzn_v3.04AG032480.1,Ibat.Tzn_v3.04AG032490.1	Ibat.Tzn_v3.04BG031220.1,Ibat.Tzn_v3.04BG031230.1	Ibat.Tzn_v3.04CG033570.1,Ibat.Tzn_v3.04CG033580.1	Ibat.Tzn_v3.04DG032080.1	Ibat.Tzn_v3.04EG032600.1,Ibat.Tzn_v3.04EG032610.1	Ibat.Tzn_v3.04FG034050.1,Ibat.Tzn_v3.04FG034060.1
Syntenic	chr04OG0000191-s1	Phototropic-responsive NPH3 family protein	1,1,1,1,1,1,3	Ibat.Tzn_v3.04AG028960.1	Ibat.Tzn_v3.04BG027770.1	Ibat.Tzn_v3.04CG030360.3	Ibat.Tzn_v3.04DG028640.1	Ibat.Tzn_v3.04EG029120.1	Ibat.Tzn_v3.04FG030540.1	itf04g27030.t1,itf04g27040.t1,itf04g27050.t1
-	chr04OG0000191-00	Phototropic-responsive NPH3 family protein	0,1,0,0,0,1,0		Ibat.Tzn_v3.04BG017780.4				Ibat.Tzn_v3.04FG032760.1
Syntenic	chr04OG0000192-s1	structural maintenance of chromosomes	1,1,2,2,2,1,2	Ibat.Tzn_v3.04AG005110.1	Ibat.Tzn_v3.04BG005030.1	Ibat.Tzn_v3.04CG005370.1,Ibat.Tzn_v3.04CG005380.1	Ibat.Tzn_v3.04DG003520.1,Ibat.Tzn_v3.04DG003540.1	Ibat.Tzn_v3.04EG005260.1,Ibat.Tzn_v3.04EG005270.1	Ibat.Tzn_v3.04FG005690.1	itf04g05050.t1,itf04g05080.t1
Syntenic	chr04OG0000193-s1	NAD(P)-linked oxidoreductase superfamily protein	1,2,1,2,0,3,1	Ibat.Tzn_v3.04AG011690.1	Ibat.Tzn_v3.04BG011600.1,Ibat.Tzn_v3.04BG011610.1	Ibat.Tzn_v3.04CG012720.1	Ibat.Tzn_v3.04DG010960.1,Ibat.Tzn_v3.04DG010970.1		Ibat.Tzn_v3.04FG013390.1,Ibat.Tzn_v3.04FG013420.1,Ibat.Tzn_v3.04FG013430.1	itf04g10130.t2
Syntenic	chr04OG0000194-s1	3-ketoacyl-CoA synthase	0,2,1,1,1,2,2		Ibat.Tzn_v3.04BG007160.1,Ibat.Tzn_v3.04BG007170.1	Ibat.Tzn_v3.04CG008070.1	Ibat.Tzn_v3.04DG006510.1	Ibat.Tzn_v3.04EG007930.1	Ibat.Tzn_v3.04FG008380.1,Ibat.Tzn_v3.04FG008390.1	itf04g07430.t1,itf04g07440.t1
Syntenic	chr04OG0000195-s1	Tetratricopeptide repeat (TPR)-like superfamily protein	1,1,1,1,1,1,1	Ibat.Tzn_v3.04AG008450.1	Ibat.Tzn_v3.04BG008330.1	Ibat.Tzn_v3.04CG009120.1	Ibat.Tzn_v3.04DG007600.1	Ibat.Tzn_v3.04EG008730.1	Ibat.Tzn_v3.04FG010110.1	itf04g08510.t1
Syntenic	chr04OG0000196-s1	nuclear factor Y, subunit C10	1,2,1,1,2,1,1	Ibat.Tzn_v3.04AG032650.1	Ibat.Tzn_v3.04BG031640.1,Ibat.Tzn_v3.04BG031650.1	Ibat.Tzn_v3.04CG034100.1	Ibat.Tzn_v3.04DG032490.1	Ibat.Tzn_v3.04EG033020.1,Ibat.Tzn_v3.04EG033030.1	Ibat.Tzn_v3.04FG034420.1	itf04g30620.t1
Syntenic	chr04OG0000197-s1	XH/XS domain-containing protein	2,2,1,1,1,1,1	Ibat.Tzn_v3.04AG031680.1,Ibat.Tzn_v3.04AG031690.1	Ibat.Tzn_v3.04BG030460.1,Ibat.Tzn_v3.04BG030470.1	Ibat.Tzn_v3.04CG032980.1	Ibat.Tzn_v3.04DG031320.1	Ibat.Tzn_v3.04EG031860.1	Ibat.Tzn_v3.04FG033250.1	itf04g29570.t1
Syntenic	chr04OG0000198-s1	Oxidoreductase, zinc-binding dehydrogenase family protein	2,1,1,1,1,2,1	Ibat.Tzn_v3.04AG029300.1,Ibat.Tzn_v3.04AG029310.1	Ibat.Tzn_v3.04BG028060.1	Ibat.Tzn_v3.04CG030610.1	Ibat.Tzn_v3.04DG028910.2	Ibat.Tzn_v3.04EG029410.1	Ibat.Tzn_v3.04FG030810.1,Ibat.Tzn_v3.04FG030820.1	itf04g27340.t1
Syntenic	chr04OG0000199-s1	Glycosyl hydrolase superfamily protein	2,1,2,1,1,1,2	Ibat.Tzn_v3.04AG012000.1,Ibat.Tzn_v3.04AG012010.1	Ibat.Tzn_v3.04BG012030.1	Ibat.Tzn_v3.04CG013010.1,Ibat.Tzn_v3.04CG013020.1	Ibat.Tzn_v3.04DG011350.1	Ibat.Tzn_v3.04EG010900.1	Ibat.Tzn_v3.04FG013750.1	itf04g12090.t1,itf04g12100.t1
Syntenic	chr04OG0000200-s1	annexin	1,2,1,1,1,1,1	Ibat.Tzn_v3.04AG005600.1	Ibat.Tzn_v3.04BG005430.1,Ibat.Tzn_v3.04BG005460.1	Ibat.Tzn_v3.04CG005830.1	Ibat.Tzn_v3.04DG003990.1	Ibat.Tzn_v3.04EG005710.1	Ibat.Tzn_v3.04FG006210.1	itf04g05510.t1
Syntenic	chr04OG0000201-s1	hypothetical protein	0,1,1,0,0,0,0		Ibat.Tzn_v3.04BG022660.1	Ibat.Tzn_v3.04CG030630.1
Syntenic	chr04OG0000201-s2	hypothetical protein	0,0,0,1,1,0,0				Ibat.Tzn_v3.04DG002660.1	Ibat.Tzn_v3.04EG003620.1
-	chr04OG0000201-00	hypothetical protein	1,1,1,1,2,1,0	Ibat.Tzn_v3.04AG002580.1	Ibat.Tzn_v3.04BG030760.1	Ibat.Tzn_v3.04CG031830.1	Ibat.Tzn_v3.04DG019860.1	Ibat.Tzn_v3.04EG021590.1,Ibat.Tzn_v3.04EG025090.1	Ibat.Tzn_v3.04FG024910.1
Syntenic	chr04OG0000202-s1	VIRB2-interacting protein	2,1,1,0,1,2,2	Ibat.Tzn_v3.04AG000850.1,Ibat.Tzn_v3.04AG000860.1	Ibat.Tzn_v3.04BG000760.1	Ibat.Tzn_v3.04CG000920.1		Ibat.Tzn_v3.04EG000760.1	Ibat.Tzn_v3.04FG000980.1,Ibat.Tzn_v3.04FG001000.1	itf04g00870.t1,itf04g00880.t1
Syntenic	chr04OG0000203-s1	MUTL protein homolog	1,1,3,1,2,1,1	Ibat.Tzn_v3.04AG008520.1	Ibat.Tzn_v3.04BG008400.1	Ibat.Tzn_v3.04CG009190.1,Ibat.Tzn_v3.04CG009200.1,Ibat.Tzn_v3.04CG009260.1	Ibat.Tzn_v3.04DG007670.1	Ibat.Tzn_v3.04EG008820.4,Ibat.Tzn_v3.04EG008830.1	Ibat.Tzn_v3.04FG010180.2	itf04g08570.t1
Syntenic	chr04OG0000204-s1	Pentatricopeptide repeat (PPR-like) superfamily protein	3,1,1,1,1,1,1	Ibat.Tzn_v3.04AG009680.1,Ibat.Tzn_v3.04AG009730.1,Ibat.Tzn_v3.04AG009780.1	Ibat.Tzn_v3.04BG009730.1	Ibat.Tzn_v3.04CG010730.1	Ibat.Tzn_v3.04DG008960.1	Ibat.Tzn_v3.04EG009930.1	Ibat.Tzn_v3.04FG011470.1	itf04g11770.t1
Syntenic	chr04OG0000205-s1	beta-galactosidase	1,1,1,1,1,1,1	Ibat.Tzn_v3.04AG032670.2	Ibat.Tzn_v3.04BG031670.1	Ibat.Tzn_v3.04CG034110.1	Ibat.Tzn_v3.04DG032500.1	Ibat.Tzn_v3.04EG033050.1	Ibat.Tzn_v3.04FG034430.1	itf04g30630.t2
-	chr04OG0000205-00	Apoptosis inhibitory protein 5 (API5)	3,0,0,0,0,0,0	Ibat.Tzn_v3.04AG020070.2,Ibat.Tzn_v3.04AG020080.1,Ibat.Tzn_v3.04AG020090.2
Syntenic	chr04OG0000206-s1	hypothetical protein	3,1,1,1,2,1,0	Ibat.Tzn_v3.04AG012600.1,Ibat.Tzn_v3.04AG012620.1,Ibat.Tzn_v3.04AG012690.1	Ibat.Tzn_v3.04BG012590.1	Ibat.Tzn_v3.04CG013660.1	Ibat.Tzn_v3.04DG012020.1	Ibat.Tzn_v3.04EG012640.1,Ibat.Tzn_v3.04EG012670.1	Ibat.Tzn_v3.04FG014480.1
-	chr04OG0000206-00	hypothetical protein	1,0,1,0,0,0,0	Ibat.Tzn_v3.04AG036940.1		Ibat.Tzn_v3.04CG014750.1
Syntenic	chr04OG0000207-s1	Pseudouridine synthase family protein	1,1,2,1,1,3,1	Ibat.Tzn_v3.04AG030200.2	Ibat.Tzn_v3.04BG028880.3	Ibat.Tzn_v3.04CG031400.1,Ibat.Tzn_v3.04CG031410.1	Ibat.Tzn_v3.04DG029750.1	Ibat.Tzn_v3.04EG030250.1	Ibat.Tzn_v3.04FG031660.1,Ibat.Tzn_v3.04FG031670.1,Ibat.Tzn_v3.04FG031680.1	itf04g28120.t1
Syntenic	chr04OG0000208-s1	hypothetical protein	2,2,2,1,2,1,1	Ibat.Tzn_v3.04AG032740.1,Ibat.Tzn_v3.04AG032850.1	Ibat.Tzn_v3.04BG031740.1,Ibat.Tzn_v3.04BG031800.1	Ibat.Tzn_v3.04CG034170.1,Ibat.Tzn_v3.04CG034240.1	Ibat.Tzn_v3.04DG032660.1	Ibat.Tzn_v3.04EG033120.1,Ibat.Tzn_v3.04EG033180.1	Ibat.Tzn_v3.04FG034590.1	itf04g30770.t1
Syntenic	chr04OG0000209-s1	2-oxoglutarate (2OG) and Fe(II)-dependent oxygenase superfamily protein	2,1,1,1,1,2,1	Ibat.Tzn_v3.04AG035080.1,Ibat.Tzn_v3.04AG035090.1	Ibat.Tzn_v3.04BG033770.1	Ibat.Tzn_v3.04CG035890.1	Ibat.Tzn_v3.04DG034480.1	Ibat.Tzn_v3.04EG035490.1	Ibat.Tzn_v3.04FG036660.1,Ibat.Tzn_v3.04FG036670.1	itf04g32850.t1
Syntenic	chr04OG0000210-s1	hypothetical protein	1,0,0,1,0,0,0	Ibat.Tzn_v3.04AG006260.1			Ibat.Tzn_v3.04DG009440.1
-	chr04OG0000210-00	hypothetical protein	2,2,0,4,1,0,0	Ibat.Tzn_v3.04AG016350.1,Ibat.Tzn_v3.04AG022270.1	Ibat.Tzn_v3.04BG009780.1,Ibat.Tzn_v3.04BG019170.1		Ibat.Tzn_v3.04DG014790.1,Ibat.Tzn_v3.04DG014800.1,Ibat.Tzn_v3.04DG015930.1,Ibat.Tzn_v3.04DG016490.1	Ibat.Tzn_v3.04EG018640.1
Syntenic	chr04OG0000211-s1	Nodulin MtN3 family protein	2,2,2,2,1,0,1	Ibat.Tzn_v3.04AG023770.1,Ibat.Tzn_v3.04AG023780.1	Ibat.Tzn_v3.04BG023730.1,Ibat.Tzn_v3.04BG023740.1	Ibat.Tzn_v3.04CG025020.1,Ibat.Tzn_v3.04CG025030.1	Ibat.Tzn_v3.04DG022830.1,Ibat.Tzn_v3.04DG022840.1	Ibat.Tzn_v3.04EG023460.2		itf04g22080.t1
Syntenic	chr04OG0000212-s1	RWP-RK domain-containing protein	1,0,1,0,0,0,0	Ibat.Tzn_v3.04AG019270.1		Ibat.Tzn_v3.04CG020140.1
Syntenic	chr04OG0000212-s2	RWP-RK domain-containing protein	1,1,0,0,0,0,0	Ibat.Tzn_v3.04AG025940.1	Ibat.Tzn_v3.04BG025890.1
Syntenic	chr04OG0000212-s3	RWP-RK domain-containing protein	0,0,0,0,0,1,1						Ibat.Tzn_v3.04FG022290.1	itf04g17130.t1
-	chr04OG0000212-00	RWP-RK domain-containing protein	0,0,0,0,0,2,2						Ibat.Tzn_v3.04FG023920.1,Ibat.Tzn_v3.04FG023930.1	itf04g17470.t1,itf04g17480.t1
Syntenic	chr04OG0000213-s1	Histone superfamily protein	1,1,1,1,1,1,1	Ibat.Tzn_v3.04AG032140.1	Ibat.Tzn_v3.04BG030930.1	Ibat.Tzn_v3.04CG033400.1	Ibat.Tzn_v3.04DG031780.1	Ibat.Tzn_v3.04EG032290.1	Ibat.Tzn_v3.04FG033760.1	itf04g29980.t1
Syntenic	chr04OG0000213-s2	Histone superfamily protein	0,0,1,1,0,0,1			Ibat.Tzn_v3.04CG017330.1	Ibat.Tzn_v3.04DG015550.1			itf04g15880.t1
Syntenic	chr04OG0000214-s1	myosin XI B	2,1,2,1,1,3,1	Ibat.Tzn_v3.04AG008780.1,Ibat.Tzn_v3.04AG008790.1	Ibat.Tzn_v3.04BG008690.1	Ibat.Tzn_v3.04CG009520.1,Ibat.Tzn_v3.04CG009540.1	Ibat.Tzn_v3.04DG007900.2	Ibat.Tzn_v3.04EG009110.1	Ibat.Tzn_v3.04FG010320.1,Ibat.Tzn_v3.04FG010500.1,Ibat.Tzn_v3.04FG010520.1	itf04g08760.t1
Syntenic	chr04OG0000215-s1	hypothetical protein	1,1,0,0,0,0,0	Ibat.Tzn_v3.04AG016390.1	Ibat.Tzn_v3.04BG016510.1
Syntenic	chr04OG0000215-s2	hypothetical protein	1,1,1,0,1,0,0	Ibat.Tzn_v3.04AG025910.1	Ibat.Tzn_v3.04BG025860.1	Ibat.Tzn_v3.04CG027290.1		Ibat.Tzn_v3.04EG025970.1
Syntenic	chr04OG0000215-s3	hypothetical protein	0,0,1,0,1,0,0			Ibat.Tzn_v3.04CG018010.1		Ibat.Tzn_v3.04EG016450.1
-	chr04OG0000215-00	hypothetical protein	0,0,0,2,1,0,0				Ibat.Tzn_v3.04DG023150.1,Ibat.Tzn_v3.04DG024570.1	Ibat.Tzn_v3.04EG017020.1
Syntenic	chr04OG0000216-s1	Cysteine proteinases superfamily protein	2,2,2,0,2,2,1	Ibat.Tzn_v3.04AG023550.1,Ibat.Tzn_v3.04AG023570.1	Ibat.Tzn_v3.04BG023520.1,Ibat.Tzn_v3.04BG023540.1	Ibat.Tzn_v3.04CG024800.1,Ibat.Tzn_v3.04CG024820.1		Ibat.Tzn_v3.04EG023230.1,Ibat.Tzn_v3.04EG023250.1	Ibat.Tzn_v3.04FG024650.1,Ibat.Tzn_v3.04FG024670.1	itf04g21810.t1
Syntenic	chr04OG0000217-s1	cellulose synthase-like D1	1,1,1,1,1,1,4	Ibat.Tzn_v3.04AG009140.1	Ibat.Tzn_v3.04BG009290.1	Ibat.Tzn_v3.04CG009970.1	Ibat.Tzn_v3.04DG008320.1	Ibat.Tzn_v3.04EG009440.1	Ibat.Tzn_v3.04FG010970.1	itf04g09110.t1,itf04g09120.t1,itf04g09130.t1,itf04g09140.t2
Syntenic	chr04OG0000218-s1	basic helix-loop-helix (bHLH) DNA-binding superfamily protein	1,1,4,1,1,1,1	Ibat.Tzn_v3.04AG009260.1	Ibat.Tzn_v3.04BG009400.1	Ibat.Tzn_v3.04CG010050.1,Ibat.Tzn_v3.04CG010100.1,Ibat.Tzn_v3.04CG010280.1,Ibat.Tzn_v3.04CG010430.1	Ibat.Tzn_v3.04DG008450.1	Ibat.Tzn_v3.04EG009620.1	Ibat.Tzn_v3.04FG011100.1	itf04g09230.t1
Syntenic	chr04OG0000219-s1	NIN like protein	1,2,2,1,0,2,1	Ibat.Tzn_v3.04AG036070.1	Ibat.Tzn_v3.04BG034790.1,Ibat.Tzn_v3.04BG034830.1	Ibat.Tzn_v3.04CG037120.1,Ibat.Tzn_v3.04CG037130.5	Ibat.Tzn_v3.04DG035580.1		Ibat.Tzn_v3.04FG037660.1,Ibat.Tzn_v3.04FG037690.1	itf04g33840.t1
Syntenic	chr04OG0000220-s1	RING/U-box superfamily protein	1,1,0,0,0,0,0	Ibat.Tzn_v3.04AG017470.1	Ibat.Tzn_v3.04BG017510.1
Syntenic	chr04OG0000220-s2	hypothetical protein	0,0,0,1,0,1,0				Ibat.Tzn_v3.04DG016960.1		Ibat.Tzn_v3.04FG019040.1
-	chr04OG0000220-00	RING/U-box superfamily protein	0,0,0,0,0,0,6							itf04g19410.t1,itf04g19440.t1,itf04g19490.t1,itf04g24840.t1,itf04g24850.t1,itf04g25280.t1
Syntenic	chr04OG0000221-s1	MITOCHONDRIAL FERREDOXIN	1,2,2,1,1,2,1	Ibat.Tzn_v3.04AG035950.1	Ibat.Tzn_v3.04BG034640.1,Ibat.Tzn_v3.04BG034680.1	Ibat.Tzn_v3.04CG037000.1,Ibat.Tzn_v3.04CG037010.1	Ibat.Tzn_v3.04DG035480.1	Ibat.Tzn_v3.04EG036470.1	Ibat.Tzn_v3.04FG037540.1,Ibat.Tzn_v3.04FG037550.1	itf04g33740.t1
Syntenic	chr04OG0000222-s1	Pectin lyase-like superfamily protein	2,2,2,1,1,2,1	Ibat.Tzn_v3.04AG010740.1,Ibat.Tzn_v3.04AG010750.1	Ibat.Tzn_v3.04BG010760.1,Ibat.Tzn_v3.04BG010770.1	Ibat.Tzn_v3.04CG011810.1,Ibat.Tzn_v3.04CG011820.1	Ibat.Tzn_v3.04DG009980.1	Ibat.Tzn_v3.04EG012090.1	Ibat.Tzn_v3.04FG012460.1,Ibat.Tzn_v3.04FG012480.1	itf04g11010.t1
Syntenic	chr04OG0000223-s1	nuclear RNA polymerase C1	1,2,1,2,1,1,2	Ibat.Tzn_v3.04AG009160.2	Ibat.Tzn_v3.04BG009310.1,Ibat.Tzn_v3.04BG009320.2	Ibat.Tzn_v3.04CG009990.1	Ibat.Tzn_v3.04DG008340.1,Ibat.Tzn_v3.04DG008350.1	Ibat.Tzn_v3.04EG009490.1	Ibat.Tzn_v3.04FG011010.2	itf04g09160.t1,itf04g09170.t1
Syntenic	chr04OG0000224-s1	metallopeptidase M24 family protein	1,1,1,2,2,2,1	Ibat.Tzn_v3.04AG030700.1	Ibat.Tzn_v3.04BG029450.1	Ibat.Tzn_v3.04CG031990.1	Ibat.Tzn_v3.04DG030330.1,Ibat.Tzn_v3.04DG030340.1	Ibat.Tzn_v3.04EG030820.1,Ibat.Tzn_v3.04EG030830.1	Ibat.Tzn_v3.04FG032190.2,Ibat.Tzn_v3.04FG032200.1	itf04g28640.t1
Syntenic	chr04OG0000225-s1	fructose-2,6-bisphosphatase	2,2,2,1,1,1,1	Ibat.Tzn_v3.04AG030660.1,Ibat.Tzn_v3.04AG030670.1	Ibat.Tzn_v3.04BG029410.1,Ibat.Tzn_v3.04BG029420.1	Ibat.Tzn_v3.04CG031950.1,Ibat.Tzn_v3.04CG031960.1	Ibat.Tzn_v3.04DG030300.1	Ibat.Tzn_v3.04EG030790.2	Ibat.Tzn_v3.04FG032160.1	itf04g28610.t1
Syntenic	chr04OG0000226-s1	ethylene-responsive element binding factor	1,1,1,2,2,1,2	Ibat.Tzn_v3.04AG002900.1	Ibat.Tzn_v3.04BG002850.1	Ibat.Tzn_v3.04CG002930.1	Ibat.Tzn_v3.04DG002000.1,Ibat.Tzn_v3.04DG002010.1	Ibat.Tzn_v3.04EG002960.1,Ibat.Tzn_v3.04EG002970.1	Ibat.Tzn_v3.04FG003330.1	itf04g02870.t1,itf04g02880.t1
Syntenic	chr04OG0000227-s1	S-adenosyl-L-homocysteine hydrolase	1,1,1,1,1,1,1	Ibat.Tzn_v3.04AG010690.1	Ibat.Tzn_v3.04BG010700.1	Ibat.Tzn_v3.04CG011760.1	Ibat.Tzn_v3.04DG009910.1	Ibat.Tzn_v3.04EG012130.1	Ibat.Tzn_v3.04FG012410.1	itf04g11060.t1
Syntenic	chr04OG0000228-s1	Inosine triphosphate pyrophosphatase family protein	1,1,2,2,1,1,2	Ibat.Tzn_v3.04AG008970.1	Ibat.Tzn_v3.04BG009080.1	Ibat.Tzn_v3.04CG009730.1,Ibat.Tzn_v3.04CG009770.1	Ibat.Tzn_v3.04DG008160.1,Ibat.Tzn_v3.04DG008170.1	Ibat.Tzn_v3.04EG009280.1	Ibat.Tzn_v3.04FG010780.1	itf04g08950.t1,itf04g08980.t1
Syntenic	chr04OG0000229-s1	basic helix-loop-helix (bHLH) DNA-binding superfamily protein	1,1,3,1,1,1,1	Ibat.Tzn_v3.04AG009300.1	Ibat.Tzn_v3.04BG009410.1	Ibat.Tzn_v3.04CG010060.1,Ibat.Tzn_v3.04CG010110.1,Ibat.Tzn_v3.04CG010300.1	Ibat.Tzn_v3.04DG008470.1	Ibat.Tzn_v3.04EG009640.1	Ibat.Tzn_v3.04FG011120.1	itf04g09240.t1
Syntenic	chr04OG0000230-s1	dessication-induced 1VOC superfamily protein	1,1,1,1,1,3,1	Ibat.Tzn_v3.04AG032020.1	Ibat.Tzn_v3.04BG030820.1	Ibat.Tzn_v3.04CG033290.1	Ibat.Tzn_v3.04DG031650.1	Ibat.Tzn_v3.04EG032160.1	Ibat.Tzn_v3.04FG033540.1,Ibat.Tzn_v3.04FG033590.1,Ibat.Tzn_v3.04FG033650.1	itf04g29870.t1
Syntenic	chr04OG0000231-s1	ubiquitin-conjugating enzyme	1,1,1,1,1,1,1	Ibat.Tzn_v3.04AG029930.4	Ibat.Tzn_v3.04BG028560.2	Ibat.Tzn_v3.04CG031120.4	Ibat.Tzn_v3.04DG029450.1	Ibat.Tzn_v3.04EG029920.1	Ibat.Tzn_v3.04FG031410.3	itf04g27860.t1
Syntenic	chr04OG0000231-s2	ubiquitin-conjugating enzyme	0,0,1,0,0,0,1			Ibat.Tzn_v3.04CG000580.2				itf04g00650.t1
Syntenic	chr04OG0000232-s1	WRKY DNA-binding protein	1,1,1,2,1,1,2	Ibat.Tzn_v3.04AG030240.1	Ibat.Tzn_v3.04BG028940.1	Ibat.Tzn_v3.04CG031500.1	Ibat.Tzn_v3.04DG029830.1,Ibat.Tzn_v3.04DG029840.1	Ibat.Tzn_v3.04EG030310.1	Ibat.Tzn_v3.04FG031770.1	itf04g28200.t1,itf04g28220.t1
Syntenic	chr04OG0000233-s1	Plant regulator RWP-RK family protein	1,0,2,1,2,0,1	Ibat.Tzn_v3.04AG036060.2		Ibat.Tzn_v3.04CG037090.2,Ibat.Tzn_v3.04CG037100.1	Ibat.Tzn_v3.04DG035570.1	Ibat.Tzn_v3.04EG036580.1,Ibat.Tzn_v3.04EG036590.1		itf04g33830.t1
Syntenic	chr04OG0000234-s1	dicer-like	1,1,1,1,2,3,1	Ibat.Tzn_v3.04AG009150.1	Ibat.Tzn_v3.04BG009300.1	Ibat.Tzn_v3.04CG009980.1	Ibat.Tzn_v3.04DG008330.1	Ibat.Tzn_v3.04EG009450.1,Ibat.Tzn_v3.04EG009460.1	Ibat.Tzn_v3.04FG010980.1,Ibat.Tzn_v3.04FG010990.1,Ibat.Tzn_v3.04FG011000.1	itf04g09150.t1
Syntenic	chr04OG0000235-s1	RmlC-like cupins superfamily protein	1,1,1,1,0,2,3	Ibat.Tzn_v3.04AG007850.1	Ibat.Tzn_v3.04BG007690.1	Ibat.Tzn_v3.04CG008480.1	Ibat.Tzn_v3.04DG007030.1		Ibat.Tzn_v3.04FG008920.1,Ibat.Tzn_v3.04FG008930.1	itf04g07900.t1,itf04g07910.t1,itf04g07920.t1
Syntenic	chr04OG0000236-s1	lipase class 3 family protein	1,2,1,2,1,2,1	Ibat.Tzn_v3.04AG012330.1	Ibat.Tzn_v3.04BG012280.1,Ibat.Tzn_v3.04BG012290.1	Ibat.Tzn_v3.04CG013340.1	Ibat.Tzn_v3.04DG011720.1,Ibat.Tzn_v3.04DG011740.1	Ibat.Tzn_v3.04EG010600.1	Ibat.Tzn_v3.04FG014060.1,Ibat.Tzn_v3.04FG014080.1	itf04g12370.t2
Syntenic	chr04OG0000237-s1	phloem protein 2-B10	1,1,1,2,2,2,1	Ibat.Tzn_v3.04AG009170.3	Ibat.Tzn_v3.04BG009350.1	Ibat.Tzn_v3.04CG010000.1	Ibat.Tzn_v3.04DG008360.2,Ibat.Tzn_v3.04DG008370.1	Ibat.Tzn_v3.04EG009500.3,Ibat.Tzn_v3.04EG009510.1	Ibat.Tzn_v3.04FG011020.1,Ibat.Tzn_v3.04FG011030.1	itf04g09180.t1
Syntenic	chr04OG0000238-s1	exocyst subunit exo70 family protein D1	1,2,1,1,1,2,1	Ibat.Tzn_v3.04AG006840.1	Ibat.Tzn_v3.04BG006410.1,Ibat.Tzn_v3.04BG006420.1	Ibat.Tzn_v3.04CG007230.1	Ibat.Tzn_v3.04DG005780.1	Ibat.Tzn_v3.04EG007070.1	Ibat.Tzn_v3.04FG007600.1,Ibat.Tzn_v3.04FG007620.1	itf04g06710.t1
Syntenic	chr04OG0000239-s1	nitrate excretion transporter1	0,1,2,3,1,2,1		Ibat.Tzn_v3.04BG031280.1	Ibat.Tzn_v3.04CG033520.1,Ibat.Tzn_v3.04CG033530.1	Ibat.Tzn_v3.04DG032130.1,Ibat.Tzn_v3.04DG032150.1,Ibat.Tzn_v3.04DG032180.1	Ibat.Tzn_v3.04EG032650.1	Ibat.Tzn_v3.04FG034100.1,Ibat.Tzn_v3.04FG034110.1	itf04g30320.t1
Syntenic	chr04OG0000240-s1	hypothetical protein	1,1,2,1,1,1,2	Ibat.Tzn_v3.04AG025590.1	Ibat.Tzn_v3.04BG025600.1	Ibat.Tzn_v3.04CG027000.1,Ibat.Tzn_v3.04CG027010.1	Ibat.Tzn_v3.04DG024800.1	Ibat.Tzn_v3.04EG025670.1	Ibat.Tzn_v3.04FG027200.1	itf04g23680.t1,itf04g23690.t1
Syntenic	chr04OG0000241-s1	HXXXD-type acyl-transferase family protein	2,1,1,1,1,1,0	Ibat.Tzn_v3.04AG010920.1,Ibat.Tzn_v3.04AG011000.1	Ibat.Tzn_v3.04BG010920.1	Ibat.Tzn_v3.04CG011950.1	Ibat.Tzn_v3.04DG010140.1	Ibat.Tzn_v3.04EG011820.1	Ibat.Tzn_v3.04FG012620.1
Syntenic	chr04OG0000241-s2	HXXXD-type acyl-transferase family protein	1,1,1,0,0,0,0	Ibat.Tzn_v3.04AG011210.1	Ibat.Tzn_v3.04BG011090.1	Ibat.Tzn_v3.04CG012090.1
Syntenic	chr04OG0000242-s1	Protein kinase superfamily protein	2,1,2,1,1,1,0	Ibat.Tzn_v3.04AG012760.1,Ibat.Tzn_v3.04AG018730.1	Ibat.Tzn_v3.04BG012730.1	Ibat.Tzn_v3.04CG013750.1,Ibat.Tzn_v3.04CG013820.1	Ibat.Tzn_v3.04DG012110.2	Ibat.Tzn_v3.04EG012760.1	Ibat.Tzn_v3.04FG014610.1
Syntenic	chr04OG0000242-s2	Protein kinase superfamily protein	1,0,0,0,0,0,1	Ibat.Tzn_v3.04AG013530.1						itf04g13440.t1
Syntenic	chr04OG0000243-s1	Sec23/Sec24 protein transport family protein	1,1,2,1,1,2,1	Ibat.Tzn_v3.04AG020700.1	Ibat.Tzn_v3.04BG020970.1	Ibat.Tzn_v3.04CG022040.1,Ibat.Tzn_v3.04CG022050.1	Ibat.Tzn_v3.04DG020210.1	Ibat.Tzn_v3.04EG020670.1	Ibat.Tzn_v3.04FG022050.1,Ibat.Tzn_v3.04FG022060.1	itf04g16790.t1
Syntenic	chr04OG0000244-s1	Transducin family protein / WD-40 repeat family protein	2,1,0,1,1,2,1	Ibat.Tzn_v3.04AG012860.1,Ibat.Tzn_v3.04AG012910.1	Ibat.Tzn_v3.04BG012850.1		Ibat.Tzn_v3.04DG012280.1	Ibat.Tzn_v3.04EG012900.1	Ibat.Tzn_v3.04FG014690.3,Ibat.Tzn_v3.04FG014720.1	itf04g12920.t1
Syntenic	chr04OG0000245-s1	Transducin/WD40 repeat-like superfamily protein	2,1,1,1,1,1,1	Ibat.Tzn_v3.04AG005370.1,Ibat.Tzn_v3.04AG005380.1	Ibat.Tzn_v3.04BG005270.1	Ibat.Tzn_v3.04CG005610.1	Ibat.Tzn_v3.04DG003790.1	Ibat.Tzn_v3.04EG005510.1	Ibat.Tzn_v3.04FG005940.1	itf04g05330.t1
Syntenic	chr04OG0000246-s1	RNA-binding (RRM/RBD/RNP motifs) family protein	1,1,1,1,1,1,2	Ibat.Tzn_v3.04AG035900.1	Ibat.Tzn_v3.04BG034590.1	Ibat.Tzn_v3.04CG036950.1	Ibat.Tzn_v3.04DG035430.1	Ibat.Tzn_v3.04EG036420.2	Ibat.Tzn_v3.04FG037490.1	itf04g33670.t2,itf04g33690.t1
Syntenic	chr04OG0000247-s1	SEC14 cytosolic factor family protein / phosphoglyceride transfer family protein	1,1,1,1,1,3,1	Ibat.Tzn_v3.04AG032030.1	Ibat.Tzn_v3.04BG030830.1	Ibat.Tzn_v3.04CG033300.1	Ibat.Tzn_v3.04DG031670.1	Ibat.Tzn_v3.04EG032170.1	Ibat.Tzn_v3.04FG033550.2,Ibat.Tzn_v3.04FG033610.1,Ibat.Tzn_v3.04FG033670.1	itf04g29880.t1
Syntenic	chr04OG0000248-s1	hypothetical protein	2,1,1,0,2,1,2	Ibat.Tzn_v3.04AG025430.10,Ibat.Tzn_v3.04AG025440.1	Ibat.Tzn_v3.04BG025450.3	Ibat.Tzn_v3.04CG026860.2		Ibat.Tzn_v3.04EG025510.1,Ibat.Tzn_v3.04EG025520.2	Ibat.Tzn_v3.04FG027050.3	itf04g23530.t3,itf04g23540.t1
Syntenic	chr04OG0000249-s1	cyclic nucleotide gated channel	1,1,2,0,1,2,1	Ibat.Tzn_v3.04AG000250.1	Ibat.Tzn_v3.04BG000290.1	Ibat.Tzn_v3.04CG000310.1,Ibat.Tzn_v3.04CG000320.1		Ibat.Tzn_v3.04EG000280.1	Ibat.Tzn_v3.04FG000300.1,Ibat.Tzn_v3.04FG000310.1	itf04g00400.t1
Syntenic	chr04OG0000250-s1	TMV resistance protein N	1,1,0,1,1,3,1	Ibat.Tzn_v3.04AG024100.1	Ibat.Tzn_v3.04BG024090.1		Ibat.Tzn_v3.04DG023310.1	Ibat.Tzn_v3.04EG023880.1	Ibat.Tzn_v3.04FG025310.1,Ibat.Tzn_v3.04FG025520.1,Ibat.Tzn_v3.04FG025530.1	itf04g22340.t1
Syntenic	chr04OG0000251-s1	ARM repeat superfamily protein	2,2,1,1,1,1,1	Ibat.Tzn_v3.04AG016300.1,Ibat.Tzn_v3.04AG016310.1	Ibat.Tzn_v3.04BG016460.1,Ibat.Tzn_v3.04BG016470.1	Ibat.Tzn_v3.04CG017760.1	Ibat.Tzn_v3.04DG016090.1	Ibat.Tzn_v3.04EG016260.1	Ibat.Tzn_v3.04FG018250.1	itf04g15540.t1
Syntenic	chr04OG0000252-s1	RING/U-box superfamily protein	2,0,1,0,2,2,0	Ibat.Tzn_v3.04AG026830.1,Ibat.Tzn_v3.04AG026840.1		Ibat.Tzn_v3.04CG028220.1		Ibat.Tzn_v3.04EG026960.1,Ibat.Tzn_v3.04EG026970.1	Ibat.Tzn_v3.04FG028370.1,Ibat.Tzn_v3.04FG028380.1
Syntenic	chr04OG0000252-s2	RING/U-box superfamily protein	0,0,0,1,0,1,0				Ibat.Tzn_v3.04DG017050.1		Ibat.Tzn_v3.04FG019150.1
Syntenic	chr04OG0000253-s1	hypothetical protein	1,1,2,1,1,1,0	Ibat.Tzn_v3.04AG015500.2	Ibat.Tzn_v3.04BG015650.1	Ibat.Tzn_v3.04CG016830.1,Ibat.Tzn_v3.04CG016840.1	Ibat.Tzn_v3.04DG014980.1	Ibat.Tzn_v3.04EG015560.1	Ibat.Tzn_v3.04FG017550.1
-	chr04OG0000253-00	hypothetical protein	0,0,2,0,1,0,0			Ibat.Tzn_v3.04CG012200.1,Ibat.Tzn_v3.04CG018220.1		Ibat.Tzn_v3.04EG035650.1
Syntenic	chr04OG0000254-s1	Aldolase superfamily protein	1,2,1,1,2,1,1	Ibat.Tzn_v3.04AG014340.1	Ibat.Tzn_v3.04BG014160.1,Ibat.Tzn_v3.04BG014180.1	Ibat.Tzn_v3.04CG015540.1	Ibat.Tzn_v3.04DG013790.1	Ibat.Tzn_v3.04EG014310.1,Ibat.Tzn_v3.04EG014320.1	Ibat.Tzn_v3.04FG016200.1	itf04g14150.t1
Syntenic	chr04OG0000255-s1	hypothetical protein	1,1,1,1,2,1,1	Ibat.Tzn_v3.04AG034520.1	Ibat.Tzn_v3.04BG033330.1	Ibat.Tzn_v3.04CG035400.1	Ibat.Tzn_v3.04DG034040.1	Ibat.Tzn_v3.04EG035000.1,Ibat.Tzn_v3.04EG035010.1	Ibat.Tzn_v3.04FG036190.1	itf04g32370.t1
Syntenic	chr04OG0000256-s1	Transducin/WD40 repeat-like superfamily protein	1,1,2,1,1,1,1	Ibat.Tzn_v3.04AG032540.1	Ibat.Tzn_v3.04BG031290.2	Ibat.Tzn_v3.04CG033510.1,Ibat.Tzn_v3.04CG033790.1	Ibat.Tzn_v3.04DG032190.1	Ibat.Tzn_v3.04EG032660.1	Ibat.Tzn_v3.04FG034120.3	itf04g30330.t2
Syntenic	chr04OG0000257-s1	hypothetical protein	1,0,0,0,0,1,0	Ibat.Tzn_v3.04AG018240.1					Ibat.Tzn_v3.04FG019550.1
Syntenic	chr04OG0000257-s2	hypothetical protein	1,1,1,1,0,0,0	Ibat.Tzn_v3.04AG023160.1	Ibat.Tzn_v3.04BG022950.1	Ibat.Tzn_v3.04CG024340.1	Ibat.Tzn_v3.04DG022210.1
-	chr04OG0000257-00	hypothetical protein	0,0,0,3,1,0,0				Ibat.Tzn_v3.04DG015010.1,Ibat.Tzn_v3.04DG019980.1,Ibat.Tzn_v3.04DG037060.1	Ibat.Tzn_v3.04EG023840.1
Syntenic	chr04OG0000258-s1	Protein of unknown function (DUF3550/UPF0682)	2,1,2,1,1,1,1	Ibat.Tzn_v3.04AG003600.1,Ibat.Tzn_v3.04AG003650.1	Ibat.Tzn_v3.04BG003660.1	Ibat.Tzn_v3.04CG003670.1,Ibat.Tzn_v3.04CG003700.1	Ibat.Tzn_v3.04DG002810.1	Ibat.Tzn_v3.04EG003770.1	Ibat.Tzn_v3.04FG004120.1	itf04g03620.t1
Syntenic	chr04OG0000259-s1	hypothetical protein	1,1,1,2,2,1,1	Ibat.Tzn_v3.04AG032160.1	Ibat.Tzn_v3.04BG030940.1	Ibat.Tzn_v3.04CG033420.1	Ibat.Tzn_v3.04DG031790.1,Ibat.Tzn_v3.04DG031800.1	Ibat.Tzn_v3.04EG032310.1,Ibat.Tzn_v3.04EG032320.1	Ibat.Tzn_v3.04FG033780.1	itf04g30000.t1
Syntenic	chr04OG0000260-s1	kokopelli	1,1,1,2,1,1,1	Ibat.Tzn_v3.04AG013510.1	Ibat.Tzn_v3.04BG013400.1	Ibat.Tzn_v3.04CG014720.1	Ibat.Tzn_v3.04DG012940.1,Ibat.Tzn_v3.04DG012990.1	Ibat.Tzn_v3.04EG013480.1	Ibat.Tzn_v3.04FG015330.1	itf04g13420.t1
Syntenic	chr04OG0000261-s1	Disease resistance-responsive (dirigent-like protein) family protein	1,1,1,1,1,2,1	Ibat.Tzn_v3.04AG008820.1	Ibat.Tzn_v3.04BG008720.1	Ibat.Tzn_v3.04CG009570.1	Ibat.Tzn_v3.04DG007940.1	Ibat.Tzn_v3.04EG009140.1	Ibat.Tzn_v3.04FG010340.1,Ibat.Tzn_v3.04FG010550.1	itf04g08800.t1
Syntenic	chr04OG0000262-s1	Tetratricopeptide repeat (TPR)-like superfamily protein	2,1,1,1,1,1,1	Ibat.Tzn_v3.04AG003590.1,Ibat.Tzn_v3.04AG003630.1	Ibat.Tzn_v3.04BG003640.1	Ibat.Tzn_v3.04CG003660.2	Ibat.Tzn_v3.04DG002790.1	Ibat.Tzn_v3.04EG003750.1	Ibat.Tzn_v3.04FG004100.1	itf04g03600.t1
Syntenic	chr04OG0000263-s1	gametophytic factor	1,1,2,0,1,1,1	Ibat.Tzn_v3.04AG004380.1	Ibat.Tzn_v3.04BG004330.1	Ibat.Tzn_v3.04CG004420.3,Ibat.Tzn_v3.04CG004700.2		Ibat.Tzn_v3.04EG004560.4	Ibat.Tzn_v3.04FG004860.2	itf04g04380.t2
-	chr04OG0000263-00	Transmembrane Fragile-X-F-associated protein	1,0,0,0,0,0,1	Ibat.Tzn_v3.04AG017530.1						itf04g13600.t1
Syntenic	chr04OG0000264-s1	hypothetical protein	1,2,2,2,1,1,0	Ibat.Tzn_v3.04AG033250.1	Ibat.Tzn_v3.04BG032310.1,Ibat.Tzn_v3.04BG032330.1	Ibat.Tzn_v3.04CG034640.1,Ibat.Tzn_v3.04CG034650.1	Ibat.Tzn_v3.04DG033050.1,Ibat.Tzn_v3.04DG033070.1	Ibat.Tzn_v3.04EG033570.2	Ibat.Tzn_v3.04FG035030.1
Syntenic	chr04OG0000265-s1	Pectin lyase-like superfamily protein	1,1,2,1,1,1,2	Ibat.Tzn_v3.04AG008980.1	Ibat.Tzn_v3.04BG009090.1	Ibat.Tzn_v3.04CG009750.1,Ibat.Tzn_v3.04CG009790.1	Ibat.Tzn_v3.04DG008180.1	Ibat.Tzn_v3.04EG009290.2	Ibat.Tzn_v3.04FG010790.1	itf04g08970.t1,itf04g08990.t1
Syntenic	chr04OG0000266-s1	RING/U-box superfamily protein	1,1,1,1,1,1,1	Ibat.Tzn_v3.04AG003430.1	Ibat.Tzn_v3.04BG003450.1	Ibat.Tzn_v3.04CG003460.1	Ibat.Tzn_v3.04DG002560.1	Ibat.Tzn_v3.04EG003520.1	Ibat.Tzn_v3.04FG003900.1	itf04g03430.t1
Syntenic	chr04OG0000267-s1	pre-mRNA-processing protein 40C	1,1,1,1,2,2,1	Ibat.Tzn_v3.04AG007070.1	Ibat.Tzn_v3.04BG006660.1	Ibat.Tzn_v3.04CG007510.1	Ibat.Tzn_v3.04DG006010.1	Ibat.Tzn_v3.04EG007350.1,Ibat.Tzn_v3.04EG007370.1	Ibat.Tzn_v3.04FG007880.1,Ibat.Tzn_v3.04FG007900.1	itf04g06950.t1
Syntenic	chr04OG0000268-s1	Cytochrome P450 superfamily protein	1,1,1,1,1,1,3	Ibat.Tzn_v3.04AG022490.1	Ibat.Tzn_v3.04BG022370.1	Ibat.Tzn_v3.04CG023600.1	Ibat.Tzn_v3.04DG021610.1	Ibat.Tzn_v3.04EG022010.1	Ibat.Tzn_v3.04FG023480.1	itf04g19290.t1,itf04g19510.t1,itf04g19530.t1
Syntenic	chr04OG0000269-s1	tetraspanin3	1,1,1,1,2,1,1	Ibat.Tzn_v3.04AG032640.1	Ibat.Tzn_v3.04BG031430.1	Ibat.Tzn_v3.04CG033870.1	Ibat.Tzn_v3.04DG032270.1	Ibat.Tzn_v3.04EG032780.1,Ibat.Tzn_v3.04EG032810.1	Ibat.Tzn_v3.04FG034200.1	itf04g30400.t1
Syntenic	chr04OG0000270-s1	hypothetical protein	1,1,1,1,1,3,1	Ibat.Tzn_v3.04AG012580.1	Ibat.Tzn_v3.04BG012560.1	Ibat.Tzn_v3.04CG013620.1	Ibat.Tzn_v3.04DG012000.1	Ibat.Tzn_v3.04EG012600.1	Ibat.Tzn_v3.04FG014440.1,Ibat.Tzn_v3.04FG014450.1,Ibat.Tzn_v3.04FG014510.1	itf04g12670.t1
Syntenic	chr04OG0000271-s1	Plant Tudor-like protein	2,0,0,1,0,0,0	Ibat.Tzn_v3.04AG017990.1,Ibat.Tzn_v3.04AG018040.1			Ibat.Tzn_v3.04DG017300.1
Syntenic	chr04OG0000271-s2	Plant Tudor-like protein	0,0,1,0,1,0,0			Ibat.Tzn_v3.04CG021780.1		Ibat.Tzn_v3.04EG020380.1
-	chr04OG0000271-00	Plant Tudor-like protein	2,0,1,0,0,0,0	Ibat.Tzn_v3.04AG024340.1,Ibat.Tzn_v3.04AG032060.1		Ibat.Tzn_v3.04CG026500.1
Syntenic	chr04OG0000272-s1	Ribosomal protein L4/L1 family	1,1,1,1,1,1,3	Ibat.Tzn_v3.04AG006180.1	Ibat.Tzn_v3.04BG005740.1	Ibat.Tzn_v3.04CG006400.1	Ibat.Tzn_v3.04DG005080.1	Ibat.Tzn_v3.04EG006310.1	Ibat.Tzn_v3.04FG006790.1	itf04g06030.t1,itf04g06070.t1,itf04g06080.t1
Syntenic	chr04OG0000273-s1	FAD/NAD(P)-binding oxidoreductase family protein	1,1,1,1,1,1,2	Ibat.Tzn_v3.04AG034420.1	Ibat.Tzn_v3.04BG033240.1	Ibat.Tzn_v3.04CG035300.1	Ibat.Tzn_v3.04DG033940.1	Ibat.Tzn_v3.04EG034900.1	Ibat.Tzn_v3.04FG036100.1	itf04g32270.t2,itf04g32280.t1
Syntenic	chr04OG0000274-s1	Putative plant transposon protein domain containing protein	1,0,1,0,1,0,0	Ibat.Tzn_v3.04AG019290.1		Ibat.Tzn_v3.04CG020160.1		Ibat.Tzn_v3.04EG018580.1
Syntenic	chr04OG0000274-s2	Putative plant transposon protein domain containing protein	0,0,1,1,1,0,0			Ibat.Tzn_v3.04CG022110.1	Ibat.Tzn_v3.04DG020280.1	Ibat.Tzn_v3.04EG020730.1
-	chr04OG0000274-00	hypothetical protein	0,1,0,1,0,2,0		Ibat.Tzn_v3.04BG017590.1		Ibat.Tzn_v3.04DG022480.1		Ibat.Tzn_v3.04FG018780.1,Ibat.Tzn_v3.04FG018790.1
Syntenic	chr04OG0000275-s1	hypothetical protein	1,1,1,1,1,1,1	Ibat.Tzn_v3.04AG021510.1	Ibat.Tzn_v3.04BG021560.1	Ibat.Tzn_v3.04CG022670.2	Ibat.Tzn_v3.04DG020890.1	Ibat.Tzn_v3.04EG021290.1	Ibat.Tzn_v3.04FG022660.1	itf04g17230.t1
-	chr04OG0000275-00	hypothetical protein	1,0,1,0,0,0,0	Ibat.Tzn_v3.04AG025040.1		Ibat.Tzn_v3.04CG034040.1
Syntenic	chr04OG0000276-s1	Tryptophan/tyrosine permease	1,1,2,2,1,1,1	Ibat.Tzn_v3.04AG035120.1	Ibat.Tzn_v3.04BG033800.1	Ibat.Tzn_v3.04CG035920.1,Ibat.Tzn_v3.04CG035930.1	Ibat.Tzn_v3.04DG034510.1,Ibat.Tzn_v3.04DG034520.1	Ibat.Tzn_v3.04EG035520.1	Ibat.Tzn_v3.04FG036700.1	itf04g32880.t1
Syntenic	chr04OG0000277-s1	BNR/Asp-box repeat family protein	1,1,1,1,1,0,2	Ibat.Tzn_v3.04AG016240.1	Ibat.Tzn_v3.04BG016390.1	Ibat.Tzn_v3.04CG017720.1	Ibat.Tzn_v3.04DG016020.1	Ibat.Tzn_v3.04EG016230.1		itf04g15500.t3,itf04g15530.t1
Syntenic	chr04OG0000278-s1	Zinc finger (CCCH-type) family protein / RNA recognition motif (RRM)-containing protein	1,1,1,1,1,1,1	Ibat.Tzn_v3.04AG035750.1	Ibat.Tzn_v3.04BG034440.1	Ibat.Tzn_v3.04CG036720.1	Ibat.Tzn_v3.04DG035280.1	Ibat.Tzn_v3.04EG036260.1	Ibat.Tzn_v3.04FG037340.1	itf04g33530.t2
Syntenic	chr04OG0000279-s1	hypothetical protein	1,1,1,2,1,1,2	Ibat.Tzn_v3.04AG015990.1	Ibat.Tzn_v3.04BG016150.1	Ibat.Tzn_v3.04CG017560.1	Ibat.Tzn_v3.04DG015840.1,Ibat.Tzn_v3.04DG015850.1	Ibat.Tzn_v3.04EG016050.1	Ibat.Tzn_v3.04FG018030.1	itf04g15270.t1,itf04g15280.t1
Syntenic	chr04OG0000280-s1	plasmodesmata-located protein	1,1,1,0,2,1,2	Ibat.Tzn_v3.04AG003980.1	Ibat.Tzn_v3.04BG003960.1	Ibat.Tzn_v3.04CG004060.1		Ibat.Tzn_v3.04EG004120.1,Ibat.Tzn_v3.04EG004130.1	Ibat.Tzn_v3.04FG004470.1	itf04g04000.t1,itf04g04010.t1
Syntenic	chr04OG0000281-s1	with no lysine (K) kinase	1,1,1,0,1,1,1	Ibat.Tzn_v3.04AG000060.1	Ibat.Tzn_v3.04BG000100.1	Ibat.Tzn_v3.04CG000100.1		Ibat.Tzn_v3.04EG000100.2	Ibat.Tzn_v3.04FG000130.1	itf04g00200.t1
Syntenic	chr04OG0000281-s2	hypothetical protein	1,0,0,0,0,1,0	Ibat.Tzn_v3.04AG023980.1					Ibat.Tzn_v3.04FG025140.1
Syntenic	chr04OG0000282-s1	hydroxyethylthiazole kinase family protein	1,1,1,1,1,2,1	Ibat.Tzn_v3.04AG008830.1	Ibat.Tzn_v3.04BG008730.1	Ibat.Tzn_v3.04CG009580.1	Ibat.Tzn_v3.04DG007930.1	Ibat.Tzn_v3.04EG009150.1	Ibat.Tzn_v3.04FG010350.1,Ibat.Tzn_v3.04FG010560.1	itf04g08810.t1
Syntenic	chr04OG0000283-s1	nuclear factor Y, subunit B5	1,1,1,1,1,1,1	Ibat.Tzn_v3.04AG010010.1	Ibat.Tzn_v3.04BG010010.1	Ibat.Tzn_v3.04CG011090.1	Ibat.Tzn_v3.04DG009200.1	Ibat.Tzn_v3.04EG010200.1	Ibat.Tzn_v3.04FG011750.1	itf04g11560.t1
Syntenic	chr04OG0000284-s1	2-oxoglutarate (2OG) and Fe(II)-dependent oxygenase superfamily protein	1,2,1,1,1,2,1	Ibat.Tzn_v3.04AG010020.1	Ibat.Tzn_v3.04BG010020.1,Ibat.Tzn_v3.04BG010040.1	Ibat.Tzn_v3.04CG011110.1	Ibat.Tzn_v3.04DG009210.1	Ibat.Tzn_v3.04EG010210.1	Ibat.Tzn_v3.04FG009620.1,Ibat.Tzn_v3.04FG011760.1	itf04g11550.t1
Syntenic	chr04OG0000285-s1	WUSCHEL related homeobox	1,1,1,1,1,3,1	Ibat.Tzn_v3.04AG031980.1	Ibat.Tzn_v3.04BG030770.1	Ibat.Tzn_v3.04CG033250.1	Ibat.Tzn_v3.04DG031620.1	Ibat.Tzn_v3.04EG032130.1	Ibat.Tzn_v3.04FG033510.1,Ibat.Tzn_v3.04FG033560.1,Ibat.Tzn_v3.04FG033620.1	itf04g29840.t1
Syntenic	chr04OG0000286-s1	glycosyl transferase family 1 protein	3,1,1,0,1,2,1	Ibat.Tzn_v3.04AG000740.2,Ibat.Tzn_v3.04AG000750.1,Ibat.Tzn_v3.04AG000800.3	Ibat.Tzn_v3.04BG000710.2	Ibat.Tzn_v3.04CG000870.2		Ibat.Tzn_v3.04EG000710.1	Ibat.Tzn_v3.04FG000870.1,Ibat.Tzn_v3.04FG000920.3	itf04g00820.t2
Syntenic	chr04OG0000287-s1	Transducin family protein / WD-40 repeat family protein	1,1,2,1,2,1,1	Ibat.Tzn_v3.04AG010320.2	Ibat.Tzn_v3.04BG010260.1	Ibat.Tzn_v3.04CG011370.1,Ibat.Tzn_v3.04CG011390.1	Ibat.Tzn_v3.04DG009510.1	Ibat.Tzn_v3.04EG010450.1,Ibat.Tzn_v3.04EG010460.1	Ibat.Tzn_v3.04FG012000.1	itf04g11390.t1
Syntenic	chr04OG0000288-s1	HSP20-like chaperones superfamily protein	1,1,1,1,1,3,1	Ibat.Tzn_v3.04AG031990.1	Ibat.Tzn_v3.04BG030790.1	Ibat.Tzn_v3.04CG033260.1	Ibat.Tzn_v3.04DG031630.1	Ibat.Tzn_v3.04EG032140.1	Ibat.Tzn_v3.04FG033520.2,Ibat.Tzn_v3.04FG033570.1,Ibat.Tzn_v3.04FG033630.1	itf04g29850.t1
Syntenic	chr04OG0000289-s1	MUTS-like protein	1,1,3,1,1,1,1	Ibat.Tzn_v3.04AG012790.1	Ibat.Tzn_v3.04BG012760.1	Ibat.Tzn_v3.04CG013780.3,Ibat.Tzn_v3.04CG013850.2,Ibat.Tzn_v3.04CG013860.1	Ibat.Tzn_v3.04DG012140.1	Ibat.Tzn_v3.04EG012800.1	Ibat.Tzn_v3.04FG014630.2	itf04g12780.t2
Syntenic	chr04OG0000290-s1	hypothetical protein	1,1,0,1,1,0,0	Ibat.Tzn_v3.04AG011750.1	Ibat.Tzn_v3.04BG011680.1		Ibat.Tzn_v3.04DG011060.1	Ibat.Tzn_v3.04EG011160.1
Syntenic	chr04OG0000290-s2	Reverse transcriptase-like domain containing protein	0,0,0,1,0,1,1				Ibat.Tzn_v3.04DG009810.1		Ibat.Tzn_v3.04FG012300.1	itf04g11140.t1
Syntenic	chr04OG0000291-s1	conserved hypothetical protein	1,1,1,1,1,1,1	Ibat.Tzn_v3.04AG032890.1	Ibat.Tzn_v3.04BG031840.1	Ibat.Tzn_v3.04CG034270.2	Ibat.Tzn_v3.04DG032700.2	Ibat.Tzn_v3.04EG033220.2	Ibat.Tzn_v3.04FG034630.1	itf04g30810.t1
-	chr04OG0000291-00	S-adenosyl-L-methionine-dependent methyltransferases superfamily protein	1,0,0,0,1,0,0	Ibat.Tzn_v3.04AG032770.2				Ibat.Tzn_v3.04EG014670.1
Syntenic	chr04OG0000292-s1	Chalcone and stilbene synthase family protein	1,1,1,1,1,2,1	Ibat.Tzn_v3.04AG009080.1	Ibat.Tzn_v3.04BG009210.1	Ibat.Tzn_v3.04CG009890.1	Ibat.Tzn_v3.04DG008270.1	Ibat.Tzn_v3.04EG009390.1	Ibat.Tzn_v3.04FG006860.1,Ibat.Tzn_v3.04FG010890.1	itf04g09060.t2
Syntenic	chr04OG0000293-s1	Protein kinase superfamily protein	1,1,1,1,1,1,1	Ibat.Tzn_v3.04AG006620.1	Ibat.Tzn_v3.04BG006200.1	Ibat.Tzn_v3.04CG007000.1	Ibat.Tzn_v3.04DG005570.1	Ibat.Tzn_v3.04EG006840.1	Ibat.Tzn_v3.04FG007370.2	itf04g06510.t1
Syntenic	chr04OG0000294-s1	phospholipase D P1	1,1,1,1,1,1,1	Ibat.Tzn_v3.04AG021830.1	Ibat.Tzn_v3.04BG021870.4	Ibat.Tzn_v3.04CG023060.1	Ibat.Tzn_v3.04DG021220.2	Ibat.Tzn_v3.04EG021610.2	Ibat.Tzn_v3.04FG022990.1	itf04g16210.t2
Syntenic	chr04OG0000295-s1	Potato type II proteinase inhibitor family domain containing protein	1,2,2,1,1,1,1	Ibat.Tzn_v3.04AG023270.1	Ibat.Tzn_v3.04BG023130.1,Ibat.Tzn_v3.04BG023190.1	Ibat.Tzn_v3.04CG024470.2,Ibat.Tzn_v3.04CG024490.2	Ibat.Tzn_v3.04DG022330.1	Ibat.Tzn_v3.04EG022860.1	Ibat.Tzn_v3.04FG024260.1	itf04g21590.t1
Syntenic	chr04OG0000296-s1	protein kinase 2B	1,1,1,1,1,1,1	Ibat.Tzn_v3.04AG035280.1	Ibat.Tzn_v3.04BG033980.1	Ibat.Tzn_v3.04CG036130.1	Ibat.Tzn_v3.04DG034700.1	Ibat.Tzn_v3.04EG035690.1	Ibat.Tzn_v3.04FG036880.1	itf04g33060.t1
Syntenic	chr04OG0000297-s1	senescence-associated gene	1,1,1,2,1,1,2	Ibat.Tzn_v3.04AG004990.1	Ibat.Tzn_v3.04BG004940.1	Ibat.Tzn_v3.04CG005290.1	Ibat.Tzn_v3.04DG003390.1,Ibat.Tzn_v3.04DG003400.1	Ibat.Tzn_v3.04EG005180.1	Ibat.Tzn_v3.04FG005520.1	itf04g04930.t1,itf04g04940.t1
Syntenic	chr04OG0000298-s1	hypothetical protein	1,0,0,1,0,1,0	Ibat.Tzn_v3.04AG022260.1			Ibat.Tzn_v3.04DG021510.1		Ibat.Tzn_v3.04FG023280.1
Syntenic	chr04OG0000298-s2	hypothetical protein	0,1,1,0,0,0,0		Ibat.Tzn_v3.04BG014430.1	Ibat.Tzn_v3.04CG015790.1
Syntenic	chr04OG0000298-s3	hypothetical protein	0,1,0,0,1,1,0		Ibat.Tzn_v3.04BG028690.1			Ibat.Tzn_v3.04EG030040.1	Ibat.Tzn_v3.04FG032270.1
-	chr04OG0000298-00	hypothetical protein	0,1,0,0,1,0,0		Ibat.Tzn_v3.04BG020070.1			Ibat.Tzn_v3.04EG023960.1
Syntenic	chr04OG0000299-s1	A20/AN1-like zinc finger family protein	1,1,2,0,1,1,1	Ibat.Tzn_v3.04AG004620.3	Ibat.Tzn_v3.04BG004550.2	Ibat.Tzn_v3.04CG004620.1,Ibat.Tzn_v3.04CG004960.1		Ibat.Tzn_v3.04EG004850.1	Ibat.Tzn_v3.04FG005130.2	itf04g04580.t1
-	chr04OG0000299-00	A20/AN1-like zinc finger family protein	0,1,0,0,0,0,1		Ibat.Tzn_v3.04BG005850.1					itf04g25770.t1
Syntenic	chr04OG0000300-s1	Pathogenesis-related thaumatin superfamily protein	1,1,1,1,1,3,1	Ibat.Tzn_v3.04AG032010.1	Ibat.Tzn_v3.04BG030800.1	Ibat.Tzn_v3.04CG033270.1	Ibat.Tzn_v3.04DG031640.1	Ibat.Tzn_v3.04EG032150.1	Ibat.Tzn_v3.04FG033530.1,Ibat.Tzn_v3.04FG033580.1,Ibat.Tzn_v3.04FG033640.1	itf04g29860.t1
Syntenic	chr04OG0000301-s1	TRAF-like superfamily protein	0,2,2,1,1,2,1		Ibat.Tzn_v3.04BG007360.2,Ibat.Tzn_v3.04BG007390.2	Ibat.Tzn_v3.04CG008260.1,Ibat.Tzn_v3.04CG008290.1	Ibat.Tzn_v3.04DG006740.1	Ibat.Tzn_v3.04EG008120.1	Ibat.Tzn_v3.04FG008620.2,Ibat.Tzn_v3.04FG008650.1	itf04g07630.t1
Syntenic	chr04OG0000302-s1	Disease resistance protein (TIR-NBS-LRR class) family	0,1,1,1,2,4,0		Ibat.Tzn_v3.04BG023970.1	Ibat.Tzn_v3.04CG025320.1	Ibat.Tzn_v3.04DG023240.1	Ibat.Tzn_v3.04EG023770.1,Ibat.Tzn_v3.04EG023930.1	Ibat.Tzn_v3.04FG025190.1,Ibat.Tzn_v3.04FG025360.1,Ibat.Tzn_v3.04FG025570.1,Ibat.Tzn_v3.04FG025620.1
Syntenic	chr04OG0000303-s1	hypothetical protein	0,1,2,2,2,1,2		Ibat.Tzn_v3.04BG024290.1	Ibat.Tzn_v3.04CG025660.1,Ibat.Tzn_v3.04CG025700.1	Ibat.Tzn_v3.04DG023490.1,Ibat.Tzn_v3.04DG023530.1	Ibat.Tzn_v3.04EG024280.1,Ibat.Tzn_v3.04EG024330.1	Ibat.Tzn_v3.04FG025940.1	itf04g22510.t1,itf04g22850.t1
Syntenic	chr04OG0000304-s1	Serine protease inhibitor, potato inhibitor I-type family protein	0,1,2,2,2,1,1		Ibat.Tzn_v3.04BG007320.1	Ibat.Tzn_v3.04CG008220.1,Ibat.Tzn_v3.04CG008240.1	Ibat.Tzn_v3.04DG006690.1,Ibat.Tzn_v3.04DG006710.1	Ibat.Tzn_v3.04EG008080.1,Ibat.Tzn_v3.04EG008100.1	Ibat.Tzn_v3.04FG008580.1	itf04g07590.t1
Syntenic	chr04OG0000305-s1	tonoplast intrinsic protein 1;3	1,1,1,1,1,1,1	Ibat.Tzn_v3.04AG032250.1	Ibat.Tzn_v3.04BG031010.1	Ibat.Tzn_v3.04CG033490.1	Ibat.Tzn_v3.04DG031870.1	Ibat.Tzn_v3.04EG032400.1	Ibat.Tzn_v3.04FG033850.1	itf04g30070.t1
Syntenic	chr04OG0000306-s1	peptide transporter	1,1,1,1,1,2,1	Ibat.Tzn_v3.04AG008270.1	Ibat.Tzn_v3.04BG008100.1	Ibat.Tzn_v3.04CG008890.1	Ibat.Tzn_v3.04DG007410.1	Ibat.Tzn_v3.04EG008510.1	Ibat.Tzn_v3.04FG009230.1,Ibat.Tzn_v3.04FG009930.1	itf04g08350.t1
Syntenic	chr04OG0000307-s1	TBP-associated factor	1,1,1,1,1,1,1	Ibat.Tzn_v3.04AG013830.1	Ibat.Tzn_v3.04BG013660.1	Ibat.Tzn_v3.04CG015010.1	Ibat.Tzn_v3.04DG013280.1	Ibat.Tzn_v3.04EG013780.1	Ibat.Tzn_v3.04FG015630.1	itf04g13690.t1
Syntenic	chr04OG0000308-s1	retinoblastoma-related	1,1,1,1,1,1,1	Ibat.Tzn_v3.04AG024530.4	Ibat.Tzn_v3.04BG024580.1	Ibat.Tzn_v3.04CG026000.1	Ibat.Tzn_v3.04DG023850.2	Ibat.Tzn_v3.04EG024610.1	Ibat.Tzn_v3.04FG026210.2	itf04g22620.t1
Syntenic	chr04OG0000309-s1	heat shock protein 18.2	1,1,1,1,1,1,1	Ibat.Tzn_v3.04AG031910.1	Ibat.Tzn_v3.04BG030700.1	Ibat.Tzn_v3.04CG033190.1	Ibat.Tzn_v3.04DG031540.1	Ibat.Tzn_v3.04EG032060.1	Ibat.Tzn_v3.04FG033450.1	itf04g29780.t1
Syntenic	chr04OG0000310-s1	hypothetical protein	1,1,0,0,1,1,0	Ibat.Tzn_v3.04AG015060.1	Ibat.Tzn_v3.04BG015200.1			Ibat.Tzn_v3.04EG015230.1	Ibat.Tzn_v3.04FG017220.1
Syntenic	chr04OG0000310-s2	hypothetical protein	1,1,0,0,0,0,0	Ibat.Tzn_v3.04AG016370.1	Ibat.Tzn_v3.04BG016490.1
Syntenic	chr04OG0000310-s3	hypothetical protein	2,0,0,1,0,0,0	Ibat.Tzn_v3.04AG021150.1,Ibat.Tzn_v3.04AG021160.1			Ibat.Tzn_v3.04DG020450.1
Syntenic	chr04OG0000311-s1	isopentenyltransferase	2,2,1,1,0,1,2	Ibat.Tzn_v3.04AG015940.1,Ibat.Tzn_v3.04AG015960.1	Ibat.Tzn_v3.04BG016100.1,Ibat.Tzn_v3.04BG016120.1	Ibat.Tzn_v3.04CG017500.1	Ibat.Tzn_v3.04DG015790.1		Ibat.Tzn_v3.04FG017950.1	itf04g15190.t1,itf04g15200.t1
Syntenic	chr04OG0000312-s1	Protein of unknown function (DUF581)	1,1,1,2,1,1,1	Ibat.Tzn_v3.04AG020540.1	Ibat.Tzn_v3.04BG020400.1	Ibat.Tzn_v3.04CG021460.1	Ibat.Tzn_v3.04DG019740.1,Ibat.Tzn_v3.04DG036800.1	Ibat.Tzn_v3.04EG020170.1	Ibat.Tzn_v3.04FG021600.1	itf04g18170.t1
Syntenic	chr04OG0000313-s1	RNA-binding (RRM/RBD/RNP motifs) family protein	1,1,1,1,1,2,1	Ibat.Tzn_v3.04AG008300.1	Ibat.Tzn_v3.04BG008150.1	Ibat.Tzn_v3.04CG008920.1	Ibat.Tzn_v3.04DG007440.2	Ibat.Tzn_v3.04EG008540.1	Ibat.Tzn_v3.04FG009260.1,Ibat.Tzn_v3.04FG009960.2	itf04g08380.t1
Syntenic	chr04OG0000314-s1	flowering promoting factor	1,1,1,1,1,2,1	Ibat.Tzn_v3.04AG009940.1	Ibat.Tzn_v3.04BG009930.1	Ibat.Tzn_v3.04CG011000.1	Ibat.Tzn_v3.04DG009120.1	Ibat.Tzn_v3.04EG010110.1	Ibat.Tzn_v3.04FG011630.1,Ibat.Tzn_v3.04FG011670.1	itf04g11610.t1
Syntenic	chr04OG0000315-s1	nuclear RNA polymerase D1B	1,1,1,2,1,1,1	Ibat.Tzn_v3.04AG005770.1	Ibat.Tzn_v3.04BG005660.1	Ibat.Tzn_v3.04CG005990.1	Ibat.Tzn_v3.04DG004130.2,Ibat.Tzn_v3.04DG004540.1	Ibat.Tzn_v3.04EG005870.1	Ibat.Tzn_v3.04FG006360.1	itf04g05650.t1
Syntenic	chr04OG0000316-s1	evolutionarily conserved C-terminal region	2,1,1,2,1,2,0	Ibat.Tzn_v3.04AG026960.1,Ibat.Tzn_v3.04AG026970.1	Ibat.Tzn_v3.04BG026480.1	Ibat.Tzn_v3.04CG028310.1	Ibat.Tzn_v3.04DG026530.1,Ibat.Tzn_v3.04DG026540.1	Ibat.Tzn_v3.04EG027030.1	Ibat.Tzn_v3.04FG028450.1,Ibat.Tzn_v3.04FG028500.1
Syntenic	chr04OG0000317-s1	Protein of Unknown Function (DUF239)	2,1,1,1,1,1,1	Ibat.Tzn_v3.04AG024760.1,Ibat.Tzn_v3.04AG024770.1	Ibat.Tzn_v3.04BG024870.1	Ibat.Tzn_v3.04CG026240.1	Ibat.Tzn_v3.04DG024090.1	Ibat.Tzn_v3.04EG024840.1	Ibat.Tzn_v3.04FG026400.1	itf04g23080.t1
Syntenic	chr04OG0000318-s1	hypothetical protein	1,0,2,2,2,2,0	Ibat.Tzn_v3.04AG027760.1		Ibat.Tzn_v3.04CG029160.1,Ibat.Tzn_v3.04CG029220.1	Ibat.Tzn_v3.04DG027430.1,Ibat.Tzn_v3.04DG027500.1	Ibat.Tzn_v3.04EG027940.1,Ibat.Tzn_v3.04EG028040.1	Ibat.Tzn_v3.04FG029440.1,Ibat.Tzn_v3.04FG029510.1
Syntenic	chr04OG0000319-s1	Beta-glucosidase, GBA2 type family protein	1,2,0,1,1,1,2	Ibat.Tzn_v3.04AG024130.1	Ibat.Tzn_v3.04BG024130.3,Ibat.Tzn_v3.04BG024140.1		Ibat.Tzn_v3.04DG023350.1	Ibat.Tzn_v3.04EG024080.1	Ibat.Tzn_v3.04FG025790.1	itf04g22380.t1,itf04g22890.t1
Syntenic	chr04OG0000320-s1	Duplicated homeodomain-like superfamily protein	1,1,1,1,1,1,1	Ibat.Tzn_v3.04AG031040.1	Ibat.Tzn_v3.04BG029790.1	Ibat.Tzn_v3.04CG032350.1	Ibat.Tzn_v3.04DG030730.1	Ibat.Tzn_v3.04EG031170.1	Ibat.Tzn_v3.04FG032570.1	itf04g28970.t1
Syntenic	chr04OG0000321-s1	Leucine-rich receptor-like protein kinase family protein	1,1,1,2,1,1,1	Ibat.Tzn_v3.04AG012190.1	Ibat.Tzn_v3.04BG012190.1	Ibat.Tzn_v3.04CG013240.1	Ibat.Tzn_v3.04DG011590.1,Ibat.Tzn_v3.04DG011600.1	Ibat.Tzn_v3.04EG010700.2	Ibat.Tzn_v3.04FG013950.1	itf04g12280.t1
Syntenic	chr04OG0000322-s1	germin-like protein	1,1,1,1,1,2,1	Ibat.Tzn_v3.04AG034170.1	Ibat.Tzn_v3.04BG032990.1	Ibat.Tzn_v3.04CG035040.1	Ibat.Tzn_v3.04DG033660.1	Ibat.Tzn_v3.04EG034650.1	Ibat.Tzn_v3.04FG035850.1,Ibat.Tzn_v3.04FG038140.1	itf04g32040.t1
Syntenic	chr04OG0000323-s1	ATP synthase alpha/beta family protein	1,1,1,1,1,1,1	Ibat.Tzn_v3.04AG013580.1	Ibat.Tzn_v3.04BG013440.1	Ibat.Tzn_v3.04CG014830.1	Ibat.Tzn_v3.04DG013080.1	Ibat.Tzn_v3.04EG013570.1	Ibat.Tzn_v3.04FG015390.1	itf04g13490.t1
Syntenic	chr04OG0000324-s1	Leucine-rich receptor-like protein kinase family protein	1,1,1,1,1,2,1	Ibat.Tzn_v3.04AG023010.1	Ibat.Tzn_v3.04BG022800.1	Ibat.Tzn_v3.04CG024190.2	Ibat.Tzn_v3.04DG022060.1	Ibat.Tzn_v3.04EG022550.1	Ibat.Tzn_v3.04FG009680.1,Ibat.Tzn_v3.04FG024000.1	itf04g21390.t2
Syntenic	chr04OG0000325-s1	ENTH/VHS family protein	1,1,1,1,1,1,1	Ibat.Tzn_v3.04AG012360.2	Ibat.Tzn_v3.04BG012330.1	Ibat.Tzn_v3.04CG013380.1	Ibat.Tzn_v3.04DG011770.2	Ibat.Tzn_v3.04EG010550.1	Ibat.Tzn_v3.04FG014120.1	itf04g12400.t1
Syntenic	chr04OG0000326-s1	high mobility group A	2,1,1,1,1,1,1	Ibat.Tzn_v3.04AG014900.1,Ibat.Tzn_v3.04AG014920.1	Ibat.Tzn_v3.04BG015070.1	Ibat.Tzn_v3.04CG016290.1	Ibat.Tzn_v3.04DG014430.1	Ibat.Tzn_v3.04EG015080.1	Ibat.Tzn_v3.04FG017090.1	itf04g14630.t1
Syntenic	chr04OG0000327-s1	hypothetical protein	2,1,0,1,2,1,1	Ibat.Tzn_v3.04AG033750.1,Ibat.Tzn_v3.04AG033780.2	Ibat.Tzn_v3.04BG032650.1		Ibat.Tzn_v3.04DG033270.1	Ibat.Tzn_v3.04EG034050.1,Ibat.Tzn_v3.04EG034200.1	Ibat.Tzn_v3.04FG035440.1	itf04g31640.t4
Syntenic	chr04OG0000328-s1	vascular related NAC-domain protein	1,1,2,1,1,1,1	Ibat.Tzn_v3.04AG022590.1	Ibat.Tzn_v3.04BG022490.1	Ibat.Tzn_v3.04CG023790.1,Ibat.Tzn_v3.04CG023810.1	Ibat.Tzn_v3.04DG021770.1	Ibat.Tzn_v3.04EG022180.1	Ibat.Tzn_v3.04FG023610.1	itf04g21110.t1
Syntenic	chr04OG0000329-s1	metallo-beta-lactamase family protein	1,1,1,1,1,2,1	Ibat.Tzn_v3.04AG007010.1	Ibat.Tzn_v3.04BG006590.1	Ibat.Tzn_v3.04CG007440.1	Ibat.Tzn_v3.04DG005950.1	Ibat.Tzn_v3.04EG007280.1	Ibat.Tzn_v3.04FG007790.2,Ibat.Tzn_v3.04FG007810.1	itf04g06870.t1
Syntenic	chr04OG0000330-s1	conserved hypothetical protein	2,1,1,1,1,1,1	Ibat.Tzn_v3.04AG031280.1,Ibat.Tzn_v3.04AG031300.1	Ibat.Tzn_v3.04BG030040.1	Ibat.Tzn_v3.04CG032580.1	Ibat.Tzn_v3.04DG030940.1	Ibat.Tzn_v3.04EG031430.1	Ibat.Tzn_v3.04FG032810.1	itf04g29220.t1
Syntenic	chr04OG0000331-s1	Phototropic-responsive NPH3 family protein	1,1,1,1,1,1,1	Ibat.Tzn_v3.04AG029920.1	Ibat.Tzn_v3.04BG028550.1	Ibat.Tzn_v3.04CG031100.1	Ibat.Tzn_v3.04DG029440.1	Ibat.Tzn_v3.04EG029910.1	Ibat.Tzn_v3.04FG031400.1	itf04g27850.t1
Syntenic	chr04OG0000332-s1	MMS ZWEI homologue	1,1,1,1,1,1,1	Ibat.Tzn_v3.04AG034330.2	Ibat.Tzn_v3.04BG033150.1	Ibat.Tzn_v3.04CG035210.1	Ibat.Tzn_v3.04DG033820.1	Ibat.Tzn_v3.04EG034810.1	Ibat.Tzn_v3.04FG036010.1	itf04g32180.t1
Syntenic	chr04OG0000333-s1	vacuolar proton ATPase A1	1,1,1,1,1,1,1	Ibat.Tzn_v3.04AG032560.1	Ibat.Tzn_v3.04BG031320.1	Ibat.Tzn_v3.04CG033800.1	Ibat.Tzn_v3.04DG032200.2	Ibat.Tzn_v3.04EG032690.1	Ibat.Tzn_v3.04FG034140.1	itf04g30340.t1
Syntenic	chr04OG0000334-s1	telomerase reverse transcriptase	1,0,1,0,0,0,0	Ibat.Tzn_v3.04AG015310.1		Ibat.Tzn_v3.04CG016640.1
Syntenic	chr04OG0000334-s2	hypothetical protein	1,1,0,0,1,0,0	Ibat.Tzn_v3.04AG016100.1	Ibat.Tzn_v3.04BG016250.1			Ibat.Tzn_v3.04EG016100.1
Syntenic	chr04OG0000334-s3	hypothetical protein	0,0,0,1,0,1,0				Ibat.Tzn_v3.04DG036910.1		Ibat.Tzn_v3.04FG021670.1
-	chr04OG0000334-00	hypothetical protein	0,0,0,0,0,2,0						Ibat.Tzn_v3.04FG017430.1,Ibat.Tzn_v3.04FG026730.1
Syntenic	chr04OG0000335-s1	Calcium-binding EF-hand family protein	1,1,2,1,1,1,1	Ibat.Tzn_v3.04AG008540.1	Ibat.Tzn_v3.04BG008430.1	Ibat.Tzn_v3.04CG009220.1,Ibat.Tzn_v3.04CG009270.1	Ibat.Tzn_v3.04DG007710.1	Ibat.Tzn_v3.04EG008880.1	Ibat.Tzn_v3.04FG010200.1	itf04g08590.t1
Syntenic	chr04OG0000336-s1	Protein of unknown function (DUF1264)	1,1,1,1,1,1,2	Ibat.Tzn_v3.04AG011900.1	Ibat.Tzn_v3.04BG011920.1	Ibat.Tzn_v3.04CG012890.1	Ibat.Tzn_v3.04DG011230.1	Ibat.Tzn_v3.04EG010980.1	Ibat.Tzn_v3.04FG013640.1	itf04g09860.t1,itf04g12050.t1
Syntenic	chr04OG0000337-s1	isopropyl malate isomerase large subunit	1,1,1,1,2,1,1	Ibat.Tzn_v3.04AG008510.2	Ibat.Tzn_v3.04BG008390.1	Ibat.Tzn_v3.04CG009180.1	Ibat.Tzn_v3.04DG007660.2	Ibat.Tzn_v3.04EG008790.4,Ibat.Tzn_v3.04EG008810.1	Ibat.Tzn_v3.04FG010170.1	itf04g08560.t1
Syntenic	chr04OG0000338-s1	ThiF family protein	1,1,1,1,1,1,1	Ibat.Tzn_v3.04AG006770.1	Ibat.Tzn_v3.04BG006350.1	Ibat.Tzn_v3.04CG007140.1	Ibat.Tzn_v3.04DG005720.1	Ibat.Tzn_v3.04EG006980.1	Ibat.Tzn_v3.04FG007540.1	itf04g06650.t1
Syntenic	chr04OG0000339-s1	histidinol phosphate aminotransferase	1,1,1,1,1,2,1	Ibat.Tzn_v3.04AG007020.1	Ibat.Tzn_v3.04BG006600.1	Ibat.Tzn_v3.04CG007450.1	Ibat.Tzn_v3.04DG005960.1	Ibat.Tzn_v3.04EG007290.1	Ibat.Tzn_v3.04FG007800.1,Ibat.Tzn_v3.04FG007820.1	itf04g06880.t1
Syntenic	chr04OG0000340-s1	exocyst subunit exo70 family protein H7	1,1,1,1,1,1,1	Ibat.Tzn_v3.04AG032270.1	Ibat.Tzn_v3.04BG031030.1	Ibat.Tzn_v3.04CG033780.1	Ibat.Tzn_v3.04DG031890.1	Ibat.Tzn_v3.04EG032420.1	Ibat.Tzn_v3.04FG033870.1	itf04g30090.t1
Syntenic	chr04OG0000341-s1	RING/U-box superfamily protein	1,1,1,1,1,1,1	Ibat.Tzn_v3.04AG006590.2	Ibat.Tzn_v3.04BG006170.2	Ibat.Tzn_v3.04CG006970.1	Ibat.Tzn_v3.04DG005540.2	Ibat.Tzn_v3.04EG006810.1	Ibat.Tzn_v3.04FG007340.1	itf04g06480.t1
Syntenic	chr04OG0000342-s1	hypothetical protein	1,0,0,0,0,0,1	Ibat.Tzn_v3.04AG020170.1						itf04g18680.t1
-	chr04OG0000342-00	hypothetical protein	2,1,0,1,1,1,0	Ibat.Tzn_v3.04AG017520.1,Ibat.Tzn_v3.04AG025400.1	Ibat.Tzn_v3.04BG021220.1		Ibat.Tzn_v3.04DG026960.1	Ibat.Tzn_v3.04EG020240.1	Ibat.Tzn_v3.04FG021280.1
Syntenic	chr04OG0000343-s1	tubby like protein	1,1,0,0,0,3,0	Ibat.Tzn_v3.04AG008900.1	Ibat.Tzn_v3.04BG009020.1				Ibat.Tzn_v3.04FG010650.1,Ibat.Tzn_v3.04FG010660.1,Ibat.Tzn_v3.04FG010670.1
Syntenic	chr04OG0000343-s2	phospholipase D gamma	0,0,1,0,1,0,0			Ibat.Tzn_v3.04CG026800.1		Ibat.Tzn_v3.04EG025440.1
Syntenic	chr04OG0000343-s3	phospholipase D delta	0,0,1,0,1,0,0			Ibat.Tzn_v3.04CG031320.1		Ibat.Tzn_v3.04EG030120.1
Syntenic	chr04OG0000344-s1	Pectinacetylesterase family protein	1,2,1,1,1,1,1	Ibat.Tzn_v3.04AG008250.1	Ibat.Tzn_v3.04BG008050.1,Ibat.Tzn_v3.04BG008080.1	Ibat.Tzn_v3.04CG008870.1	Ibat.Tzn_v3.04DG007380.1	Ibat.Tzn_v3.04EG008490.1	Ibat.Tzn_v3.04FG009910.1	itf04g08330.t1
Syntenic	chr04OG0000345-s1	F-box and associated interaction domains-containing protein	1,1,1,1,1,2,1	Ibat.Tzn_v3.04AG023020.1	Ibat.Tzn_v3.04BG022810.1	Ibat.Tzn_v3.04CG024200.1	Ibat.Tzn_v3.04DG022070.1	Ibat.Tzn_v3.04EG022560.1	Ibat.Tzn_v3.04FG009690.1,Ibat.Tzn_v3.04FG024010.1	itf04g21400.t1
Syntenic	chr04OG0000346-s1	Tetratricopeptide repeat (TPR)-like superfamily protein	1,1,1,1,1,1,1	Ibat.Tzn_v3.04AG028870.2	Ibat.Tzn_v3.04BG027650.2	Ibat.Tzn_v3.04CG030270.1	Ibat.Tzn_v3.04DG028540.1	Ibat.Tzn_v3.04EG029000.1	Ibat.Tzn_v3.04FG030420.1	itf04g26920.t1
Syntenic	chr04OG0000347-s1	Protein kinase superfamily protein	1,1,1,1,1,1,1	Ibat.Tzn_v3.04AG002970.1	Ibat.Tzn_v3.04BG002940.1	Ibat.Tzn_v3.04CG002980.1	Ibat.Tzn_v3.04DG002100.1	Ibat.Tzn_v3.04EG003060.1	Ibat.Tzn_v3.04FG003410.1	itf04g02960.t1
Syntenic	chr04OG0000348-s1	hypothetical protein	2,2,2,1,0,2,0	Ibat.Tzn_v3.04AG021400.1,Ibat.Tzn_v3.04AG021410.1	Ibat.Tzn_v3.04BG021450.1,Ibat.Tzn_v3.04BG021460.1	Ibat.Tzn_v3.04CG022600.1,Ibat.Tzn_v3.04CG022610.1	Ibat.Tzn_v3.04DG020750.1		Ibat.Tzn_v3.04FG022540.1,Ibat.Tzn_v3.04FG022550.1
Syntenic	chr04OG0000349-s1	hypothetical protein	2,2,1,1,1,2,0	Ibat.Tzn_v3.04AG005740.1,Ibat.Tzn_v3.04AG005750.1	Ibat.Tzn_v3.04BG005630.1,Ibat.Tzn_v3.04BG005640.1	Ibat.Tzn_v3.04CG005980.1	Ibat.Tzn_v3.04DG004520.1	Ibat.Tzn_v3.04EG005860.1	Ibat.Tzn_v3.04FG006330.1,Ibat.Tzn_v3.04FG006340.1
Syntenic	chr04OG0000350-s1	Peroxidase superfamily protein	1,1,1,1,1,2,1	Ibat.Tzn_v3.04AG034150.1	Ibat.Tzn_v3.04BG032970.1	Ibat.Tzn_v3.04CG035020.1	Ibat.Tzn_v3.04DG033640.1	Ibat.Tzn_v3.04EG034630.1	Ibat.Tzn_v3.04FG035830.1,Ibat.Tzn_v3.04FG038120.1	itf04g32020.t1
Syntenic	chr04OG0000351-s1	cytochrome P450, family 82, subfamily C, polypeptide	1,1,1,1,1,1,1	Ibat.Tzn_v3.04AG029280.1	Ibat.Tzn_v3.04BG028040.1	Ibat.Tzn_v3.04CG030590.1	Ibat.Tzn_v3.04DG028890.1	Ibat.Tzn_v3.04EG029390.1	Ibat.Tzn_v3.04FG030800.1	itf04g27320.t1
Syntenic	chr04OG0000352-s1	Domain of unknown function (DUF543)	1,1,1,2,1,1,1	Ibat.Tzn_v3.04AG023500.1	Ibat.Tzn_v3.04BG023500.1	Ibat.Tzn_v3.04CG024760.1	Ibat.Tzn_v3.04DG022560.1,Ibat.Tzn_v3.04DG022590.1	Ibat.Tzn_v3.04EG023190.1	Ibat.Tzn_v3.04FG024590.2	itf04g21790.t1
Syntenic	chr04OG0000353-s1	conserved hypothetical protein	1,1,1,1,1,1,1	Ibat.Tzn_v3.04AG010620.3	Ibat.Tzn_v3.04BG010630.1	Ibat.Tzn_v3.04CG011690.2	Ibat.Tzn_v3.04DG009840.1	Ibat.Tzn_v3.04EG012220.1	Ibat.Tzn_v3.04FG012330.3	itf04g11120.t1
-	chr04OG0000354-00	hypothetical protein	3,0,4,0,1,1,0	Ibat.Tzn_v3.04AG013630.1,Ibat.Tzn_v3.04AG028310.1,Ibat.Tzn_v3.04AG032410.1		Ibat.Tzn_v3.04CG001050.1,Ibat.Tzn_v3.04CG010900.1,Ibat.Tzn_v3.04CG013220.1,Ibat.Tzn_v3.04CG015200.1		Ibat.Tzn_v3.04EG009380.1	Ibat.Tzn_v3.04FG032910.1
Syntenic	chr04OG0000355-s1	sodium proton exchanger, putative (NHX7) (SOS1)	1,2,1,1,1,1,1	Ibat.Tzn_v3.04AG014740.1	Ibat.Tzn_v3.04BG014860.1,Ibat.Tzn_v3.04BG014870.2	Ibat.Tzn_v3.04CG016130.1	Ibat.Tzn_v3.04DG014230.1	Ibat.Tzn_v3.04EG014930.1	Ibat.Tzn_v3.04FG016840.1	itf04g14450.t1
Syntenic	chr04OG0000356-s1	armadillo repeat kinesin	1,1,1,1,1,1,1	Ibat.Tzn_v3.04AG001970.2	Ibat.Tzn_v3.04BG001910.1	Ibat.Tzn_v3.04CG001990.1	Ibat.Tzn_v3.04DG000970.1	Ibat.Tzn_v3.04EG001900.1	Ibat.Tzn_v3.04FG002390.1	itf04g01900.t1
Syntenic	chr04OG0000357-s1	Tetratricopeptide repeat (TPR)-like superfamily protein	1,2,1,1,1,1,1	Ibat.Tzn_v3.04AG011870.1	Ibat.Tzn_v3.04BG011870.1,Ibat.Tzn_v3.04BG011880.1	Ibat.Tzn_v3.04CG012840.1	Ibat.Tzn_v3.04DG011200.1	Ibat.Tzn_v3.04EG011010.1	Ibat.Tzn_v3.04FG013610.1	itf04g09900.t1
Syntenic	chr04OG0000358-s1	Tetratricopeptide repeat (TPR)-like superfamily protein	1,1,1,2,1,1,1	Ibat.Tzn_v3.04AG011560.3	Ibat.Tzn_v3.04BG011470.2	Ibat.Tzn_v3.04CG012570.2	Ibat.Tzn_v3.04DG010820.1,Ibat.Tzn_v3.04DG010830.1	Ibat.Tzn_v3.04EG011320.2	Ibat.Tzn_v3.04FG013240.2	itf04g10290.t1
Syntenic	chr04OG0000359-s1	alanine-tRNA ligases;nucleic acid binding;ligases, forming aminoacyl-tRNA and related compounds;nucleotide binding;ATP binding	1,1,1,1,1,1,2	Ibat.Tzn_v3.04AG010220.2	Ibat.Tzn_v3.04BG010210.2	Ibat.Tzn_v3.04CG011290.3	Ibat.Tzn_v3.04DG009370.1	Ibat.Tzn_v3.04EG010390.1	Ibat.Tzn_v3.04FG011950.1	itf04g11460.t1,itf04g12030.t1
Syntenic	chr04OG0000360-s1	NIMA-related kinase	1,1,1,2,1,1,1	Ibat.Tzn_v3.04AG027340.1	Ibat.Tzn_v3.04BG026930.1	Ibat.Tzn_v3.04CG028700.1	Ibat.Tzn_v3.04DG026990.1,Ibat.Tzn_v3.04DG027000.1	Ibat.Tzn_v3.04EG027460.1	Ibat.Tzn_v3.04FG028940.1	itf04g25660.t1
Syntenic	chr04OG0000361-s1	Protein of unknown function (DUF789)	1,1,2,1,1,1,1	Ibat.Tzn_v3.04AG011030.1	Ibat.Tzn_v3.04BG011020.1	Ibat.Tzn_v3.04CG011990.1,Ibat.Tzn_v3.04CG012020.1	Ibat.Tzn_v3.04DG010290.1	Ibat.Tzn_v3.04EG011730.1	Ibat.Tzn_v3.04FG012700.1	itf04g10830.t1
Syntenic	chr04OG0000362-s1	Protein of unknown function (DUF581)	1,1,0,2,1,1,2	Ibat.Tzn_v3.04AG027320.1	Ibat.Tzn_v3.04BG026910.1		Ibat.Tzn_v3.04DG026930.1,Ibat.Tzn_v3.04DG026940.1	Ibat.Tzn_v3.04EG027440.1	Ibat.Tzn_v3.04FG028910.1	itf04g25630.t1,itf04g25640.t1
Syntenic	chr04OG0000363-s1	scarecrow-like	1,1,1,1,1,1,1	Ibat.Tzn_v3.04AG035620.1	Ibat.Tzn_v3.04BG034320.1	Ibat.Tzn_v3.04CG036600.1	Ibat.Tzn_v3.04DG035140.1	Ibat.Tzn_v3.04EG036140.1	Ibat.Tzn_v3.04FG037220.1	itf04g33400.t1
Syntenic	chr04OG0000364-s1	ABC-2 type transporter family protein	1,1,2,1,1,1,1	Ibat.Tzn_v3.04AG035810.1	Ibat.Tzn_v3.04BG034490.1	Ibat.Tzn_v3.04CG036780.1,Ibat.Tzn_v3.04CG036850.1	Ibat.Tzn_v3.04DG035340.1	Ibat.Tzn_v3.04EG036320.1	Ibat.Tzn_v3.04FG037390.1	itf04g33580.t1
Syntenic	chr04OG0000365-s1	DNA binding;zinc ion binding;DNA binding	1,1,1,1,1,1,1	Ibat.Tzn_v3.04AG035640.1	Ibat.Tzn_v3.04BG034340.1	Ibat.Tzn_v3.04CG036620.1	Ibat.Tzn_v3.04DG035160.1	Ibat.Tzn_v3.04EG036160.1	Ibat.Tzn_v3.04FG037240.1	itf04g33420.t1
Syntenic	chr04OG0000366-s1	photosystem I subunit D-2	1,1,1,2,1,1,1	Ibat.Tzn_v3.04AG014950.1	Ibat.Tzn_v3.04BG015090.1	Ibat.Tzn_v3.04CG016310.1	Ibat.Tzn_v3.04DG014450.1,Ibat.Tzn_v3.04DG014460.1	Ibat.Tzn_v3.04EG015100.1	Ibat.Tzn_v3.04FG017110.1	itf04g14650.t1
Syntenic	chr04OG0000367-s1	P-loop containing nucleoside triphosphate hydrolases superfamily protein	1,2,1,1,1,1,1	Ibat.Tzn_v3.04AG014200.1	Ibat.Tzn_v3.04BG013980.1,Ibat.Tzn_v3.04BG013990.1	Ibat.Tzn_v3.04CG015360.1	Ibat.Tzn_v3.04DG013630.1	Ibat.Tzn_v3.04EG014150.1	Ibat.Tzn_v3.04FG016040.1	itf04g14060.t1
Syntenic	chr04OG0000368-s1	hypothetical protein	1,1,0,1,1,1,1	Ibat.Tzn_v3.04AG014590.1	Ibat.Tzn_v3.04BG014410.1		Ibat.Tzn_v3.04DG014040.1	Ibat.Tzn_v3.04EG014630.1	Ibat.Tzn_v3.04FG016500.1	itf04g14360.t1
-	chr04OG0000368-00	hypothetical protein	1,1,0,0,0,0,0	Ibat.Tzn_v3.04AG026850.1	Ibat.Tzn_v3.04BG025100.1
Syntenic	chr04OG0000369-s1	Mitochondrial transcription termination factor family protein	1,2,1,1,1,1,1	Ibat.Tzn_v3.04AG022530.2	Ibat.Tzn_v3.04BG022410.1,Ibat.Tzn_v3.04BG022430.1	Ibat.Tzn_v3.04CG023700.2	Ibat.Tzn_v3.04DG021690.2	Ibat.Tzn_v3.04EG022090.1	Ibat.Tzn_v3.04FG023540.2	itf04g21070.t1
Syntenic	chr04OG0000370-s1	B-box type zinc finger protein with CCT domain	1,1,1,2,1,1,1	Ibat.Tzn_v3.04AG026680.3	Ibat.Tzn_v3.04BG026310.2	Ibat.Tzn_v3.04CG028060.1	Ibat.Tzn_v3.04DG026210.4,Ibat.Tzn_v3.04DG026270.1	Ibat.Tzn_v3.04EG026790.2	Ibat.Tzn_v3.04FG028200.1	itf04g24680.t1
Syntenic	chr04OG0000371-s1	Calcium-binding EF-hand family protein	1,1,3,1,1,1,0	Ibat.Tzn_v3.04AG008550.1	Ibat.Tzn_v3.04BG008440.1	Ibat.Tzn_v3.04CG009230.1,Ibat.Tzn_v3.04CG009290.1,Ibat.Tzn_v3.04CG009320.1	Ibat.Tzn_v3.04DG007720.1	Ibat.Tzn_v3.04EG008890.1	Ibat.Tzn_v3.04FG010210.1
Syntenic	chr04OG0000372-s1	Nuclear transport factor 2 (NTF2) family protein with RNA binding (RRM-RBD-RNP motifs) domain	1,1,1,1,1,1,1	Ibat.Tzn_v3.04AG029200.1	Ibat.Tzn_v3.04BG027950.1	Ibat.Tzn_v3.04CG030500.1	Ibat.Tzn_v3.04DG028790.1	Ibat.Tzn_v3.04EG029300.1	Ibat.Tzn_v3.04FG030700.1	itf04g27200.t1
Syntenic	chr04OG0000373-s1	histone deacetylase	1,1,1,1,1,1,1	Ibat.Tzn_v3.04AG008990.1	Ibat.Tzn_v3.04BG009110.1	Ibat.Tzn_v3.04CG009810.1	Ibat.Tzn_v3.04DG008190.1	Ibat.Tzn_v3.04EG009300.1	Ibat.Tzn_v3.04FG010810.2	itf04g09000.t1
Syntenic	chr04OG0000374-s1	fatA acyl-ACP thioesterase	2,1,1,1,1,1,1	Ibat.Tzn_v3.04AG029130.1,Ibat.Tzn_v3.04AG029170.1	Ibat.Tzn_v3.04BG027940.1	Ibat.Tzn_v3.04CG030490.1	Ibat.Tzn_v3.04DG028780.1	Ibat.Tzn_v3.04EG029290.1	Ibat.Tzn_v3.04FG030690.1	itf04g27190.t1
Syntenic	chr04OG0000375-s1	GATA transcription factor	1,1,1,1,1,1,1	Ibat.Tzn_v3.04AG008840.2	Ibat.Tzn_v3.04BG008740.1	Ibat.Tzn_v3.04CG009590.2	Ibat.Tzn_v3.04DG007950.1	Ibat.Tzn_v3.04EG009160.2	Ibat.Tzn_v3.04FG010570.3	itf04g08820.t1
Syntenic	chr04OG0000376-s1	hypothetical protein	1,1,1,1,1,1,1	Ibat.Tzn_v3.04AG027600.1	Ibat.Tzn_v3.04BG027220.1	Ibat.Tzn_v3.04CG028980.1	Ibat.Tzn_v3.04DG027250.1	Ibat.Tzn_v3.04EG027760.1	Ibat.Tzn_v3.04FG029240.1	itf04g25910.t1
Syntenic	chr04OG0000377-s1	germin-like protein	1,1,1,1,1,2,1	Ibat.Tzn_v3.04AG034160.1	Ibat.Tzn_v3.04BG032980.1	Ibat.Tzn_v3.04CG035030.1	Ibat.Tzn_v3.04DG033650.1	Ibat.Tzn_v3.04EG034640.1	Ibat.Tzn_v3.04FG035840.1,Ibat.Tzn_v3.04FG038130.1	itf04g32030.t1
Syntenic	chr04OG0000378-s1	conserved hypothetical protein	1,1,2,1,1,1,1	Ibat.Tzn_v3.04AG036210.1	Ibat.Tzn_v3.04BG034960.1	Ibat.Tzn_v3.04CG037280.1,Ibat.Tzn_v3.04CG037420.1	Ibat.Tzn_v3.04DG035730.1	Ibat.Tzn_v3.04EG036740.2	Ibat.Tzn_v3.04FG037830.1	itf04g33970.t1
Syntenic	chr04OG0000379-s1	F-box/RNI-like superfamily protein	1,1,1,1,1,1,1	Ibat.Tzn_v3.04AG013310.1	Ibat.Tzn_v3.04BG013280.1	Ibat.Tzn_v3.04CG014410.1	Ibat.Tzn_v3.04DG012700.2	Ibat.Tzn_v3.04EG013270.1	Ibat.Tzn_v3.04FG015150.1	itf04g13280.t1
Syntenic	chr04OG0000380-s1	nuclear factor Y, subunit C11	1,0,1,2,1,1,1	Ibat.Tzn_v3.04AG005920.1		Ibat.Tzn_v3.04CG006140.1	Ibat.Tzn_v3.04DG004310.1,Ibat.Tzn_v3.04DG004720.1	Ibat.Tzn_v3.04EG006020.1	Ibat.Tzn_v3.04FG006510.1	itf04g05780.t1
Syntenic	chr04OG0000381-s1	ethylene response sensor	2,0,1,2,1,1,1	Ibat.Tzn_v3.04AG026020.1,Ibat.Tzn_v3.04AG026030.1		Ibat.Tzn_v3.04CG027470.1	Ibat.Tzn_v3.04DG025250.2,Ibat.Tzn_v3.04DG025400.1	Ibat.Tzn_v3.04EG026120.1	Ibat.Tzn_v3.04FG027580.1	itf04g24110.t1
Syntenic	chr04OG0000382-s1	glutathione peroxidase	1,1,1,1,1,2,1	Ibat.Tzn_v3.04AG012590.1	Ibat.Tzn_v3.04BG012570.1	Ibat.Tzn_v3.04CG013630.1	Ibat.Tzn_v3.04DG012010.1	Ibat.Tzn_v3.04EG012610.1	Ibat.Tzn_v3.04FG014460.2,Ibat.Tzn_v3.04FG014520.1	itf04g12680.t1
Syntenic	chr04OG0000383-s1	SU(VAR)3-9 homolog	1,1,1,1,1,1,1	Ibat.Tzn_v3.04AG035780.1	Ibat.Tzn_v3.04BG034470.1	Ibat.Tzn_v3.04CG036750.1	Ibat.Tzn_v3.04DG035310.1	Ibat.Tzn_v3.04EG036290.1	Ibat.Tzn_v3.04FG037370.1	itf04g33560.t1
Syntenic	chr04OG0000384-s1	hypothetical protein	1,1,2,0,2,1,0	Ibat.Tzn_v3.04AG013360.1	Ibat.Tzn_v3.04BG013370.1	Ibat.Tzn_v3.04CG014500.1,Ibat.Tzn_v3.04CG014700.1		Ibat.Tzn_v3.04EG013350.1,Ibat.Tzn_v3.04EG013360.1	Ibat.Tzn_v3.04FG015290.1
Syntenic	chr04OG0000385-s1	splicing factor PWI domain-containing protein	2,1,0,1,2,1,1	Ibat.Tzn_v3.04AG033730.1,Ibat.Tzn_v3.04AG033760.1	Ibat.Tzn_v3.04BG032630.1		Ibat.Tzn_v3.04DG033250.1	Ibat.Tzn_v3.04EG034030.1,Ibat.Tzn_v3.04EG034190.1	Ibat.Tzn_v3.04FG035420.1	itf04g31620.t2
Syntenic	chr04OG0000386-s1	ovate family protein	1,1,1,1,1,1,1	Ibat.Tzn_v3.04AG015130.1	Ibat.Tzn_v3.04BG015270.1	Ibat.Tzn_v3.04CG016490.1	Ibat.Tzn_v3.04DG014610.1	Ibat.Tzn_v3.04EG015290.1	Ibat.Tzn_v3.04FG017280.1	itf04g14830.t1
Syntenic	chr04OG0000387-s1	heat shock transcription factor A6B	1,1,1,1,1,1,1	Ibat.Tzn_v3.04AG027430.2	Ibat.Tzn_v3.04BG027020.2	Ibat.Tzn_v3.04CG028780.1	Ibat.Tzn_v3.04DG027080.1	Ibat.Tzn_v3.04EG027550.1	Ibat.Tzn_v3.04FG029040.1	itf04g25720.t2
Syntenic	chr04OG0000388-s1	C2 calcium/lipid-binding plant phosphoribosyltransferase family protein	1,1,2,0,1,1,1	Ibat.Tzn_v3.04AG004360.2	Ibat.Tzn_v3.04BG004320.1	Ibat.Tzn_v3.04CG004410.1,Ibat.Tzn_v3.04CG004690.1		Ibat.Tzn_v3.04EG004550.2	Ibat.Tzn_v3.04FG004850.1	itf04g04370.t1
Syntenic	chr04OG0000389-s1	Predicted AT-hook DNA-binding family protein	2,1,1,1,1,1,1	Ibat.Tzn_v3.04AG003580.1,Ibat.Tzn_v3.04AG003620.1	Ibat.Tzn_v3.04BG003630.1	Ibat.Tzn_v3.04CG003650.1	Ibat.Tzn_v3.04DG002770.1	Ibat.Tzn_v3.04EG003730.1	Ibat.Tzn_v3.04FG004090.1	itf04g03590.t1
Syntenic	chr04OG0000390-s1	Mitochondrial substrate carrier family protein	1,1,1,1,1,1,1	Ibat.Tzn_v3.04AG009950.1	Ibat.Tzn_v3.04BG009950.1	Ibat.Tzn_v3.04CG011010.1	Ibat.Tzn_v3.04DG009130.3	Ibat.Tzn_v3.04EG010130.1	Ibat.Tzn_v3.04FG011680.1	itf04g11600.t1
Syntenic	chr04OG0000391-s1	E2F transcription factor	1,1,1,1,1,1,1	Ibat.Tzn_v3.04AG034380.1	Ibat.Tzn_v3.04BG033200.1	Ibat.Tzn_v3.04CG035260.1	Ibat.Tzn_v3.04DG033900.1	Ibat.Tzn_v3.04EG034860.1	Ibat.Tzn_v3.04FG036060.1	itf04g32230.t1
Syntenic	chr04OG0000392-s1	sodium hydrogen exchanger	1,1,1,1,1,1,2	Ibat.Tzn_v3.04AG020120.1	Ibat.Tzn_v3.04BG019980.1	Ibat.Tzn_v3.04CG020990.1	Ibat.Tzn_v3.04DG019380.1	Ibat.Tzn_v3.04EG019630.1	Ibat.Tzn_v3.04FG021130.1	itf04g18650.t1,itf04g18660.t1
Syntenic	chr04OG0000393-s1	ATP-binding casette family G25	1,1,2,1,1,1,1	Ibat.Tzn_v3.04AG022710.1	Ibat.Tzn_v3.04BG022600.1	Ibat.Tzn_v3.04CG023930.1,Ibat.Tzn_v3.04CG023940.3	Ibat.Tzn_v3.04DG021850.1	Ibat.Tzn_v3.04EG022310.1	Ibat.Tzn_v3.04FG023730.1	itf04g21220.t1
Syntenic	chr04OG0000394-s1	MOS4-associated complex 3B	1,1,1,1,1,1,1	Ibat.Tzn_v3.04AG008420.2	Ibat.Tzn_v3.04BG008300.1	Ibat.Tzn_v3.04CG009090.1	Ibat.Tzn_v3.04DG007570.1	Ibat.Tzn_v3.04EG008700.1	Ibat.Tzn_v3.04FG010080.2	itf04g08480.t1
Syntenic	chr04OG0000395-s1	protein arginine methyltransferase	1,0,1,2,1,2,1	Ibat.Tzn_v3.04AG005880.1		Ibat.Tzn_v3.04CG006100.1	Ibat.Tzn_v3.04DG004240.1,Ibat.Tzn_v3.04DG004650.1	Ibat.Tzn_v3.04EG005980.1	Ibat.Tzn_v3.04FG006470.1,Ibat.Tzn_v3.04FG006900.1	itf04g05740.t1
Syntenic	chr04OG0000396-s1	Protein-tyrosine phosphatase-like, PTPLA	1,1,2,1,1,1,1	Ibat.Tzn_v3.04AG032240.1	Ibat.Tzn_v3.04BG031000.1	Ibat.Tzn_v3.04CG033470.1,Ibat.Tzn_v3.04CG033480.1	Ibat.Tzn_v3.04DG031850.1	Ibat.Tzn_v3.04EG032380.1	Ibat.Tzn_v3.04FG033840.1	itf04g30050.t1
Syntenic	chr04OG0000397-s1	Sieve element occlusion N-terminus domain containing protein	1,1,1,1,1,1,1	Ibat.Tzn_v3.04AG008260.1	Ibat.Tzn_v3.04BG008090.1	Ibat.Tzn_v3.04CG008880.1	Ibat.Tzn_v3.04DG007390.1	Ibat.Tzn_v3.04EG008500.1	Ibat.Tzn_v3.04FG009920.1	itf04g08340.t1
Syntenic	chr04OG0000398-s1	Pathogenesis-related thaumatin superfamily protein	1,1,2,0,2,1,1	Ibat.Tzn_v3.04AG004530.1	Ibat.Tzn_v3.04BG004470.1	Ibat.Tzn_v3.04CG004550.1,Ibat.Tzn_v3.04CG004870.1		Ibat.Tzn_v3.04EG004720.1,Ibat.Tzn_v3.04EG004760.1	Ibat.Tzn_v3.04FG005040.1	itf04g04490.t1
Syntenic	chr04OG0000399-s1	ABC-2 type transporter family protein	1,1,2,1,1,1,1	Ibat.Tzn_v3.04AG035790.1	Ibat.Tzn_v3.04BG034480.1	Ibat.Tzn_v3.04CG036770.1,Ibat.Tzn_v3.04CG036840.1	Ibat.Tzn_v3.04DG035330.1	Ibat.Tzn_v3.04EG036310.1	Ibat.Tzn_v3.04FG037380.1	itf04g33570.t1
Syntenic	chr04OG0000400-s1	hypothetical protein	1,1,1,0,2,1,0	Ibat.Tzn_v3.04AG026990.2	Ibat.Tzn_v3.04BG026510.1	Ibat.Tzn_v3.04CG028320.1		Ibat.Tzn_v3.04EG027060.1,Ibat.Tzn_v3.04EG027070.1	Ibat.Tzn_v3.04FG028520.1
-	chr04OG0000400-00	hypothetical protein	2,0,0,0,0,0,0	Ibat.Tzn_v3.04AG013890.1,Ibat.Tzn_v3.04AG026940.1
Syntenic	chr04OG0000401-s1	Tetratricopeptide repeat (TPR)-like superfamily protein	1,1,1,1,1,2,1	Ibat.Tzn_v3.04AG013920.1	Ibat.Tzn_v3.04BG013730.1	Ibat.Tzn_v3.04CG015100.1	Ibat.Tzn_v3.04DG013370.1	Ibat.Tzn_v3.04EG013880.1	Ibat.Tzn_v3.04FG015720.1,Ibat.Tzn_v3.04FG015740.1	itf04g13770.t1
Syntenic	chr04OG0000402-s1	transcription regulators	1,2,1,1,1,1,1	Ibat.Tzn_v3.04AG013690.1	Ibat.Tzn_v3.04BG013570.1,Ibat.Tzn_v3.04BG013600.1	Ibat.Tzn_v3.04CG014930.1	Ibat.Tzn_v3.04DG013180.1	Ibat.Tzn_v3.04EG013690.1	Ibat.Tzn_v3.04FG015520.1	itf04g13590.t1
Syntenic	chr04OG0000403-s1	plant U-box	2,1,1,1,1,1,1	Ibat.Tzn_v3.04AG029390.1,Ibat.Tzn_v3.04AG029400.1	Ibat.Tzn_v3.04BG028130.1	Ibat.Tzn_v3.04CG030680.1	Ibat.Tzn_v3.04DG029000.1	Ibat.Tzn_v3.04EG029480.1	Ibat.Tzn_v3.04FG030900.1	itf04g27420.t1
Syntenic	chr04OG0000404-s1	hypothetical protein	0,1,0,0,1,0,0		Ibat.Tzn_v3.04BG016690.1			Ibat.Tzn_v3.04EG016480.1
Syntenic	chr04OG0000404-s2	hypothetical protein	0,1,1,0,1,0,0		Ibat.Tzn_v3.04BG023360.1	Ibat.Tzn_v3.04CG024630.1		Ibat.Tzn_v3.04EG023080.1
-	chr04OG0000404-00	hypothetical protein	1,0,1,0,0,2,0	Ibat.Tzn_v3.04AG018470.1		Ibat.Tzn_v3.04CG014530.1			Ibat.Tzn_v3.04FG017770.2,Ibat.Tzn_v3.04FG017980.1
Syntenic	chr04OG0000405-s1	Tetratricopeptide repeat (TPR)-like superfamily protein	1,1,1,1,1,2,1	Ibat.Tzn_v3.04AG008090.1	Ibat.Tzn_v3.04BG007880.2	Ibat.Tzn_v3.04CG008680.1	Ibat.Tzn_v3.04DG007220.1	Ibat.Tzn_v3.04EG008310.1	Ibat.Tzn_v3.04FG009190.1,Ibat.Tzn_v3.04FG009730.1	itf04g08130.t1
Syntenic	chr04OG0000406-s1	Protein of unknown function (DUF1423)	1,1,1,1,1,1,1	Ibat.Tzn_v3.04AG004910.1	Ibat.Tzn_v3.04BG004850.2	Ibat.Tzn_v3.04CG005210.1	Ibat.Tzn_v3.04DG003280.1	Ibat.Tzn_v3.04EG005100.1	Ibat.Tzn_v3.04FG005420.1	itf04g04850.t1
Syntenic	chr04OG0000407-s1	conserved hypothetical protein	1,1,2,1,1,1,1	Ibat.Tzn_v3.04AG008570.1	Ibat.Tzn_v3.04BG008470.1	Ibat.Tzn_v3.04CG009250.1,Ibat.Tzn_v3.04CG009340.1	Ibat.Tzn_v3.04DG007740.1	Ibat.Tzn_v3.04EG008910.1	Ibat.Tzn_v3.04FG010240.1	itf04g08600.t1
Syntenic	chr04OG0000408-s1	catalytics;carbohydrate kinases;phosphoglucan, water dikinases	1,1,1,1,1,1,2	Ibat.Tzn_v3.04AG011860.1	Ibat.Tzn_v3.04BG011860.1	Ibat.Tzn_v3.04CG012830.1	Ibat.Tzn_v3.04DG011190.1	Ibat.Tzn_v3.04EG011020.1	Ibat.Tzn_v3.04FG013600.1	itf04g09910.t1,itf04g09940.t1
Syntenic	chr04OG0000409-s1	Protein of unknown function (DUF3049)	1,1,1,1,1,1,1	Ibat.Tzn_v3.04AG034610.1	Ibat.Tzn_v3.04BG033420.1	Ibat.Tzn_v3.04CG035480.2	Ibat.Tzn_v3.04DG034130.1	Ibat.Tzn_v3.04EG035090.1	Ibat.Tzn_v3.04FG036280.1	itf04g32450.t1
Syntenic	chr04OG0000410-s1	S-adenosyl-L-methionine-dependent methyltransferases superfamily protein	1,0,2,2,1,1,1	Ibat.Tzn_v3.04AG026190.2		Ibat.Tzn_v3.04CG027590.1,Ibat.Tzn_v3.04CG027600.1	Ibat.Tzn_v3.04DG025540.1,Ibat.Tzn_v3.04DG025700.1	Ibat.Tzn_v3.04EG026270.1	Ibat.Tzn_v3.04FG027740.5	itf04g24230.t1
Syntenic	chr04OG0000411-s1	C2H2-like zinc finger protein	1,1,1,1,1,1,1	Ibat.Tzn_v3.04AG002500.1	Ibat.Tzn_v3.04BG002490.1	Ibat.Tzn_v3.04CG002570.1	Ibat.Tzn_v3.04DG001630.1	Ibat.Tzn_v3.04EG002590.1	Ibat.Tzn_v3.04FG003000.1	itf04g02530.t1
Syntenic	chr04OG0000412-s1	Late embryogenesis abundant (LEA) hydroxyproline-rich glycoprotein family	1,1,1,1,1,2,1	Ibat.Tzn_v3.04AG034140.1	Ibat.Tzn_v3.04BG032950.1	Ibat.Tzn_v3.04CG035010.1	Ibat.Tzn_v3.04DG033630.1	Ibat.Tzn_v3.04EG034620.1	Ibat.Tzn_v3.04FG035820.1,Ibat.Tzn_v3.04FG038110.1	itf04g32010.t1
Syntenic	chr04OG0000413-s1	embryo defective	1,1,1,1,1,2,1	Ibat.Tzn_v3.04AG024040.1	Ibat.Tzn_v3.04BG024020.4	Ibat.Tzn_v3.04CG025370.1	Ibat.Tzn_v3.04DG023190.1	Ibat.Tzn_v3.04EG023940.1	Ibat.Tzn_v3.04FG025370.1,Ibat.Tzn_v3.04FG025580.1	itf04g22320.t1
Syntenic	chr04OG0000414-s1	Rho GTPase activating protein with PAK-box/P21-Rho-binding domain	1,1,1,1,1,2,1	Ibat.Tzn_v3.04AG034120.1	Ibat.Tzn_v3.04BG032940.3	Ibat.Tzn_v3.04CG034990.1	Ibat.Tzn_v3.04DG033610.1	Ibat.Tzn_v3.04EG034600.1	Ibat.Tzn_v3.04FG035800.1,Ibat.Tzn_v3.04FG038090.1	itf04g31990.t1
Syntenic	chr04OG0000415-s1	TCP family transcription factor	1,1,1,1,1,1,1	Ibat.Tzn_v3.04AG023100.1	Ibat.Tzn_v3.04BG022890.1	Ibat.Tzn_v3.04CG024290.1	Ibat.Tzn_v3.04DG022140.1	Ibat.Tzn_v3.04EG022700.1	Ibat.Tzn_v3.04FG024090.1	itf04g21470.t1
Syntenic	chr04OG0000416-s1	receptor serine/threonine kinase, putative	1,1,2,1,3,1,0	Ibat.Tzn_v3.04AG012970.1	Ibat.Tzn_v3.04BG012930.1	Ibat.Tzn_v3.04CG014080.1,Ibat.Tzn_v3.04CG014090.1	Ibat.Tzn_v3.04DG012330.1	Ibat.Tzn_v3.04EG012930.1,Ibat.Tzn_v3.04EG012950.1,Ibat.Tzn_v3.04EG012960.1	Ibat.Tzn_v3.04FG014750.1
Syntenic	chr04OG0000417-s1	Splicing factor 3B subunit 5/RDS3 complex subunit	1,1,1,1,1,2,1	Ibat.Tzn_v3.04AG008080.1	Ibat.Tzn_v3.04BG007870.1	Ibat.Tzn_v3.04CG008670.1	Ibat.Tzn_v3.04DG007210.2	Ibat.Tzn_v3.04EG008300.1	Ibat.Tzn_v3.04FG009180.1,Ibat.Tzn_v3.04FG009720.1	itf04g08120.t1
Syntenic	chr04OG0000418-s1	conserved hypothetical protein	1,1,1,1,1,2,1	Ibat.Tzn_v3.04AG026710.1	Ibat.Tzn_v3.04BG026340.1	Ibat.Tzn_v3.04CG028100.1	Ibat.Tzn_v3.04DG026300.2	Ibat.Tzn_v3.04EG026820.1	Ibat.Tzn_v3.04FG028230.1,Ibat.Tzn_v3.04FG028240.1	itf04g24700.t1
Syntenic	chr04OG0000419-s1	Aconitase/3-isopropylmalate dehydratase protein	1,1,2,1,1,1,1	Ibat.Tzn_v3.04AG012800.2	Ibat.Tzn_v3.04BG012770.1	Ibat.Tzn_v3.04CG013790.1,Ibat.Tzn_v3.04CG013870.2	Ibat.Tzn_v3.04DG012150.1	Ibat.Tzn_v3.04EG012810.1	Ibat.Tzn_v3.04FG014640.1	itf04g12790.t1
Syntenic	chr04OG0000420-s1	alcohol dehydrogenase	1,1,1,1,1,1,1	Ibat.Tzn_v3.04AG028790.1	Ibat.Tzn_v3.04BG027580.1	Ibat.Tzn_v3.04CG030170.1	Ibat.Tzn_v3.04DG028450.1	Ibat.Tzn_v3.04EG028930.1	Ibat.Tzn_v3.04FG030340.1	itf04g22980.t1
Syntenic	chr04OG0000421-s1	LOB domain-containing protein	1,1,2,1,1,1,1	Ibat.Tzn_v3.04AG036220.1	Ibat.Tzn_v3.04BG034970.1	Ibat.Tzn_v3.04CG037290.1,Ibat.Tzn_v3.04CG037430.1	Ibat.Tzn_v3.04DG035740.1	Ibat.Tzn_v3.04EG036750.1	Ibat.Tzn_v3.04FG037840.1	itf04g33980.t1
Syntenic	chr04OG0000422-s1	mraW methylase family protein	1,1,1,1,2,1,1	Ibat.Tzn_v3.04AG012100.1	Ibat.Tzn_v3.04BG012120.1	Ibat.Tzn_v3.04CG013170.1	Ibat.Tzn_v3.04DG011500.1	Ibat.Tzn_v3.04EG010760.1,Ibat.Tzn_v3.04EG010780.1	Ibat.Tzn_v3.04FG013870.1	itf04g12170.t1
Syntenic	chr04OG0000423-s1	phospholipase D beta	1,1,1,1,1,1,1	Ibat.Tzn_v3.04AG001730.1	Ibat.Tzn_v3.04BG001710.1	Ibat.Tzn_v3.04CG001780.1	Ibat.Tzn_v3.04DG000740.1	Ibat.Tzn_v3.04EG001660.1	Ibat.Tzn_v3.04FG002120.1	itf04g01710.t2
Syntenic	chr04OG0000424-s1	U-box domain-containing protein kinase family protein	1,1,2,1,1,1,1	Ibat.Tzn_v3.04AG001170.2	Ibat.Tzn_v3.04BG001030.2	Ibat.Tzn_v3.04CG001220.1,Ibat.Tzn_v3.04CG001230.1	Ibat.Tzn_v3.04DG000180.1	Ibat.Tzn_v3.04EG001070.1	Ibat.Tzn_v3.04FG001300.1	itf04g01170.t2
Syntenic	chr04OG0000425-s1	Protein phosphatase 2C family protein	1,1,1,1,1,2,1	Ibat.Tzn_v3.04AG008110.1	Ibat.Tzn_v3.04BG007900.1	Ibat.Tzn_v3.04CG008700.1	Ibat.Tzn_v3.04DG007240.1	Ibat.Tzn_v3.04EG008330.1	Ibat.Tzn_v3.04FG009210.1,Ibat.Tzn_v3.04FG009750.1	itf04g08160.t1
Syntenic	chr04OG0000426-s1	importin alpha isoform	1,1,1,1,1,1,1	Ibat.Tzn_v3.04AG025960.2	Ibat.Tzn_v3.04BG025910.1	Ibat.Tzn_v3.04CG027320.1	Ibat.Tzn_v3.04DG025090.1	Ibat.Tzn_v3.04EG025990.1	Ibat.Tzn_v3.04FG027440.2	itf04g23970.t2
Syntenic	chr04OG0000427-s1	leucine-rich repeat transmembrane protein kinase family protein	1,1,1,1,1,2,1	Ibat.Tzn_v3.04AG022290.1	Ibat.Tzn_v3.04BG022250.1	Ibat.Tzn_v3.04CG023330.1	Ibat.Tzn_v3.04DG021520.1	Ibat.Tzn_v3.04EG021910.1	Ibat.Tzn_v3.04FG023290.1,Ibat.Tzn_v3.04FG023360.1	itf04g19190.t1
Syntenic	chr04OG0000428-s1	Domain of unknown function (DUF966)	1,1,1,0,2,2,1	Ibat.Tzn_v3.04AG004020.1	Ibat.Tzn_v3.04BG003990.1	Ibat.Tzn_v3.04CG004080.1		Ibat.Tzn_v3.04EG004160.1,Ibat.Tzn_v3.04EG004170.1	Ibat.Tzn_v3.04FG004500.1,Ibat.Tzn_v3.04FG004510.1	itf04g04040.t1
Syntenic	chr04OG0000429-s1	TGACG motif-binding factor	1,1,1,1,1,1,1	Ibat.Tzn_v3.04AG035400.3	Ibat.Tzn_v3.04BG034090.1	Ibat.Tzn_v3.04CG036250.1	Ibat.Tzn_v3.04DG034800.1	Ibat.Tzn_v3.04EG035780.1	Ibat.Tzn_v3.04FG036990.1	itf04g33190.t2
Syntenic	chr04OG0000430-s1	RAB GTPase homolog A4D	1,1,2,0,2,1,1	Ibat.Tzn_v3.04AG004520.1	Ibat.Tzn_v3.04BG004480.1	Ibat.Tzn_v3.04CG004540.1,Ibat.Tzn_v3.04CG004860.1		Ibat.Tzn_v3.04EG004730.1,Ibat.Tzn_v3.04EG004770.1	Ibat.Tzn_v3.04FG005050.1	itf04g04500.t1
Syntenic	chr04OG0000431-s1	basic helix-loop-helix (bHLH) DNA-binding superfamily protein	1,1,2,0,2,1,1	Ibat.Tzn_v3.04AG004540.1	Ibat.Tzn_v3.04BG004490.1	Ibat.Tzn_v3.04CG004560.2,Ibat.Tzn_v3.04CG004880.1		Ibat.Tzn_v3.04EG004740.1,Ibat.Tzn_v3.04EG004780.1	Ibat.Tzn_v3.04FG005060.1	itf04g04510.t1
Syntenic	chr04OG0000432-s1	putative fasciclin-like arabinogalactan protein	1,1,1,1,1,2,1	Ibat.Tzn_v3.04AG013930.1	Ibat.Tzn_v3.04BG013740.1	Ibat.Tzn_v3.04CG015110.1	Ibat.Tzn_v3.04DG013380.1	Ibat.Tzn_v3.04EG013890.1	Ibat.Tzn_v3.04FG015730.1,Ibat.Tzn_v3.04FG015750.1	itf04g13780.t1
Syntenic	chr04OG0000433-s1	RNA-binding (RRM/RBD/RNP motifs) family protein	1,1,1,1,1,2,1	Ibat.Tzn_v3.04AG001760.1	Ibat.Tzn_v3.04BG001730.2	Ibat.Tzn_v3.04CG001810.1	Ibat.Tzn_v3.04DG000760.4	Ibat.Tzn_v3.04EG001690.1	Ibat.Tzn_v3.04FG002150.1,Ibat.Tzn_v3.04FG002160.1	itf04g01740.t1
Syntenic	chr04OG0000434-s1	Ubiquitin-like superfamily protein	1,1,1,1,1,1,1	Ibat.Tzn_v3.04AG012440.1	Ibat.Tzn_v3.04BG012420.1	Ibat.Tzn_v3.04CG013430.1	Ibat.Tzn_v3.04DG011830.1	Ibat.Tzn_v3.04EG012450.1	Ibat.Tzn_v3.04FG014220.1	itf04g12450.t1
Syntenic	chr04OG0000435-s1	Survival protein SurE-like phosphatase/nucleotidase	1,1,1,1,1,1,1	Ibat.Tzn_v3.04AG014980.1	Ibat.Tzn_v3.04BG015120.1	Ibat.Tzn_v3.04CG016330.2	Ibat.Tzn_v3.04DG014470.1	Ibat.Tzn_v3.04EG015130.1	Ibat.Tzn_v3.04FG017130.2	itf04g14670.t1
Syntenic	chr04OG0000436-s1	Exostosin family protein	1,1,1,1,1,1,1	Ibat.Tzn_v3.04AG031620.1	Ibat.Tzn_v3.04BG030400.1	Ibat.Tzn_v3.04CG032920.1	Ibat.Tzn_v3.04DG031260.1	Ibat.Tzn_v3.04EG031800.1	Ibat.Tzn_v3.04FG033170.1	itf04g29510.t1
Syntenic	chr04OG0000437-s1	OTU-like cysteine protease family protein	1,1,1,1,1,1,1	Ibat.Tzn_v3.04AG034230.1	Ibat.Tzn_v3.04BG033060.1	Ibat.Tzn_v3.04CG035110.1	Ibat.Tzn_v3.04DG033730.1	Ibat.Tzn_v3.04EG034710.1	Ibat.Tzn_v3.04FG035920.1	itf04g32100.t2
Syntenic	chr04OG0000438-s1	zinc finger (C3HC4-type RING finger) family protein	1,1,1,1,2,1,1	Ibat.Tzn_v3.04AG031460.2	Ibat.Tzn_v3.04BG030230.2	Ibat.Tzn_v3.04CG032740.1	Ibat.Tzn_v3.04DG031110.1	Ibat.Tzn_v3.04EG009830.1,Ibat.Tzn_v3.04EG031620.1	Ibat.Tzn_v3.04FG032970.2	itf04g29370.t1
Syntenic	chr04OG0000439-s1	cationic amino acid transporter	1,1,1,1,1,1,2	Ibat.Tzn_v3.04AG002850.1	Ibat.Tzn_v3.04BG002780.1	Ibat.Tzn_v3.04CG002880.2	Ibat.Tzn_v3.04DG001940.5	Ibat.Tzn_v3.04EG002900.1	Ibat.Tzn_v3.04FG003290.1	itf04g02820.t1,itf04g02830.t1
Syntenic	chr04OG0000440-s1	U-box domain-containing protein kinase family protein	1,1,1,1,1,1,1	Ibat.Tzn_v3.04AG001180.1	Ibat.Tzn_v3.04BG001040.1	Ibat.Tzn_v3.04CG001240.1	Ibat.Tzn_v3.04DG000190.1	Ibat.Tzn_v3.04EG001080.1	Ibat.Tzn_v3.04FG001310.1	itf04g01180.t1
Syntenic	chr04OG0000441-s1	ATP-dependent caseinolytic (Clp) protease/crotonase family protein	1,1,1,1,1,1,1	Ibat.Tzn_v3.04AG002700.1	Ibat.Tzn_v3.04BG002640.1	Ibat.Tzn_v3.04CG002730.1	Ibat.Tzn_v3.04DG001810.1	Ibat.Tzn_v3.04EG002770.1	Ibat.Tzn_v3.04FG003160.1	itf04g02710.t1
Syntenic	chr04OG0000442-s1	Galactose oxidase/kelch repeat superfamily protein	1,1,3,0,1,1,1	Ibat.Tzn_v3.04AG000600.1	Ibat.Tzn_v3.04BG000630.1	Ibat.Tzn_v3.04CG000690.1,Ibat.Tzn_v3.04CG000730.1,Ibat.Tzn_v3.04CG000770.1		Ibat.Tzn_v3.04EG000620.1	Ibat.Tzn_v3.04FG000720.1	itf04g00760.t1
Syntenic	chr04OG0000443-s1	AGC (cAMP-dependent, cGMP-dependent and protein kinase C) kinase family protein	1,1,1,1,1,2,1	Ibat.Tzn_v3.04AG008070.1	Ibat.Tzn_v3.04BG007860.1	Ibat.Tzn_v3.04CG008660.1	Ibat.Tzn_v3.04DG007200.1	Ibat.Tzn_v3.04EG008290.1	Ibat.Tzn_v3.04FG009170.1,Ibat.Tzn_v3.04FG009710.1	itf04g08110.t1
Syntenic	chr04OG0000444-s1	debranching enzyme	1,1,1,1,1,1,1	Ibat.Tzn_v3.04AG013670.1	Ibat.Tzn_v3.04BG013550.1	Ibat.Tzn_v3.04CG014910.1	Ibat.Tzn_v3.04DG013160.2	Ibat.Tzn_v3.04EG013670.1	Ibat.Tzn_v3.04FG015500.1	itf04g13570.t1
Syntenic	chr04OG0000445-s1	RPM1 interacting protein	2,1,1,1,1,1,1	Ibat.Tzn_v3.04AG029120.2,Ibat.Tzn_v3.04AG029160.1	Ibat.Tzn_v3.04BG027930.1	Ibat.Tzn_v3.04CG030480.1	Ibat.Tzn_v3.04DG028770.2	Ibat.Tzn_v3.04EG029280.1	Ibat.Tzn_v3.04FG030680.4	itf04g27180.t1
Syntenic	chr04OG0000446-s1	hypothetical protein	1,1,1,1,1,1,1	Ibat.Tzn_v3.04AG003570.1	Ibat.Tzn_v3.04BG003620.1	Ibat.Tzn_v3.04CG003640.1	Ibat.Tzn_v3.04DG002760.1	Ibat.Tzn_v3.04EG003720.1	Ibat.Tzn_v3.04FG004080.1	itf04g03580.t1
Syntenic	chr04OG0000447-s1	Plant nuclear matrix protein 1 (NMP1) domain containing protein	1,1,1,1,1,1,2	Ibat.Tzn_v3.04AG003820.1	Ibat.Tzn_v3.04BG003810.1	Ibat.Tzn_v3.04CG003860.1	Ibat.Tzn_v3.04DG002970.1	Ibat.Tzn_v3.04EG003950.1	Ibat.Tzn_v3.04FG004280.1	itf04g03770.t1,itf04g03840.t1
Syntenic	chr04OG0000448-s1	myosin	1,0,1,1,1,1,2	Ibat.Tzn_v3.04AG028580.1		Ibat.Tzn_v3.04CG029980.1	Ibat.Tzn_v3.04DG028220.1	Ibat.Tzn_v3.04EG028750.1	Ibat.Tzn_v3.04FG030220.1	itf04g08750.t1,itf04g26730.t1
Syntenic	chr04OG0000449-s1	cytochrome P450, family 96, subfamily A, polypeptide	1,2,1,1,1,1,1	Ibat.Tzn_v3.04AG022540.1	Ibat.Tzn_v3.04BG022420.1,Ibat.Tzn_v3.04BG022440.1	Ibat.Tzn_v3.04CG023710.1	Ibat.Tzn_v3.04DG021710.1	Ibat.Tzn_v3.04EG022110.1	Ibat.Tzn_v3.04FG023550.1	itf04g21060.t1
Syntenic	chr04OG0000450-s1	hypothetical protein	2,1,1,1,1,1,1	Ibat.Tzn_v3.04AG029820.1,Ibat.Tzn_v3.04AG029840.1	Ibat.Tzn_v3.04BG028500.1	Ibat.Tzn_v3.04CG031040.1	Ibat.Tzn_v3.04DG029370.1	Ibat.Tzn_v3.04EG029860.1	Ibat.Tzn_v3.04FG031330.1	itf04g27790.t1
Syntenic	chr04OG0000451-s1	K+ efflux antiporter	1,2,1,1,1,1,1	Ibat.Tzn_v3.04AG001490.1	Ibat.Tzn_v3.04BG001490.1,Ibat.Tzn_v3.04BG001500.1	Ibat.Tzn_v3.04CG001580.1	Ibat.Tzn_v3.04DG000520.1	Ibat.Tzn_v3.04EG001440.1	Ibat.Tzn_v3.04FG001860.2	itf04g01480.t1
Syntenic	chr04OG0000452-s1	conserved hypothetical protein	1,2,1,1,1,1,1	Ibat.Tzn_v3.04AG010040.1	Ibat.Tzn_v3.04BG010030.1,Ibat.Tzn_v3.04BG010050.1	Ibat.Tzn_v3.04CG011120.1	Ibat.Tzn_v3.04DG009220.2	Ibat.Tzn_v3.04EG010230.1	Ibat.Tzn_v3.04FG011780.1	itf04g11520.t1
Syntenic	chr04OG0000453-s1	O-Glycosyl hydrolases family 17 protein	1,1,1,1,1,1,2	Ibat.Tzn_v3.04AG011230.1	Ibat.Tzn_v3.04BG011110.1	Ibat.Tzn_v3.04CG012150.1	Ibat.Tzn_v3.04DG010360.1	Ibat.Tzn_v3.04EG011630.1	Ibat.Tzn_v3.04FG012830.1	itf04g10520.t1,itf04g10740.t1
Syntenic	chr04OG0000454-s1	Tetratricopeptide repeat (TPR)-like superfamily protein	1,1,1,1,1,1,1	Ibat.Tzn_v3.04AG035600.1	Ibat.Tzn_v3.04BG034300.1	Ibat.Tzn_v3.04CG036580.2	Ibat.Tzn_v3.04DG035120.2	Ibat.Tzn_v3.04EG036120.1	Ibat.Tzn_v3.04FG037200.1	itf04g33380.t1
Syntenic	chr04OG0000455-s1	alpha/beta-Hydrolases superfamily protein	1,1,1,1,1,1,1	Ibat.Tzn_v3.04AG027080.1	Ibat.Tzn_v3.04BG026630.1	Ibat.Tzn_v3.04CG028400.1	Ibat.Tzn_v3.04DG026660.1	Ibat.Tzn_v3.04EG027170.1	Ibat.Tzn_v3.04FG028610.1	itf04g25380.t1
Syntenic	chr04OG0000456-s1	Sterile alpha motif (SAM) domain-containing protein	1,1,1,1,1,1,1	Ibat.Tzn_v3.04AG029110.2	Ibat.Tzn_v3.04BG027920.1	Ibat.Tzn_v3.04CG030470.1	Ibat.Tzn_v3.04DG028760.1	Ibat.Tzn_v3.04EG029270.1	Ibat.Tzn_v3.04FG030670.1	itf04g27170.t1
Syntenic	chr04OG0000457-s1	ammonium transporter 1;1	1,1,1,1,1,2,1	Ibat.Tzn_v3.04AG008630.1	Ibat.Tzn_v3.04BG008530.1	Ibat.Tzn_v3.04CG009400.1	Ibat.Tzn_v3.04DG007800.1	Ibat.Tzn_v3.04EG008980.1	Ibat.Tzn_v3.04FG010300.1,Ibat.Tzn_v3.04FG010390.1	itf04g08650.t1
Syntenic	chr04OG0000458-s1	COP1-interacting protein-related	1,1,1,1,1,2,1	Ibat.Tzn_v3.04AG008100.1	Ibat.Tzn_v3.04BG007890.4	Ibat.Tzn_v3.04CG008690.1	Ibat.Tzn_v3.04DG007230.3	Ibat.Tzn_v3.04EG008320.1	Ibat.Tzn_v3.04FG009200.2,Ibat.Tzn_v3.04FG009740.1	itf04g08150.t2
Syntenic	chr04OG0000459-s1	Pentatricopeptide repeat (PPR) superfamily protein	1,1,1,1,1,1,1	Ibat.Tzn_v3.04AG016260.1	Ibat.Tzn_v3.04BG016410.1	Ibat.Tzn_v3.04CG017740.1	Ibat.Tzn_v3.04DG016040.1	Ibat.Tzn_v3.04EG016250.1	Ibat.Tzn_v3.04FG018220.2	itf04g15470.t2
Syntenic	chr04OG0000460-s1	RGA-like	1,1,1,1,2,1,1	Ibat.Tzn_v3.04AG013870.1	Ibat.Tzn_v3.04BG013680.1	Ibat.Tzn_v3.04CG015040.1	Ibat.Tzn_v3.04DG013320.1	Ibat.Tzn_v3.04EG013810.1,Ibat.Tzn_v3.04EG013830.1	Ibat.Tzn_v3.04FG015670.1	itf04g13720.t1
Syntenic	chr04OG0000461-s1	NAD-dependent malic enzyme	1,1,1,1,1,1,2	Ibat.Tzn_v3.04AG003380.1	Ibat.Tzn_v3.04BG003380.1	Ibat.Tzn_v3.04CG003400.1	Ibat.Tzn_v3.04DG002500.1	Ibat.Tzn_v3.04EG003460.1	Ibat.Tzn_v3.04FG003830.1	itf04g03370.t1,itf04g03380.t1
Syntenic	chr04OG0000462-s1	GRIM-19 protein	1,1,1,1,1,2,1	Ibat.Tzn_v3.04AG008800.1	Ibat.Tzn_v3.04BG008700.1	Ibat.Tzn_v3.04CG009550.1	Ibat.Tzn_v3.04DG007910.1	Ibat.Tzn_v3.04EG009120.1	Ibat.Tzn_v3.04FG010330.1,Ibat.Tzn_v3.04FG010530.1	itf04g08770.t1
Syntenic	chr04OG0000463-s1	Plant invertase/pectin methylesterase inhibitor superfamily protein	1,1,1,1,1,1,1	Ibat.Tzn_v3.04AG002560.1	Ibat.Tzn_v3.04BG002530.1	Ibat.Tzn_v3.04CG002610.1	Ibat.Tzn_v3.04DG001680.2	Ibat.Tzn_v3.04EG002640.2	Ibat.Tzn_v3.04FG003050.1	itf04g02570.t1
Syntenic	chr04OG0000464-s1	MIF4G domain-containing protein / MA3 domain-containing protein	1,1,2,1,1,1,2	Ibat.Tzn_v3.04AG020400.1	Ibat.Tzn_v3.04BG020250.1	Ibat.Tzn_v3.04CG021250.1,Ibat.Tzn_v3.04CG021260.1	Ibat.Tzn_v3.04DG019550.1	Ibat.Tzn_v3.04EG019970.1	Ibat.Tzn_v3.04FG021440.1	itf04g18920.t2,itf04g18930.t1
Syntenic	chr04OG0000465-s1	galacturonosyltransferase-like	1,1,1,2,1,1,1	Ibat.Tzn_v3.04AG026000.1	Ibat.Tzn_v3.04BG025950.1	Ibat.Tzn_v3.04CG027370.1	Ibat.Tzn_v3.04DG025130.1,Ibat.Tzn_v3.04DG025310.1	Ibat.Tzn_v3.04EG026030.1	Ibat.Tzn_v3.04FG027490.1	itf04g24010.t1
Syntenic	chr04OG0000466-s1	MAP kinase kinase	1,1,1,1,1,1,1	Ibat.Tzn_v3.04AG020750.1	Ibat.Tzn_v3.04BG021050.1	Ibat.Tzn_v3.04CG022120.2	Ibat.Tzn_v3.04DG020300.1	Ibat.Tzn_v3.04EG020750.1	Ibat.Tzn_v3.04FG022120.1	itf04g16830.t1
Syntenic	chr04OG0000467-s1	hypothetical protein	1,2,1,1,1,1,1	Ibat.Tzn_v3.04AG024650.1	Ibat.Tzn_v3.04BG024700.2,Ibat.Tzn_v3.04BG024710.1	Ibat.Tzn_v3.04CG026100.1	Ibat.Tzn_v3.04DG023970.1	Ibat.Tzn_v3.04EG024720.1	Ibat.Tzn_v3.04FG026300.1	itf04g22520.t1
Syntenic	chr04OG0000468-s1	Histidine kinase-, DNA gyrase B-, and HSP90-like ATPase family protein	1,1,1,1,1,2,1	Ibat.Tzn_v3.04AG010340.4	Ibat.Tzn_v3.04BG010290.1	Ibat.Tzn_v3.04CG011420.2	Ibat.Tzn_v3.04DG009530.1	Ibat.Tzn_v3.04EG010480.1	Ibat.Tzn_v3.04FG012020.2,Ibat.Tzn_v3.04FG012030.1	itf04g11360.t2
Syntenic	chr04OG0000469-s1	Subtilisin-like serine endopeptidase family protein	1,0,1,2,1,2,1	Ibat.Tzn_v3.04AG005870.1		Ibat.Tzn_v3.04CG006090.1	Ibat.Tzn_v3.04DG004230.1,Ibat.Tzn_v3.04DG004640.1	Ibat.Tzn_v3.04EG005970.1	Ibat.Tzn_v3.04FG006460.2,Ibat.Tzn_v3.04FG006890.1	itf04g05730.t1
Syntenic	chr04OG0000470-s1	alpha/beta-Hydrolases superfamily protein	1,1,1,1,1,1,1	Ibat.Tzn_v3.04AG027160.1	Ibat.Tzn_v3.04BG026720.1	Ibat.Tzn_v3.04CG028490.1	Ibat.Tzn_v3.04DG026750.2	Ibat.Tzn_v3.04EG027260.1	Ibat.Tzn_v3.04FG028700.1	itf04g25480.t1
Syntenic	chr04OG0000471-s1	hypothetical protein	1,1,1,1,1,1,1	Ibat.Tzn_v3.04AG027090.1	Ibat.Tzn_v3.04BG026640.1	Ibat.Tzn_v3.04CG028410.1	Ibat.Tzn_v3.04DG026670.1	Ibat.Tzn_v3.04EG027180.1	Ibat.Tzn_v3.04FG028620.1	itf04g25390.t1
Syntenic	chr04OG0000472-s1	Kiwellin	1,1,1,1,1,1,1	Ibat.Tzn_v3.04AG033010.1	Ibat.Tzn_v3.04BG031950.1	Ibat.Tzn_v3.04CG034390.1	Ibat.Tzn_v3.04DG032820.1	Ibat.Tzn_v3.04EG033330.1	Ibat.Tzn_v3.04FG034730.1	itf04g30900.t1
Syntenic	chr04OG0000473-s1	N-terminal-transmembrane-C2 domain type 5.1	1,2,1,1,1,1,1	Ibat.Tzn_v3.04AG007080.1	Ibat.Tzn_v3.04BG006670.1,Ibat.Tzn_v3.04BG006680.1	Ibat.Tzn_v3.04CG007520.3	Ibat.Tzn_v3.04DG006020.1	Ibat.Tzn_v3.04EG007380.1	Ibat.Tzn_v3.04FG007910.1	itf04g06960.t1
Syntenic	chr04OG0000474-s1	phloem protein 2-B10	1,1,1,1,2,1,1	Ibat.Tzn_v3.04AG009240.1	Ibat.Tzn_v3.04BG009380.1	Ibat.Tzn_v3.04CG010030.1	Ibat.Tzn_v3.04DG008400.1	Ibat.Tzn_v3.04EG009530.1,Ibat.Tzn_v3.04EG009570.1	Ibat.Tzn_v3.04FG011070.1	itf04g09210.t1
Syntenic	chr04OG0000475-s1	Protein of unknown function (DUF1685)	1,1,1,1,1,2,1	Ibat.Tzn_v3.04AG012570.2	Ibat.Tzn_v3.04BG012550.1	Ibat.Tzn_v3.04CG013600.1	Ibat.Tzn_v3.04DG011990.1	Ibat.Tzn_v3.04EG012590.1	Ibat.Tzn_v3.04FG014430.1,Ibat.Tzn_v3.04FG014490.1	itf04g12660.t1
Syntenic	chr04OG0000476-s1	transmembrane kinase-like	1,1,1,1,1,1,1	Ibat.Tzn_v3.04AG028800.1	Ibat.Tzn_v3.04BG027590.1	Ibat.Tzn_v3.04CG030180.1	Ibat.Tzn_v3.04DG028460.1	Ibat.Tzn_v3.04EG028940.1	Ibat.Tzn_v3.04FG030350.1	itf04g26850.t2
Syntenic	chr04OG0000477-s1	NAD(P)-binding Rossmann-fold superfamily protein	1,1,2,0,1,1,2	Ibat.Tzn_v3.04AG000350.3	Ibat.Tzn_v3.04BG000370.2	Ibat.Tzn_v3.04CG000420.1,Ibat.Tzn_v3.04CG000430.1		Ibat.Tzn_v3.04EG000380.2	Ibat.Tzn_v3.04FG000410.2	itf04g00500.t1,itf04g00510.t1
Syntenic	chr04OG0000478-s1	phosphate transporter 4;3	1,1,1,1,1,1,1	Ibat.Tzn_v3.04AG031140.1	Ibat.Tzn_v3.04BG029860.1	Ibat.Tzn_v3.04CG032430.1	Ibat.Tzn_v3.04DG030800.1	Ibat.Tzn_v3.04EG031250.1	Ibat.Tzn_v3.04FG032640.1	itf04g29050.t1
Syntenic	chr04OG0000479-s1	galacturonosyltransferase	1,1,1,1,1,1,1	Ibat.Tzn_v3.04AG027570.1	Ibat.Tzn_v3.04BG027190.1	Ibat.Tzn_v3.04CG028950.1	Ibat.Tzn_v3.04DG027220.1	Ibat.Tzn_v3.04EG027730.1	Ibat.Tzn_v3.04FG029210.1	itf04g25870.t1
Syntenic	chr04OG0000480-s1	Protein of unknown function (DUF3049)	1,1,1,1,1,2,1	Ibat.Tzn_v3.04AG034130.1	Ibat.Tzn_v3.04BG032960.1	Ibat.Tzn_v3.04CG035000.1	Ibat.Tzn_v3.04DG033620.1	Ibat.Tzn_v3.04EG034610.1	Ibat.Tzn_v3.04FG035810.1,Ibat.Tzn_v3.04FG038100.1	itf04g32000.t1
Syntenic	chr04OG0000481-s1	CCT motif family protein	1,1,2,1,1,1,1	Ibat.Tzn_v3.04AG008400.1	Ibat.Tzn_v3.04BG008270.1	Ibat.Tzn_v3.04CG009070.1,Ibat.Tzn_v3.04CG009080.1	Ibat.Tzn_v3.04DG007560.1	Ibat.Tzn_v3.04EG008690.1	Ibat.Tzn_v3.04FG010070.1	itf04g08470.t1
Syntenic	chr04OG0000482-s1	alpha/beta-Hydrolases superfamily protein	1,1,1,1,1,1,1	Ibat.Tzn_v3.04AG001690.1	Ibat.Tzn_v3.04BG001650.1	Ibat.Tzn_v3.04CG001750.1	Ibat.Tzn_v3.04DG000700.1	Ibat.Tzn_v3.04EG001620.1	Ibat.Tzn_v3.04FG002070.1	itf04g01660.t1
Syntenic	chr04OG0000483-s1	chloroplast heat shock protein 70-1	1,1,1,1,1,1,1	Ibat.Tzn_v3.04AG022870.1	Ibat.Tzn_v3.04BG022710.1	Ibat.Tzn_v3.04CG024090.1	Ibat.Tzn_v3.04DG021950.1	Ibat.Tzn_v3.04EG022450.1	Ibat.Tzn_v3.04FG023850.1	itf04g21320.t1
Syntenic	chr04OG0000484-s1	Tetratricopeptide repeat (TPR)-like superfamily protein	1,1,1,1,1,1,2	Ibat.Tzn_v3.04AG028880.1	Ibat.Tzn_v3.04BG027660.1	Ibat.Tzn_v3.04CG030280.6	Ibat.Tzn_v3.04DG028550.1	Ibat.Tzn_v3.04EG029010.1	Ibat.Tzn_v3.04FG030430.1	itf04g26930.t1,itf04g26940.t1
Syntenic	chr04OG0000485-s1	no pollen germination related	1,2,1,1,1,1,1	Ibat.Tzn_v3.04AG008190.1	Ibat.Tzn_v3.04BG007960.2,Ibat.Tzn_v3.04BG007980.1	Ibat.Tzn_v3.04CG008790.1	Ibat.Tzn_v3.04DG007320.1	Ibat.Tzn_v3.04EG008410.1	Ibat.Tzn_v3.04FG009830.1	itf04g08220.t1
Syntenic	chr04OG0000486-s1	CRINKLY4 related	1,1,1,1,1,1,1	Ibat.Tzn_v3.04AG022990.1	Ibat.Tzn_v3.04BG022790.1	Ibat.Tzn_v3.04CG024180.1	Ibat.Tzn_v3.04DG022020.1	Ibat.Tzn_v3.04EG022530.1	Ibat.Tzn_v3.04FG023960.1	itf04g21380.t1
Syntenic	chr04OG0000487-s1	Polynucleotidyl transferase, ribonuclease H-like superfamily protein	1,1,1,1,1,1,1	Ibat.Tzn_v3.04AG034340.1	Ibat.Tzn_v3.04BG033160.2	Ibat.Tzn_v3.04CG035220.1	Ibat.Tzn_v3.04DG033840.1	Ibat.Tzn_v3.04EG034820.1	Ibat.Tzn_v3.04FG036020.1	itf04g32190.t1
Syntenic	chr04OG0000488-s1	Nuclear transport factor 2 (NTF2) family protein with RNA binding (RRM-RBD-RNP motifs) domain	1,1,1,1,1,1,1	Ibat.Tzn_v3.04AG008480.2	Ibat.Tzn_v3.04BG008360.1	Ibat.Tzn_v3.04CG009150.1	Ibat.Tzn_v3.04DG007630.1	Ibat.Tzn_v3.04EG008760.1	Ibat.Tzn_v3.04FG010140.1	itf04g08540.t1
Syntenic	chr04OG0000489-s1	S18 ribosomal protein	1,1,1,1,1,1,1	Ibat.Tzn_v3.04AG015270.1	Ibat.Tzn_v3.04BG015410.1	Ibat.Tzn_v3.04CG016590.1	Ibat.Tzn_v3.04DG014710.1	Ibat.Tzn_v3.04EG015370.1	Ibat.Tzn_v3.04FG017350.1	itf04g14900.t1
Syntenic	chr04OG0000490-s1	AP2/B3-like transcriptional factor family protein	1,1,1,1,1,1,1	Ibat.Tzn_v3.04AG034960.1	Ibat.Tzn_v3.04BG033660.1	Ibat.Tzn_v3.04CG035770.1	Ibat.Tzn_v3.04DG034330.1	Ibat.Tzn_v3.04EG035350.1	Ibat.Tzn_v3.04FG036530.1	itf04g32720.t1
Syntenic	chr04OG0000491-s1	multifunctional protein	1,1,1,1,1,1,1	Ibat.Tzn_v3.04AG020490.1	Ibat.Tzn_v3.04BG020330.1	Ibat.Tzn_v3.04CG021360.1	Ibat.Tzn_v3.04DG019680.1	Ibat.Tzn_v3.04EG020070.1	Ibat.Tzn_v3.04FG021540.1	itf04g18240.t1
Syntenic	chr04OG0000492-s1	annexin	1,2,1,1,1,1,1	Ibat.Tzn_v3.04AG005610.2	Ibat.Tzn_v3.04BG005450.1,Ibat.Tzn_v3.04BG005480.1	Ibat.Tzn_v3.04CG005840.1	Ibat.Tzn_v3.04DG004000.2	Ibat.Tzn_v3.04EG005720.1	Ibat.Tzn_v3.04FG006220.1	itf04g05520.t1
Syntenic	chr04OG0000493-s1	root hair specific	1,1,1,1,1,1,1	Ibat.Tzn_v3.04AG006780.1	Ibat.Tzn_v3.04BG006360.1	Ibat.Tzn_v3.04CG007150.1	Ibat.Tzn_v3.04DG005730.1	Ibat.Tzn_v3.04EG006990.1	Ibat.Tzn_v3.04FG007550.1	itf04g06660.t1
Syntenic	chr04OG0000494-s1	conserved hypothetical protein	1,1,1,2,1,1,1	Ibat.Tzn_v3.04AG025980.1	Ibat.Tzn_v3.04BG025930.1	Ibat.Tzn_v3.04CG027340.1	Ibat.Tzn_v3.04DG025110.1,Ibat.Tzn_v3.04DG025290.1	Ibat.Tzn_v3.04EG026010.1	Ibat.Tzn_v3.04FG027470.1	itf04g23990.t1
Syntenic	chr04OG0000495-s1	regulatory particle AAA-ATPase 2A	1,1,1,1,1,0,2	Ibat.Tzn_v3.04AG028710.1	Ibat.Tzn_v3.04BG027510.1	Ibat.Tzn_v3.04CG030090.1	Ibat.Tzn_v3.04DG028350.1	Ibat.Tzn_v3.04EG028860.1		itf04g22920.t1,itf04g26840.t1
Syntenic	chr04OG0000496-s1	3-ketoacyl-CoA synthase	1,1,1,1,1,1,1	Ibat.Tzn_v3.04AG032280.1	Ibat.Tzn_v3.04BG031040.1	Ibat.Tzn_v3.04CG033770.1	Ibat.Tzn_v3.04DG031900.1	Ibat.Tzn_v3.04EG032430.1	Ibat.Tzn_v3.04FG033880.1	itf04g30100.t1
Syntenic	chr04OG0000497-s1	evolutionarily conserved C-terminal region	1,1,1,1,1,1,1	Ibat.Tzn_v3.04AG024610.1	Ibat.Tzn_v3.04BG024660.1	Ibat.Tzn_v3.04CG026070.1	Ibat.Tzn_v3.04DG023920.1	Ibat.Tzn_v3.04EG024690.1	Ibat.Tzn_v3.04FG026270.1	itf04g22560.t1
Syntenic	chr04OG0000498-s1	hypothetical protein	1,1,1,1,1,0,1	Ibat.Tzn_v3.04AG026570.1	Ibat.Tzn_v3.04BG026200.1	Ibat.Tzn_v3.04CG027950.1	Ibat.Tzn_v3.04DG026120.1	Ibat.Tzn_v3.04EG026680.1		itf04g24590.t1
Syntenic	chr04OG0000499-s1	DNAJ-like	1,1,1,1,1,1,1	Ibat.Tzn_v3.04AG010580.1	Ibat.Tzn_v3.04BG010600.1	Ibat.Tzn_v3.04CG011660.1	Ibat.Tzn_v3.04DG009770.1	Ibat.Tzn_v3.04EG012270.2	Ibat.Tzn_v3.04FG012260.1	itf04g11160.t1
Syntenic	chr04OG0000500-s1	tubulin beta	1,1,1,1,1,1,1	Ibat.Tzn_v3.04AG031170.1	Ibat.Tzn_v3.04BG029920.1	Ibat.Tzn_v3.04CG032470.1	Ibat.Tzn_v3.04DG030840.1	Ibat.Tzn_v3.04EG031310.1	Ibat.Tzn_v3.04FG032670.1	itf04g29110.t1
Syntenic	chr04OG0000501-s1	Glutaredoxin family protein	1,1,1,1,1,1,1	Ibat.Tzn_v3.04AG005660.1	Ibat.Tzn_v3.04BG005530.1	Ibat.Tzn_v3.04CG005880.1	Ibat.Tzn_v3.04DG004050.1	Ibat.Tzn_v3.04EG005760.1	Ibat.Tzn_v3.04FG006260.1	itf04g05560.t1
Syntenic	chr04OG0000502-s1	Thioredoxin superfamily protein	1,1,1,2,1,1,1	Ibat.Tzn_v3.04AG026640.1	Ibat.Tzn_v3.04BG026280.1	Ibat.Tzn_v3.04CG028030.1	Ibat.Tzn_v3.04DG026180.1,Ibat.Tzn_v3.04DG026240.1	Ibat.Tzn_v3.04EG026760.1	Ibat.Tzn_v3.04FG028170.1	itf04g24660.t1
Syntenic	chr04OG0000503-s1	Chaperone DnaJ-domain superfamily protein	1,1,1,2,1,1,1	Ibat.Tzn_v3.04AG026620.1	Ibat.Tzn_v3.04BG026260.1	Ibat.Tzn_v3.04CG028010.1	Ibat.Tzn_v3.04DG026170.1,Ibat.Tzn_v3.04DG026230.1	Ibat.Tzn_v3.04EG026740.1	Ibat.Tzn_v3.04FG028160.1	itf04g24640.t1
Syntenic	chr04OG0000504-s1	homologue of NAP57	1,1,1,1,1,1,1	Ibat.Tzn_v3.04AG031900.1	Ibat.Tzn_v3.04BG030690.1	Ibat.Tzn_v3.04CG033180.1	Ibat.Tzn_v3.04DG031530.1	Ibat.Tzn_v3.04EG032050.1	Ibat.Tzn_v3.04FG033440.1	itf04g29770.t1
Syntenic	chr04OG0000505-s1	sucrose synthase	1,0,1,2,1,2,1	Ibat.Tzn_v3.04AG026110.1		Ibat.Tzn_v3.04CG027520.3	Ibat.Tzn_v3.04DG025480.1,Ibat.Tzn_v3.04DG025640.1	Ibat.Tzn_v3.04EG026200.1	Ibat.Tzn_v3.04FG027630.1,Ibat.Tzn_v3.04FG027680.1	itf04g24160.t1
Syntenic	chr04OG0000506-s1	ubiquitin-specific protease	1,1,1,1,2,1,1	Ibat.Tzn_v3.04AG025120.1	Ibat.Tzn_v3.04BG025150.1	Ibat.Tzn_v3.04CG026550.1	Ibat.Tzn_v3.04DG024430.1	Ibat.Tzn_v3.04EG025200.1,Ibat.Tzn_v3.04EG025230.1	Ibat.Tzn_v3.04FG026750.1	itf04g23310.t1
Syntenic	chr04OG0000507-s1	AP2/B3 transcription factor family protein	1,1,1,1,1,1,1	Ibat.Tzn_v3.04AG010600.1	Ibat.Tzn_v3.04BG010620.1	Ibat.Tzn_v3.04CG011680.1	Ibat.Tzn_v3.04DG009830.1	Ibat.Tzn_v3.04EG012230.1	Ibat.Tzn_v3.04FG012320.1	itf04g11130.t1
Syntenic	chr04OG0000508-s1	A20/AN1-like zinc finger family protein	1,1,2,0,1,1,1	Ibat.Tzn_v3.04AG004610.1	Ibat.Tzn_v3.04BG004540.1	Ibat.Tzn_v3.04CG004610.1,Ibat.Tzn_v3.04CG004950.1		Ibat.Tzn_v3.04EG004840.1	Ibat.Tzn_v3.04FG005120.1	itf04g04570.t1
Syntenic	chr04OG0000509-s1	myb domain protein	1,1,1,1,1,1,1	Ibat.Tzn_v3.04AG035020.9	Ibat.Tzn_v3.04BG033730.1	Ibat.Tzn_v3.04CG035840.3	Ibat.Tzn_v3.04DG034400.2	Ibat.Tzn_v3.04EG035430.1	Ibat.Tzn_v3.04FG036620.1	itf04g32790.t3
Syntenic	chr04OG0000510-s1	ubiquitin	1,1,1,1,1,1,1	Ibat.Tzn_v3.04AG025550.2	Ibat.Tzn_v3.04BG025540.1	Ibat.Tzn_v3.04CG026950.1	Ibat.Tzn_v3.04DG024750.1	Ibat.Tzn_v3.04EG025630.1	Ibat.Tzn_v3.04FG027140.1	itf04g23640.t1
Syntenic	chr04OG0000511-s1	conserved hypothetical protein	1,1,1,2,1,1,1	Ibat.Tzn_v3.04AG025990.1	Ibat.Tzn_v3.04BG025940.1	Ibat.Tzn_v3.04CG027350.1	Ibat.Tzn_v3.04DG025120.1,Ibat.Tzn_v3.04DG025300.1	Ibat.Tzn_v3.04EG026020.1	Ibat.Tzn_v3.04FG027480.1	itf04g24000.t1
Syntenic	chr04OG0000512-s1	NFU domain protein	1,1,1,1,1,1,1	Ibat.Tzn_v3.04AG025610.1	Ibat.Tzn_v3.04BG025620.1	Ibat.Tzn_v3.04CG027030.2	Ibat.Tzn_v3.04DG024820.1	Ibat.Tzn_v3.04EG025690.1	Ibat.Tzn_v3.04FG027220.1	itf04g23710.t1
Syntenic	chr04OG0000513-s1	S-adenosyl-L-methionine-dependent methyltransferases superfamily protein	1,1,1,1,1,1,1	Ibat.Tzn_v3.04AG001800.1	Ibat.Tzn_v3.04BG001770.1	Ibat.Tzn_v3.04CG001870.1	Ibat.Tzn_v3.04DG000810.1	Ibat.Tzn_v3.04EG001740.1	Ibat.Tzn_v3.04FG002240.1	itf04g01790.t1
Syntenic	chr04OG0000514-s1	WUSCHEL related homeobox	1,1,1,1,1,1,1	Ibat.Tzn_v3.04AG013220.1	Ibat.Tzn_v3.04BG013140.1	Ibat.Tzn_v3.04CG014320.1	Ibat.Tzn_v3.04DG012590.1	Ibat.Tzn_v3.04EG013170.1	Ibat.Tzn_v3.04FG015020.1	itf04g13180.t1
Syntenic	chr04OG0000515-s1	Zinc-binding ribosomal protein family protein	1,1,1,1,1,1,1	Ibat.Tzn_v3.04AG003170.1	Ibat.Tzn_v3.04BG003170.2	Ibat.Tzn_v3.04CG003190.1	Ibat.Tzn_v3.04DG002290.1	Ibat.Tzn_v3.04EG003250.1	Ibat.Tzn_v3.04FG003630.1	itf04g03180.t1
Syntenic	chr04OG0000516-s1	cytochrome P450, family 704, subfamily A, polypeptide	1,1,1,1,1,1,2	Ibat.Tzn_v3.04AG001630.1	Ibat.Tzn_v3.04BG001610.1	Ibat.Tzn_v3.04CG001700.1	Ibat.Tzn_v3.04DG000650.1	Ibat.Tzn_v3.04EG001570.1	Ibat.Tzn_v3.04FG001990.1	itf04g01590.t1,itf04g01610.t1
Syntenic	chr04OG0000517-s1	Cation efflux family protein	1,1,2,1,1,1,1	Ibat.Tzn_v3.04AG026550.1	Ibat.Tzn_v3.04BG026170.1	Ibat.Tzn_v3.04CG027920.1,Ibat.Tzn_v3.04CG027930.1	Ibat.Tzn_v3.04DG026100.1	Ibat.Tzn_v3.04EG026650.1	Ibat.Tzn_v3.04FG028080.1	itf04g24570.t1
Syntenic	chr04OG0000518-s1	Plant invertase/pectin methylesterase inhibitor superfamily	1,0,1,2,1,2,1	Ibat.Tzn_v3.04AG026140.1		Ibat.Tzn_v3.04CG027540.1	Ibat.Tzn_v3.04DG025500.1,Ibat.Tzn_v3.04DG025660.1	Ibat.Tzn_v3.04EG026220.1	Ibat.Tzn_v3.04FG027660.1,Ibat.Tzn_v3.04FG027700.1	itf04g24180.t1
Syntenic	chr04OG0000519-s1	Phototropic-responsive NPH3 family protein	1,1,1,1,1,1,1	Ibat.Tzn_v3.04AG026610.2	Ibat.Tzn_v3.04BG026250.2	Ibat.Tzn_v3.04CG028000.2	Ibat.Tzn_v3.04DG026160.2	Ibat.Tzn_v3.04EG026730.1	Ibat.Tzn_v3.04FG028150.1	itf04g24630.t2
Syntenic	chr04OG0000520-s1	conserved hypothetical protein	1,1,1,1,1,1,2	Ibat.Tzn_v3.04AG002640.1	Ibat.Tzn_v3.04BG002600.1	Ibat.Tzn_v3.04CG002680.1	Ibat.Tzn_v3.04DG001770.1	Ibat.Tzn_v3.04EG002730.1	Ibat.Tzn_v3.04FG003110.1	itf04g02650.t1,itf04g02670.t2
Syntenic	chr04OG0000521-s1	Protein kinase superfamily protein	2,1,1,0,1,1,1	Ibat.Tzn_v3.04AG034710.1,Ibat.Tzn_v3.04AG034760.1	Ibat.Tzn_v3.04BG033500.2	Ibat.Tzn_v3.04CG035560.1		Ibat.Tzn_v3.04EG035180.1	Ibat.Tzn_v3.04FG036360.1	itf04g32530.t2
Syntenic	chr04OG0000522-s1	Protein of unknown function (DUF810)	1,1,1,1,1,2,1	Ibat.Tzn_v3.04AG008280.1	Ibat.Tzn_v3.04BG008110.1	Ibat.Tzn_v3.04CG008900.1	Ibat.Tzn_v3.04DG007420.1	Ibat.Tzn_v3.04EG008520.1	Ibat.Tzn_v3.04FG009240.1,Ibat.Tzn_v3.04FG009940.1	itf04g08360.t1
Syntenic	chr04OG0000523-s1	tetratricopeptide repeat (TPR)-containing protein	1,1,1,1,1,2,1	Ibat.Tzn_v3.04AG009900.1	Ibat.Tzn_v3.04BG009900.1	Ibat.Tzn_v3.04CG010980.1	Ibat.Tzn_v3.04DG009090.1	Ibat.Tzn_v3.04EG010060.1	Ibat.Tzn_v3.04FG011610.1,Ibat.Tzn_v3.04FG011640.1	itf04g11650.t1
Syntenic	chr04OG0000524-s1	Plant self-incompatibility protein S1 family	1,1,1,1,1,2,1	Ibat.Tzn_v3.04AG008910.1	Ibat.Tzn_v3.04BG009030.1	Ibat.Tzn_v3.04CG009630.1	Ibat.Tzn_v3.04DG008110.1	Ibat.Tzn_v3.04EG009230.1	Ibat.Tzn_v3.04FG010700.1,Ibat.Tzn_v3.04FG010720.1	itf04g08910.t1
Syntenic	chr04OG0000525-s1	conserved hypothetical protein	1,2,1,1,1,1,1	Ibat.Tzn_v3.04AG035940.1	Ibat.Tzn_v3.04BG034630.1,Ibat.Tzn_v3.04BG034670.1	Ibat.Tzn_v3.04CG036990.1	Ibat.Tzn_v3.04DG035470.1	Ibat.Tzn_v3.04EG036460.1	Ibat.Tzn_v3.04FG037530.1	itf04g33730.t1
Syntenic	chr04OG0000526-s1	Cyclopropane-fatty-acyl-phospholipid synthase	1,1,1,1,1,2,1	Ibat.Tzn_v3.04AG008290.1	Ibat.Tzn_v3.04BG008140.1	Ibat.Tzn_v3.04CG008910.1	Ibat.Tzn_v3.04DG007430.1	Ibat.Tzn_v3.04EG008530.1	Ibat.Tzn_v3.04FG009250.1,Ibat.Tzn_v3.04FG009950.1	itf04g08370.t1
Syntenic	chr04OG0000527-s1	hypothetical protein	0,0,2,0,2,0,0			Ibat.Tzn_v3.04CG019720.1,Ibat.Tzn_v3.04CG019740.1		Ibat.Tzn_v3.04EG018050.1,Ibat.Tzn_v3.04EG018070.1
Syntenic	chr04OG0000527-s2	hypothetical protein	0,0,1,0,1,0,0			Ibat.Tzn_v3.04CG020090.1		Ibat.Tzn_v3.04EG018540.1
Syntenic	chr04OG0000527-s3	hypothetical protein	0,0,0,1,1,0,0				Ibat.Tzn_v3.04DG018790.1	Ibat.Tzn_v3.04EG018890.1
Syntenic	chr04OG0000528-s1	Bifunctional inhibitor/lipid-transfer protein/seed storage 2S albumin superfamily protein	0,1,1,1,2,2,1		Ibat.Tzn_v3.04BG023250.1	Ibat.Tzn_v3.04CG024520.1	Ibat.Tzn_v3.04DG022340.1	Ibat.Tzn_v3.04EG022900.1,Ibat.Tzn_v3.04EG022910.1	Ibat.Tzn_v3.04FG024300.1,Ibat.Tzn_v3.04FG024310.1	itf04g21620.t1
Syntenic	chr04OG0000529-s1	hypothetical protein	0,2,1,0,1,0,0		Ibat.Tzn_v3.04BG023470.1,Ibat.Tzn_v3.04BG023480.1	Ibat.Tzn_v3.04CG024720.1		Ibat.Tzn_v3.04EG023180.1
-	chr04OG0000529-00	winged-helix DNA-binding transcription factor family protein	0,0,1,1,0,2,0			Ibat.Tzn_v3.04CG012880.1	Ibat.Tzn_v3.04DG015030.1		Ibat.Tzn_v3.04FG016860.1,Ibat.Tzn_v3.04FG021820.1
Syntenic	chr04OG0000530-s1	NB-ARC domain-containing disease resistance protein	0,2,0,1,1,4,0		Ibat.Tzn_v3.04BG001290.1,Ibat.Tzn_v3.04BG001370.1		Ibat.Tzn_v3.04DG000400.1	Ibat.Tzn_v3.04EG001320.1	Ibat.Tzn_v3.04FG001490.1,Ibat.Tzn_v3.04FG001570.1,Ibat.Tzn_v3.04FG001720.1,Ibat.Tzn_v3.04FG001750.1
Syntenic	chr04OG0000531-s1	Putative late blight resistance protein homolog R1A-3	0,2,0,1,1,4,0		Ibat.Tzn_v3.04BG001310.1,Ibat.Tzn_v3.04BG001380.1		Ibat.Tzn_v3.04DG000410.2	Ibat.Tzn_v3.04EG001330.1	Ibat.Tzn_v3.04FG001500.1,Ibat.Tzn_v3.04FG001590.1,Ibat.Tzn_v3.04FG001730.1,Ibat.Tzn_v3.04FG001770.1
Syntenic	chr04OG0000532-s1	hypothetical protein	0,1,1,0,0,0,0		Ibat.Tzn_v3.04BG032750.1	Ibat.Tzn_v3.04CG034980.1
Syntenic	chr04OG0000532-s2	hypothetical protein	0,0,1,1,1,1,0			Ibat.Tzn_v3.04CG017640.2	Ibat.Tzn_v3.04DG015950.1	Ibat.Tzn_v3.04EG016170.1	Ibat.Tzn_v3.04FG018150.1
-	chr04OG0000532-00	hypothetical protein	0,1,0,1,0,1,0		Ibat.Tzn_v3.04BG032560.1		Ibat.Tzn_v3.04DG013650.1		Ibat.Tzn_v3.04FG019320.1
Syntenic	chr04OG0000533-s1	hypothetical protein	0,0,2,1,0,1,0			Ibat.Tzn_v3.04CG021030.1,Ibat.Tzn_v3.04CG021040.1	Ibat.Tzn_v3.04DG019430.1		Ibat.Tzn_v3.04FG021190.1
-	chr04OG0000533-00	hypothetical protein	0,1,0,0,0,1,1		Ibat.Tzn_v3.04BG019480.1				Ibat.Tzn_v3.04FG008710.1	itf04g28040.t1
Syntenic	chr04OG0000534-s1	Ankyrin repeat family protein	0,1,1,1,1,2,1		Ibat.Tzn_v3.04BG007280.1	Ibat.Tzn_v3.04CG008180.1	Ibat.Tzn_v3.04DG006640.1	Ibat.Tzn_v3.04EG008040.1	Ibat.Tzn_v3.04FG008530.1,Ibat.Tzn_v3.04FG008540.1	itf04g07540.t1
Syntenic	chr04OG0000535-s1	UDP-glucosyl transferase 75B2	0,1,1,2,1,1,2		Ibat.Tzn_v3.04BG011300.1	Ibat.Tzn_v3.04CG012400.1	Ibat.Tzn_v3.04DG010580.1,Ibat.Tzn_v3.04DG010600.1	Ibat.Tzn_v3.04EG011490.1	Ibat.Tzn_v3.04FG013020.1	itf04g10440.t1,itf04g10600.t1
Syntenic	chr04OG0000536-s1	hypothetical protein	0,0,3,0,1,1,0			Ibat.Tzn_v3.04CG023460.1,Ibat.Tzn_v3.04CG023470.1,Ibat.Tzn_v3.04CG023490.1		Ibat.Tzn_v3.04EG021990.1	Ibat.Tzn_v3.04FG023400.1
-	chr04OG0000536-00	hypothetical protein	0,0,0,4,0,0,0				Ibat.Tzn_v3.04DG036650.1,Ibat.Tzn_v3.04DG036660.1,Ibat.Tzn_v3.04DG036670.1,Ibat.Tzn_v3.04DG036680.1
Syntenic	chr04OG0000537-s1	Calcium-binding EF-hand family protein	0,0,3,2,1,1,1			Ibat.Tzn_v3.04CG009210.1,Ibat.Tzn_v3.04CG009280.1,Ibat.Tzn_v3.04CG009310.1	Ibat.Tzn_v3.04DG007690.1,Ibat.Tzn_v3.04DG007700.1	Ibat.Tzn_v3.04EG008840.1	Ibat.Tzn_v3.04FG010190.1	itf04g08580.t1
Syntenic	chr04OG0000538-s1	basic helix-loop-helix (bHLH) DNA-binding superfamily protein	0,0,2,3,2,1,0			Ibat.Tzn_v3.04CG010520.1,Ibat.Tzn_v3.04CG010540.1	Ibat.Tzn_v3.04DG008650.1,Ibat.Tzn_v3.04DG008860.1,Ibat.Tzn_v3.04DG008880.1	Ibat.Tzn_v3.04EG009790.1,Ibat.Tzn_v3.04EG009800.1	Ibat.Tzn_v3.04FG011310.1
-	chr04OG0000539-00	cytochrome P450, family 79, subfamily C, polypeptide	0,0,0,9,0,0,0				Ibat.Tzn_v3.04DG036420.1,Ibat.Tzn_v3.04DG036430.1,Ibat.Tzn_v3.04DG036440.1,Ibat.Tzn_v3.04DG036450.1,Ibat.Tzn_v3.04DG036460.1,Ibat.Tzn_v3.04DG036470.1,Ibat.Tzn_v3.04DG036490.1,Ibat.Tzn_v3.04DG036510.1,Ibat.Tzn_v3.04DG036520.1
Syntenic	chr04OG0000540-s1	hypothetical protein	1,1,0,1,0,0,0	Ibat.Tzn_v3.04AG032900.1	Ibat.Tzn_v3.04BG031850.1		Ibat.Tzn_v3.04DG032710.1
-	chr04OG0000540-00	hypothetical protein	2,0,1,0,0,0,0	Ibat.Tzn_v3.04AG022070.1,Ibat.Tzn_v3.04AG032760.1		Ibat.Tzn_v3.04CG018460.1
Syntenic	chr04OG0000541-s1	conserved hypothetical protein	1,1,1,1,1,1,1	Ibat.Tzn_v3.04AG001120.1	Ibat.Tzn_v3.04BG000980.2	Ibat.Tzn_v3.04CG001160.1	Ibat.Tzn_v3.04DG000120.1	Ibat.Tzn_v3.04EG001000.1	Ibat.Tzn_v3.04FG001250.1	itf04g01120.t1
Syntenic	chr04OG0000542-s1	nodulin MtN21 /EamA-like transporter family protein	1,1,1,1,1,1,1	Ibat.Tzn_v3.04AG010210.1	Ibat.Tzn_v3.04BG010200.1	Ibat.Tzn_v3.04CG011280.1	Ibat.Tzn_v3.04DG009360.1	Ibat.Tzn_v3.04EG010380.1	Ibat.Tzn_v3.04FG011940.1	itf04g12020.t1
Syntenic	chr04OG0000543-s1	Major facilitator superfamily protein	1,1,1,1,1,1,1	Ibat.Tzn_v3.04AG001140.1	Ibat.Tzn_v3.04BG001000.1	Ibat.Tzn_v3.04CG001180.1	Ibat.Tzn_v3.04DG000140.1	Ibat.Tzn_v3.04EG001020.1	Ibat.Tzn_v3.04FG001270.1	itf04g01140.t1
Syntenic	chr04OG0000544-s1	Bifunctional inhibitor/lipid-transfer protein/seed storage 2S albumin superfamily protein	1,1,1,1,1,1,1	Ibat.Tzn_v3.04AG027310.1	Ibat.Tzn_v3.04BG026900.1	Ibat.Tzn_v3.04CG028680.1	Ibat.Tzn_v3.04DG026920.1	Ibat.Tzn_v3.04EG027430.1	Ibat.Tzn_v3.04FG028900.1	itf04g25620.t1
Syntenic	chr04OG0000545-s1	Integrase-type DNA-binding superfamily protein	1,1,1,1,0,1,1	Ibat.Tzn_v3.04AG007760.1	Ibat.Tzn_v3.04BG007560.1	Ibat.Tzn_v3.04CG008390.1	Ibat.Tzn_v3.04DG006910.1		Ibat.Tzn_v3.04FG008820.1	itf04g07790.t1
Syntenic	chr04OG0000546-s1	MATE efflux family protein	1,1,1,1,1,1,1	Ibat.Tzn_v3.04AG004770.1	Ibat.Tzn_v3.04BG004700.1	Ibat.Tzn_v3.04CG005090.1	Ibat.Tzn_v3.04DG003120.1	Ibat.Tzn_v3.04EG004980.1	Ibat.Tzn_v3.04FG005260.1	itf04g04720.t1
Syntenic	chr04OG0000547-s1	XB3 ortholog 5 in Arabidopsis thaliana	1,1,1,1,1,1,1	Ibat.Tzn_v3.04AG008000.1	Ibat.Tzn_v3.04BG007820.1	Ibat.Tzn_v3.04CG008630.1	Ibat.Tzn_v3.04DG007160.1	Ibat.Tzn_v3.04EG008260.1	Ibat.Tzn_v3.04FG009110.1	itf04g08080.t1
Syntenic	chr04OG0000548-s1	translation initiation factor 3B1	1,1,1,1,1,1,1	Ibat.Tzn_v3.04AG003490.1	Ibat.Tzn_v3.04BG003530.1	Ibat.Tzn_v3.04CG003540.1	Ibat.Tzn_v3.04DG002650.1	Ibat.Tzn_v3.04EG003610.1	Ibat.Tzn_v3.04FG004000.1	itf04g03490.t1
Syntenic	chr04OG0000549-s1	conserved hypothetical protein	1,1,1,1,1,1,1	Ibat.Tzn_v3.04AG029710.1	Ibat.Tzn_v3.04BG028390.1	Ibat.Tzn_v3.04CG030940.1	Ibat.Tzn_v3.04DG029260.1	Ibat.Tzn_v3.04EG029750.1	Ibat.Tzn_v3.04FG031220.1	itf04g27680.t1
Syntenic	chr04OG0000550-s1	SEC7-like guanine nucleotide exchange family protein	1,1,1,1,1,1,1	Ibat.Tzn_v3.04AG001990.1	Ibat.Tzn_v3.04BG001930.1	Ibat.Tzn_v3.04CG002010.1	Ibat.Tzn_v3.04DG000990.1	Ibat.Tzn_v3.04EG001920.1	Ibat.Tzn_v3.04FG002410.1	itf04g01920.t1
Syntenic	chr04OG0000551-s1	Tetratricopeptide repeat (TPR)-like superfamily protein	1,1,1,1,1,1,1	Ibat.Tzn_v3.04AG006750.1	Ibat.Tzn_v3.04BG006320.1	Ibat.Tzn_v3.04CG007110.1	Ibat.Tzn_v3.04DG005690.1	Ibat.Tzn_v3.04EG006950.1	Ibat.Tzn_v3.04FG007510.1	itf04g06620.t1
Syntenic	chr04OG0000552-s1	Calcineurin-like metallo-phosphoesterase superfamily protein	1,1,1,1,1,1,1	Ibat.Tzn_v3.04AG030350.6	Ibat.Tzn_v3.04BG029050.1	Ibat.Tzn_v3.04CG031630.2	Ibat.Tzn_v3.04DG029940.1	Ibat.Tzn_v3.04EG030420.2	Ibat.Tzn_v3.04FG031880.1	itf04g28340.t2
Syntenic	chr04OG0000553-s1	Polyketide cyclase / dehydrase and lipid transport protein	1,1,1,1,1,1,1	Ibat.Tzn_v3.04AG025200.1	Ibat.Tzn_v3.04BG025200.2	Ibat.Tzn_v3.04CG026620.2	Ibat.Tzn_v3.04DG024470.1	Ibat.Tzn_v3.04EG025270.1	Ibat.Tzn_v3.04FG026790.1	itf04g23350.t1
Syntenic	chr04OG0000554-s1	AAA-type ATPase family protein	1,1,1,1,1,1,1	Ibat.Tzn_v3.04AG001610.1	Ibat.Tzn_v3.04BG001590.1	Ibat.Tzn_v3.04CG001690.2	Ibat.Tzn_v3.04DG000640.2	Ibat.Tzn_v3.04EG001560.1	Ibat.Tzn_v3.04FG001980.1	itf04g01580.t1
Syntenic	chr04OG0000555-s1	elongator protein	1,1,1,1,1,1,1	Ibat.Tzn_v3.04AG013070.1	Ibat.Tzn_v3.04BG013020.1	Ibat.Tzn_v3.04CG014170.1	Ibat.Tzn_v3.04DG012420.1	Ibat.Tzn_v3.04EG013040.1	Ibat.Tzn_v3.04FG014890.1	itf04g13070.t1
Syntenic	chr04OG0000556-s1	BTB-POZ and MATH domain	1,1,1,1,1,1,1	Ibat.Tzn_v3.04AG035030.1	Ibat.Tzn_v3.04BG033740.1	Ibat.Tzn_v3.04CG035850.1	Ibat.Tzn_v3.04DG034410.1	Ibat.Tzn_v3.04EG035440.1	Ibat.Tzn_v3.04FG036630.1	itf04g32800.t1
Syntenic	chr04OG0000557-s1	NAC domain containing protein	1,1,1,1,1,1,1	Ibat.Tzn_v3.04AG035560.2	Ibat.Tzn_v3.04BG034260.1	Ibat.Tzn_v3.04CG036540.1	Ibat.Tzn_v3.04DG035080.1	Ibat.Tzn_v3.04EG036070.1	Ibat.Tzn_v3.04FG037160.1	itf04g33340.t1
Syntenic	chr04OG0000558-s1	Tetratricopeptide repeat protein 5 OB fold domain containing protein	1,1,1,1,1,1,1	Ibat.Tzn_v3.04AG013600.1	Ibat.Tzn_v3.04BG013470.1	Ibat.Tzn_v3.04CG014850.1	Ibat.Tzn_v3.04DG013110.1	Ibat.Tzn_v3.04EG013590.2	Ibat.Tzn_v3.04FG015430.1	itf04g13520.t1
Syntenic	chr04OG0000559-s1	basic helix-loop-helix (bHLH) DNA-binding superfamily protein	1,1,1,1,1,1,1	Ibat.Tzn_v3.04AG003710.1	Ibat.Tzn_v3.04BG003700.1	Ibat.Tzn_v3.04CG003750.1	Ibat.Tzn_v3.04DG002850.1	Ibat.Tzn_v3.04EG003810.1	Ibat.Tzn_v3.04FG004170.1	itf04g03660.t1
Syntenic	chr04OG0000560-s1	Lactoylglutathione lyase / glyoxalase I family protein	1,1,1,1,1,1,1	Ibat.Tzn_v3.04AG029490.1	Ibat.Tzn_v3.04BG028220.1	Ibat.Tzn_v3.04CG030780.1	Ibat.Tzn_v3.04DG029090.1	Ibat.Tzn_v3.04EG029570.1	Ibat.Tzn_v3.04FG031020.1	itf04g27510.t1
Syntenic	chr04OG0000561-s1	DHHC-type zinc finger family protein	1,1,1,1,1,1,1	Ibat.Tzn_v3.04AG006970.1	Ibat.Tzn_v3.04BG006540.1	Ibat.Tzn_v3.04CG007390.1	Ibat.Tzn_v3.04DG005910.1	Ibat.Tzn_v3.04EG007230.1	Ibat.Tzn_v3.04FG007730.1	itf04g06820.t1
Syntenic	chr04OG0000562-s1	RING/FYVE/PHD zinc finger superfamily protein	1,1,1,1,1,1,1	Ibat.Tzn_v3.04AG025770.1	Ibat.Tzn_v3.04BG025730.1	Ibat.Tzn_v3.04CG027150.1	Ibat.Tzn_v3.04DG024930.1	Ibat.Tzn_v3.04EG025830.1	Ibat.Tzn_v3.04FG027330.1	itf04g23820.t1
Syntenic	chr04OG0000563-s1	FAD-binding Berberine family protein	1,1,1,1,1,1,1	Ibat.Tzn_v3.04AG023360.1	Ibat.Tzn_v3.04BG023340.1	Ibat.Tzn_v3.04CG024610.1	Ibat.Tzn_v3.04DG022410.1	Ibat.Tzn_v3.04EG023060.1	Ibat.Tzn_v3.04FG024460.1	itf04g21710.t1
Syntenic	chr04OG0000564-s1	FAD-binding Berberine family protein	1,1,2,0,1,1,1	Ibat.Tzn_v3.04AG004590.1	Ibat.Tzn_v3.04BG004530.1	Ibat.Tzn_v3.04CG004600.1,Ibat.Tzn_v3.04CG004940.1		Ibat.Tzn_v3.04EG004830.1	Ibat.Tzn_v3.04FG005100.1	itf04g04550.t1
Syntenic	chr04OG0000565-s1	RING/FYVE/PHD zinc finger superfamily protein	1,1,1,1,1,1,1	Ibat.Tzn_v3.04AG013770.1	Ibat.Tzn_v3.04BG013640.1	Ibat.Tzn_v3.04CG014970.1	Ibat.Tzn_v3.04DG013250.1	Ibat.Tzn_v3.04EG013760.1	Ibat.Tzn_v3.04FG015560.1	itf04g13650.t1
Syntenic	chr04OG0000566-s1	hypothetical protein	1,1,1,1,1,1,1	Ibat.Tzn_v3.04AG014490.1	Ibat.Tzn_v3.04BG014330.1	Ibat.Tzn_v3.04CG015670.1	Ibat.Tzn_v3.04DG013960.1	Ibat.Tzn_v3.04EG014520.1	Ibat.Tzn_v3.04FG016420.1	itf04g14300.t1
Syntenic	chr04OG0000567-s1	conserved hypothetical protein	1,1,1,1,1,1,1	Ibat.Tzn_v3.04AG025600.1	Ibat.Tzn_v3.04BG025610.1	Ibat.Tzn_v3.04CG027020.1	Ibat.Tzn_v3.04DG024810.1	Ibat.Tzn_v3.04EG025680.1	Ibat.Tzn_v3.04FG027210.1	itf04g23700.t1
Syntenic	chr04OG0000568-s1	P-loop containing nucleoside triphosphate hydrolases superfamily protein	1,0,1,2,1,1,1	Ibat.Tzn_v3.04AG006050.1		Ibat.Tzn_v3.04CG006280.1	Ibat.Tzn_v3.04DG004440.1,Ibat.Tzn_v3.04DG004920.1	Ibat.Tzn_v3.04EG006180.1	Ibat.Tzn_v3.04FG006670.1	itf04g05910.t1
Syntenic	chr04OG0000569-s1	LA RNA-binding protein	1,1,1,1,1,1,1	Ibat.Tzn_v3.04AG035170.1	Ibat.Tzn_v3.04BG033850.1	Ibat.Tzn_v3.04CG035990.1	Ibat.Tzn_v3.04DG034570.1	Ibat.Tzn_v3.04EG035570.1	Ibat.Tzn_v3.04FG036750.1	itf04g32950.t1
Syntenic	chr04OG0000570-s1	conserved hypothetical protein	1,1,1,1,1,1,1	Ibat.Tzn_v3.04AG010550.1	Ibat.Tzn_v3.04BG010570.1	Ibat.Tzn_v3.04CG011630.1	Ibat.Tzn_v3.04DG009740.1	Ibat.Tzn_v3.04EG012300.1	Ibat.Tzn_v3.04FG012220.1	itf04g11190.t1
Syntenic	chr04OG0000571-s1	conserved hypothetical protein	1,1,1,1,1,1,1	Ibat.Tzn_v3.04AG011670.1	Ibat.Tzn_v3.04BG011580.1	Ibat.Tzn_v3.04CG012700.1	Ibat.Tzn_v3.04DG010940.1	Ibat.Tzn_v3.04EG011200.1	Ibat.Tzn_v3.04FG013370.1	itf04g10150.t1
Syntenic	chr04OG0000572-s1	homeobox protein	1,1,1,1,1,1,1	Ibat.Tzn_v3.04AG012880.1	Ibat.Tzn_v3.04BG012830.1	Ibat.Tzn_v3.04CG014000.1	Ibat.Tzn_v3.04DG012230.1	Ibat.Tzn_v3.04EG012880.1	Ibat.Tzn_v3.04FG014700.1	itf04g12900.t1
Syntenic	chr04OG0000573-s1	uclacyanin	1,1,1,1,1,1,1	Ibat.Tzn_v3.04AG003010.1	Ibat.Tzn_v3.04BG002980.1	Ibat.Tzn_v3.04CG003030.1	Ibat.Tzn_v3.04DG002160.1	Ibat.Tzn_v3.04EG003120.1	Ibat.Tzn_v3.04FG003470.1	itf04g03010.t1
Syntenic	chr04OG0000574-s1	ascorbate peroxidase	1,1,1,1,1,1,1	Ibat.Tzn_v3.04AG032510.1	Ibat.Tzn_v3.04BG031240.1	Ibat.Tzn_v3.04CG033560.1	Ibat.Tzn_v3.04DG032100.1	Ibat.Tzn_v3.04EG032620.1	Ibat.Tzn_v3.04FG034070.1	itf04g30290.t1
Syntenic	chr04OG0000575-s1	Mediator complex subunit 27 domain containing protein	1,1,1,1,1,1,1	Ibat.Tzn_v3.04AG011450.2	Ibat.Tzn_v3.04BG011370.2	Ibat.Tzn_v3.04CG012460.2	Ibat.Tzn_v3.04DG010690.3	Ibat.Tzn_v3.04EG011430.3	Ibat.Tzn_v3.04FG013120.2	itf04g10370.t1
Syntenic	chr04OG0000576-s1	Endosomal targeting BRO1-like domain-containing protein	1,1,1,1,1,1,1	Ibat.Tzn_v3.04AG013590.1	Ibat.Tzn_v3.04BG013450.1	Ibat.Tzn_v3.04CG014840.1	Ibat.Tzn_v3.04DG013100.1	Ibat.Tzn_v3.04EG013580.1	Ibat.Tzn_v3.04FG015410.1	itf04g13510.t1
Syntenic	chr04OG0000577-s1	chloride channel D	1,1,1,1,1,1,1	Ibat.Tzn_v3.04AG015480.2	Ibat.Tzn_v3.04BG015630.1	Ibat.Tzn_v3.04CG016800.2	Ibat.Tzn_v3.04DG014960.1	Ibat.Tzn_v3.04EG015540.1	Ibat.Tzn_v3.04FG017530.1	itf04g15050.t2
Syntenic	chr04OG0000578-s1	conserved hypothetical protein	1,1,1,1,1,1,1	Ibat.Tzn_v3.04AG006400.1	Ibat.Tzn_v3.04BG005940.1	Ibat.Tzn_v3.04CG006720.1	Ibat.Tzn_v3.04DG005300.1	Ibat.Tzn_v3.04EG006580.1	Ibat.Tzn_v3.04FG007120.1	itf04g06300.t1
Syntenic	chr04OG0000579-s1	alpha/beta-Hydrolases superfamily protein	1,1,1,1,1,1,1	Ibat.Tzn_v3.04AG035870.1	Ibat.Tzn_v3.04BG034550.1	Ibat.Tzn_v3.04CG036920.1	Ibat.Tzn_v3.04DG035400.1	Ibat.Tzn_v3.04EG036390.1	Ibat.Tzn_v3.04FG037450.1	itf04g33640.t1
Syntenic	chr04OG0000580-s1	phosphate transporter 1;4	1,1,1,1,1,1,1	Ibat.Tzn_v3.04AG007940.1	Ibat.Tzn_v3.04BG007760.1	Ibat.Tzn_v3.04CG008560.2	Ibat.Tzn_v3.04DG007090.2	Ibat.Tzn_v3.04EG008200.2	Ibat.Tzn_v3.04FG009050.2	itf04g08000.t1
Syntenic	chr04OG0000581-s1	conserved hypothetical protein	1,1,1,1,1,1,1	Ibat.Tzn_v3.04AG007060.1	Ibat.Tzn_v3.04BG006640.1	Ibat.Tzn_v3.04CG007490.1	Ibat.Tzn_v3.04DG006000.1	Ibat.Tzn_v3.04EG007330.1	Ibat.Tzn_v3.04FG007860.1	itf04g06930.t1
Syntenic	chr04OG0000582-s1	alpha/beta-Hydrolases superfamily protein	1,1,1,0,1,1,1	Ibat.Tzn_v3.04AG000270.2	Ibat.Tzn_v3.04BG000310.1	Ibat.Tzn_v3.04CG000340.1		Ibat.Tzn_v3.04EG000300.1	Ibat.Tzn_v3.04FG000330.1	itf04g00420.t1
Syntenic	chr04OG0000583-s1	lysophosphatidyl acyltransferase	1,1,1,1,1,1,1	Ibat.Tzn_v3.04AG036000.1	Ibat.Tzn_v3.04BG034730.1	Ibat.Tzn_v3.04CG037060.1	Ibat.Tzn_v3.04DG035530.2	Ibat.Tzn_v3.04EG036540.1	Ibat.Tzn_v3.04FG037600.1	itf04g33800.t1
Syntenic	chr04OG0000584-s1	BEL1-like homeodomain	1,1,1,1,1,1,1	Ibat.Tzn_v3.04AG034470.1	Ibat.Tzn_v3.04BG033280.1	Ibat.Tzn_v3.04CG035350.2	Ibat.Tzn_v3.04DG033990.2	Ibat.Tzn_v3.04EG034950.1	Ibat.Tzn_v3.04FG036140.1	itf04g32320.t1
Syntenic	chr04OG0000585-s1	plant U-box	1,1,1,1,1,1,1	Ibat.Tzn_v3.04AG034510.1	Ibat.Tzn_v3.04BG033320.1	Ibat.Tzn_v3.04CG035390.1	Ibat.Tzn_v3.04DG034030.1	Ibat.Tzn_v3.04EG034990.1	Ibat.Tzn_v3.04FG036180.1	itf04g32360.t1
Syntenic	chr04OG0000586-s1	ATP sulfurylase	1,1,1,1,1,1,1	Ibat.Tzn_v3.04AG007360.1	Ibat.Tzn_v3.04BG006950.1	Ibat.Tzn_v3.04CG007830.1	Ibat.Tzn_v3.04DG006300.1	Ibat.Tzn_v3.04EG007690.1	Ibat.Tzn_v3.04FG008190.1	itf04g07240.t1
Syntenic	chr04OG0000587-s1	Leucine-rich repeat protein kinase family protein	1,1,1,1,1,1,1	Ibat.Tzn_v3.04AG006350.1	Ibat.Tzn_v3.04BG005890.1	Ibat.Tzn_v3.04CG006670.1	Ibat.Tzn_v3.04DG005240.1	Ibat.Tzn_v3.04EG006530.1	Ibat.Tzn_v3.04FG007070.1	itf04g06240.t1
Syntenic	chr04OG0000588-s1	transcription regulators	1,1,1,1,1,1,1	Ibat.Tzn_v3.04AG002600.1	Ibat.Tzn_v3.04BG002550.1	Ibat.Tzn_v3.04CG002640.1	Ibat.Tzn_v3.04DG001720.1	Ibat.Tzn_v3.04EG002680.1	Ibat.Tzn_v3.04FG003070.1	itf04g02610.t1
Syntenic	chr04OG0000589-s1	Plant-specific transcription factor YABBY family protein	1,1,1,1,1,1,1	Ibat.Tzn_v3.04AG034650.1	Ibat.Tzn_v3.04BG033450.3	Ibat.Tzn_v3.04CG035510.2	Ibat.Tzn_v3.04DG034170.3	Ibat.Tzn_v3.04EG035130.1	Ibat.Tzn_v3.04FG036310.1	itf04g32480.t2
Syntenic	chr04OG0000590-s1	histidine-containing phosphotransmitter	1,0,1,1,1,1,1	Ibat.Tzn_v3.04AG026800.1		Ibat.Tzn_v3.04CG028190.1	Ibat.Tzn_v3.04DG026420.1	Ibat.Tzn_v3.04EG026930.1	Ibat.Tzn_v3.04FG028340.1	itf04g24780.t1
Syntenic	chr04OG0000591-s1	mitochondrial acyl carrier protein	1,1,1,1,1,1,1	Ibat.Tzn_v3.04AG003310.1	Ibat.Tzn_v3.04BG003310.1	Ibat.Tzn_v3.04CG003330.1	Ibat.Tzn_v3.04DG002420.1	Ibat.Tzn_v3.04EG003380.1	Ibat.Tzn_v3.04FG003770.1	itf04g03310.t1
Syntenic	chr04OG0000592-s1	carboxyesterase	1,1,1,1,1,1,1	Ibat.Tzn_v3.04AG015530.1	Ibat.Tzn_v3.04BG015680.1	Ibat.Tzn_v3.04CG016860.1	Ibat.Tzn_v3.04DG015000.1	Ibat.Tzn_v3.04EG015580.1	Ibat.Tzn_v3.04FG017570.1	itf04g15100.t1
Syntenic	chr04OG0000593-s1	FK506 BINDING PROTEIN	1,1,1,1,1,1,1	Ibat.Tzn_v3.04AG002070.1	Ibat.Tzn_v3.04BG002080.1	Ibat.Tzn_v3.04CG002180.1	Ibat.Tzn_v3.04DG001210.1	Ibat.Tzn_v3.04EG002150.1	Ibat.Tzn_v3.04FG002560.1	itf04g02020.t1
Syntenic	chr04OG0000594-s1	Pre-rRNA-processing protein TSR2, conserved region	1,1,1,1,1,1,1	Ibat.Tzn_v3.04AG033410.1	Ibat.Tzn_v3.04BG032410.1	Ibat.Tzn_v3.04CG034820.1	Ibat.Tzn_v3.04DG033230.1	Ibat.Tzn_v3.04EG033760.1	Ibat.Tzn_v3.04FG035200.1	itf04g31310.t1
Syntenic	chr04OG0000595-s1	WUSCHEL related homeobox	1,1,1,1,1,1,1	Ibat.Tzn_v3.04AG014180.1	Ibat.Tzn_v3.04BG013960.1	Ibat.Tzn_v3.04CG015330.1	Ibat.Tzn_v3.04DG013610.1	Ibat.Tzn_v3.04EG014130.1	Ibat.Tzn_v3.04FG016020.1	itf04g14020.t1
Syntenic	chr04OG0000596-s1	Pyruvate kinase family protein	1,1,1,1,1,1,1	Ibat.Tzn_v3.04AG027490.1	Ibat.Tzn_v3.04BG027080.1	Ibat.Tzn_v3.04CG028860.1	Ibat.Tzn_v3.04DG027130.1	Ibat.Tzn_v3.04EG027620.1	Ibat.Tzn_v3.04FG029120.1	itf04g25790.t1
Syntenic	chr04OG0000597-s1	hydroxysteroid dehydrogenase	1,1,1,1,1,1,1	Ibat.Tzn_v3.04AG023890.1	Ibat.Tzn_v3.04BG023840.1	Ibat.Tzn_v3.04CG025170.1	Ibat.Tzn_v3.04DG023020.1	Ibat.Tzn_v3.04EG023640.1	Ibat.Tzn_v3.04FG025030.1	itf04g22190.t1
Syntenic	chr04OG0000598-s1	Late embryogenesis abundant (LEA) hydroxyproline-rich glycoprotein family	1,1,1,1,1,1,1	Ibat.Tzn_v3.04AG034900.1	Ibat.Tzn_v3.04BG033630.1	Ibat.Tzn_v3.04CG035710.1	Ibat.Tzn_v3.04DG034290.1	Ibat.Tzn_v3.04EG035300.1	Ibat.Tzn_v3.04FG036480.1	itf04g32680.t1
Syntenic	chr04OG0000599-s1	Leucine carboxyl methyltransferase	1,1,1,1,1,1,1	Ibat.Tzn_v3.04AG002950.1	Ibat.Tzn_v3.04BG002920.1	Ibat.Tzn_v3.04CG002960.1	Ibat.Tzn_v3.04DG002070.1	Ibat.Tzn_v3.04EG003030.1	Ibat.Tzn_v3.04FG003390.1	itf04g02930.t1
Syntenic	chr04OG0000600-s1	SMAD/FHA domain-containing protein	1,1,1,1,1,1,1	Ibat.Tzn_v3.04AG035330.1	Ibat.Tzn_v3.04BG034020.1	Ibat.Tzn_v3.04CG036170.1	Ibat.Tzn_v3.04DG034740.1	Ibat.Tzn_v3.04EG035730.1	Ibat.Tzn_v3.04FG036920.1	itf04g33100.t1
Syntenic	chr04OG0000601-s1	hypothetical protein	1,1,1,1,1,1,1	Ibat.Tzn_v3.04AG033160.1	Ibat.Tzn_v3.04BG032130.1	Ibat.Tzn_v3.04CG034540.1	Ibat.Tzn_v3.04DG032970.1	Ibat.Tzn_v3.04EG033480.1	Ibat.Tzn_v3.04FG034910.1	itf04g31060.t1
Syntenic	chr04OG0000602-s1	UDP-D-glucuronate 4-epimerase	1,1,1,1,1,1,1	Ibat.Tzn_v3.04AG002200.1	Ibat.Tzn_v3.04BG002170.1	Ibat.Tzn_v3.04CG002270.1	Ibat.Tzn_v3.04DG001310.1	Ibat.Tzn_v3.04EG002260.1	Ibat.Tzn_v3.04FG002660.1	itf04g02260.t1
Syntenic	chr04OG0000603-s1	ovate family protein	1,1,1,1,1,1,1	Ibat.Tzn_v3.04AG030050.1	Ibat.Tzn_v3.04BG028740.1	Ibat.Tzn_v3.04CG031290.1	Ibat.Tzn_v3.04DG029620.1	Ibat.Tzn_v3.04EG030090.1	Ibat.Tzn_v3.04FG031540.1	itf04g28010.t1
Syntenic	chr04OG0000604-s1	actin-related protein	1,1,1,1,1,1,1	Ibat.Tzn_v3.04AG023940.1	Ibat.Tzn_v3.04BG023900.1	Ibat.Tzn_v3.04CG025240.1	Ibat.Tzn_v3.04DG023090.1	Ibat.Tzn_v3.04EG023700.1	Ibat.Tzn_v3.04FG025090.1	itf04g22230.t1
Syntenic	chr04OG0000605-s1	PPPDE putative thiol peptidase family protein	1,1,1,1,1,1,1	Ibat.Tzn_v3.04AG028930.1	Ibat.Tzn_v3.04BG027720.1	Ibat.Tzn_v3.04CG030330.1	Ibat.Tzn_v3.04DG028600.1	Ibat.Tzn_v3.04EG029070.1	Ibat.Tzn_v3.04FG030490.1	itf04g27000.t1
Syntenic	chr04OG0000606-s1	DNAJ homologue	1,1,1,1,1,1,1	Ibat.Tzn_v3.04AG002770.1	Ibat.Tzn_v3.04BG002700.1	Ibat.Tzn_v3.04CG002790.2	Ibat.Tzn_v3.04DG001870.1	Ibat.Tzn_v3.04EG002830.1	Ibat.Tzn_v3.04FG003210.1	itf04g02750.t1
Syntenic	chr04OG0000607-s1	ROTUNDIFOLIA like	1,1,1,1,1,1,1	Ibat.Tzn_v3.04AG031500.1	Ibat.Tzn_v3.04BG030260.1	Ibat.Tzn_v3.04CG032770.1	Ibat.Tzn_v3.04DG031140.1	Ibat.Tzn_v3.04EG031650.1	Ibat.Tzn_v3.04FG033000.1	itf04g29400.t1
Syntenic	chr04OG0000608-s1	Protein of unknown function (DUF1644)	1,1,1,1,1,1,1	Ibat.Tzn_v3.04AG028850.1	Ibat.Tzn_v3.04BG027630.6	Ibat.Tzn_v3.04CG030230.1	Ibat.Tzn_v3.04DG028510.1	Ibat.Tzn_v3.04EG028980.1	Ibat.Tzn_v3.04FG030400.7	itf04g26900.t2
Syntenic	chr04OG0000609-s1	Protein kinase superfamily protein	1,1,1,1,1,1,1	Ibat.Tzn_v3.04AG003180.1	Ibat.Tzn_v3.04BG003180.1	Ibat.Tzn_v3.04CG003200.1	Ibat.Tzn_v3.04DG002300.1	Ibat.Tzn_v3.04EG003260.1	Ibat.Tzn_v3.04FG003640.1	itf04g03190.t1
Syntenic	chr04OG0000610-s1	conserved hypothetical protein	1,1,1,1,1,1,1	Ibat.Tzn_v3.04AG029880.1	Ibat.Tzn_v3.04BG028530.1	Ibat.Tzn_v3.04CG031080.1	Ibat.Tzn_v3.04DG029420.1	Ibat.Tzn_v3.04EG029890.1	Ibat.Tzn_v3.04FG031380.1	itf04g27830.t1
Syntenic	chr04OG0000611-s1	hypothetical protein	1,1,1,1,1,1,1	Ibat.Tzn_v3.04AG009890.1	Ibat.Tzn_v3.04BG009890.1	Ibat.Tzn_v3.04CG010960.1	Ibat.Tzn_v3.04DG009080.1	Ibat.Tzn_v3.04EG010050.1	Ibat.Tzn_v3.04FG011600.1	itf04g11660.t1
Syntenic	chr04OG0000612-s1	RNI-like superfamily protein	1,1,1,1,1,1,1	Ibat.Tzn_v3.04AG002590.1	Ibat.Tzn_v3.04BG002540.1	Ibat.Tzn_v3.04CG002630.1	Ibat.Tzn_v3.04DG001710.1	Ibat.Tzn_v3.04EG002670.1	Ibat.Tzn_v3.04FG003060.1	itf04g02590.t1
Syntenic	chr04OG0000613-s1	PB1 domain-containing protein tyrosine kinase	1,1,1,1,1,1,1	Ibat.Tzn_v3.04AG009060.1	Ibat.Tzn_v3.04BG009180.1	Ibat.Tzn_v3.04CG009870.1	Ibat.Tzn_v3.04DG008250.1	Ibat.Tzn_v3.04EG009360.1	Ibat.Tzn_v3.04FG010870.1	itf04g09040.t1
Syntenic	chr04OG0000614-s1	nitrate transporter 2.4	1,1,1,1,1,1,1	Ibat.Tzn_v3.04AG033090.1	Ibat.Tzn_v3.04BG032040.1	Ibat.Tzn_v3.04CG034470.1	Ibat.Tzn_v3.04DG032900.1	Ibat.Tzn_v3.04EG033410.1	Ibat.Tzn_v3.04FG034810.1	itf04g30980.t1
Syntenic	chr04OG0000615-s1	Tetratricopeptide repeat (TPR)-like superfamily protein	1,1,1,1,1,1,1	Ibat.Tzn_v3.04AG028450.2	Ibat.Tzn_v3.04BG027430.1	Ibat.Tzn_v3.04CG029840.1	Ibat.Tzn_v3.04DG028080.1	Ibat.Tzn_v3.04EG028610.1	Ibat.Tzn_v3.04FG030080.1	itf04g26570.t1
Syntenic	chr04OG0000616-s1	thiamin pyrophosphokinase1	1,1,1,1,1,1,1	Ibat.Tzn_v3.04AG003360.1	Ibat.Tzn_v3.04BG003360.1	Ibat.Tzn_v3.04CG003380.1	Ibat.Tzn_v3.04DG002480.1	Ibat.Tzn_v3.04EG003440.1	Ibat.Tzn_v3.04FG003810.1	itf04g03350.t1
Syntenic	chr04OG0000617-s1	glutamine synthetase	1,1,1,1,1,1,1	Ibat.Tzn_v3.04AG016320.1	Ibat.Tzn_v3.04BG016480.1	Ibat.Tzn_v3.04CG017780.1	Ibat.Tzn_v3.04DG016100.1	Ibat.Tzn_v3.04EG016270.1	Ibat.Tzn_v3.04FG018260.2	itf04g15560.t1
Syntenic	chr04OG0000618-s1	Protein of unknown function (DUF1278)	1,1,1,1,1,1,1	Ibat.Tzn_v3.04AG023710.1	Ibat.Tzn_v3.04BG023670.1	Ibat.Tzn_v3.04CG024970.1	Ibat.Tzn_v3.04DG022760.1	Ibat.Tzn_v3.04EG023410.1	Ibat.Tzn_v3.04FG024840.1	itf04g22020.t1
Syntenic	chr04OG0000619-s1	Mitochondrial substrate carrier family protein	1,1,1,1,1,1,1	Ibat.Tzn_v3.04AG024830.2	Ibat.Tzn_v3.04BG024940.1	Ibat.Tzn_v3.04CG026380.1	Ibat.Tzn_v3.04DG024170.1	Ibat.Tzn_v3.04EG024930.1	Ibat.Tzn_v3.04FG026560.1	itf04g23160.t1
Syntenic	chr04OG0000620-s1	Plasma-membrane choline transporter family protein	1,1,1,1,1,1,1	Ibat.Tzn_v3.04AG005200.1	Ibat.Tzn_v3.04BG005080.1	Ibat.Tzn_v3.04CG005430.1	Ibat.Tzn_v3.04DG003580.1	Ibat.Tzn_v3.04EG005320.1	Ibat.Tzn_v3.04FG005740.1	itf04g05130.t1
Syntenic	chr04OG0000621-s1	AT-hook motif nuclear-localized protein	1,1,1,1,1,1,1	Ibat.Tzn_v3.04AG001980.1	Ibat.Tzn_v3.04BG001920.1	Ibat.Tzn_v3.04CG002000.1	Ibat.Tzn_v3.04DG000980.1	Ibat.Tzn_v3.04EG001910.1	Ibat.Tzn_v3.04FG002400.1	itf04g01910.t1
Syntenic	chr04OG0000622-s1	RNA-binding protein-defense related	1,1,1,1,1,1,1	Ibat.Tzn_v3.04AG026750.1	Ibat.Tzn_v3.04BG026390.1	Ibat.Tzn_v3.04CG028140.1	Ibat.Tzn_v3.04DG026350.1	Ibat.Tzn_v3.04EG026870.1	Ibat.Tzn_v3.04FG028290.1	itf04g24740.t1
Syntenic	chr04OG0000623-s1	Ankyrin repeat family protein	1,0,1,2,1,1,1	Ibat.Tzn_v3.04AG005950.1		Ibat.Tzn_v3.04CG006180.1	Ibat.Tzn_v3.04DG004340.1,Ibat.Tzn_v3.04DG004760.1	Ibat.Tzn_v3.04EG006070.1	Ibat.Tzn_v3.04FG006550.2	itf04g05810.t1
Syntenic	chr04OG0000624-s1	P-loop containing nucleoside triphosphate hydrolases superfamily protein	1,1,1,1,1,1,1	Ibat.Tzn_v3.04AG015010.1	Ibat.Tzn_v3.04BG015150.1	Ibat.Tzn_v3.04CG016380.1	Ibat.Tzn_v3.04DG014510.1	Ibat.Tzn_v3.04EG015180.1	Ibat.Tzn_v3.04FG017180.1	itf04g14730.t1
Syntenic	chr04OG0000625-s1	zinc ion binding	1,1,1,1,1,1,1	Ibat.Tzn_v3.04AG003480.1	Ibat.Tzn_v3.04BG003520.1	Ibat.Tzn_v3.04CG003530.1	Ibat.Tzn_v3.04DG002640.1	Ibat.Tzn_v3.04EG003600.1	Ibat.Tzn_v3.04FG003990.1	itf04g03480.t1
Syntenic	chr04OG0000626-s1	Plant invertase/pectin methylesterase inhibitor superfamily	1,1,1,1,1,1,1	Ibat.Tzn_v3.04AG020670.1	Ibat.Tzn_v3.04BG020870.1	Ibat.Tzn_v3.04CG021970.1	Ibat.Tzn_v3.04DG020140.1	Ibat.Tzn_v3.04EG020600.1	Ibat.Tzn_v3.04FG021930.1	itf04g16670.t1
Syntenic	chr04OG0000627-s1	Ribosomal protein S8e family protein	1,1,1,1,1,1,1	Ibat.Tzn_v3.04AG029360.1	Ibat.Tzn_v3.04BG028100.1	Ibat.Tzn_v3.04CG030650.1	Ibat.Tzn_v3.04DG028970.1	Ibat.Tzn_v3.04EG029450.1	Ibat.Tzn_v3.04FG030870.1	itf04g27390.t1
Syntenic	chr04OG0000628-s1	Core-2/I-branching beta-1,6-N-acetylglucosaminyltransferase family protein	1,1,1,1,1,1,1	Ibat.Tzn_v3.04AG034560.1	Ibat.Tzn_v3.04BG033370.1	Ibat.Tzn_v3.04CG035430.1	Ibat.Tzn_v3.04DG034080.1	Ibat.Tzn_v3.04EG035040.1	Ibat.Tzn_v3.04FG036230.1	itf04g32400.t1
Syntenic	chr04OG0000629-s1	Eukaryotic aspartyl protease family protein	1,0,1,2,1,1,1	Ibat.Tzn_v3.04AG005830.1		Ibat.Tzn_v3.04CG006050.1	Ibat.Tzn_v3.04DG004190.1,Ibat.Tzn_v3.04DG004600.1	Ibat.Tzn_v3.04EG005930.1	Ibat.Tzn_v3.04FG006420.1	itf04g05700.t1
Syntenic	chr04OG0000630-s1	tobamovirus multiplication protein	1,1,1,1,1,1,1	Ibat.Tzn_v3.04AG007310.1	Ibat.Tzn_v3.04BG006900.1	Ibat.Tzn_v3.04CG007790.1	Ibat.Tzn_v3.04DG006250.1	Ibat.Tzn_v3.04EG007650.1	Ibat.Tzn_v3.04FG008150.1	itf04g07200.t1
Syntenic	chr04OG0000631-s1	PYRIMIDINE	1,1,1,1,1,1,1	Ibat.Tzn_v3.04AG030230.1	Ibat.Tzn_v3.04BG028910.1	Ibat.Tzn_v3.04CG031460.1	Ibat.Tzn_v3.04DG029780.1	Ibat.Tzn_v3.04EG030280.1	Ibat.Tzn_v3.04FG031720.1	itf04g28150.t1
Syntenic	chr04OG0000632-s1	OBF-binding protein	1,1,1,1,1,1,1	Ibat.Tzn_v3.04AG031960.1	Ibat.Tzn_v3.04BG030740.1	Ibat.Tzn_v3.04CG033230.1	Ibat.Tzn_v3.04DG031590.1	Ibat.Tzn_v3.04EG032100.1	Ibat.Tzn_v3.04FG033490.1	itf04g29810.t1
Syntenic	chr04OG0000633-s1	NAD(P)-binding Rossmann-fold superfamily protein	1,1,1,1,1,1,1	Ibat.Tzn_v3.04AG033220.1	Ibat.Tzn_v3.04BG032360.2	Ibat.Tzn_v3.04CG034610.1	Ibat.Tzn_v3.04DG033030.1	Ibat.Tzn_v3.04EG033540.1	Ibat.Tzn_v3.04FG034990.1	itf04g31140.t1
Syntenic	chr04OG0000634-s1	conserved hypothetical protein	1,1,1,1,1,1,1	Ibat.Tzn_v3.04AG020000.1	Ibat.Tzn_v3.04BG019840.1	Ibat.Tzn_v3.04CG020880.7	Ibat.Tzn_v3.04DG018970.4	Ibat.Tzn_v3.04EG019510.4	Ibat.Tzn_v3.04FG020940.1	itf04g20030.t1
Syntenic	chr04OG0000635-s1	pyrimidine d	1,1,1,1,1,1,1	Ibat.Tzn_v3.04AG024200.1	Ibat.Tzn_v3.04BG024190.1	Ibat.Tzn_v3.04CG025520.1	Ibat.Tzn_v3.04DG023400.1	Ibat.Tzn_v3.04EG024140.1	Ibat.Tzn_v3.04FG025860.1	itf04g22430.t1
Syntenic	chr04OG0000636-s1	GDSL-like Lipase/Acylhydrolase superfamily protein	1,0,1,1,1,1,2	Ibat.Tzn_v3.04AG028670.1		Ibat.Tzn_v3.04CG030050.1	Ibat.Tzn_v3.04DG028300.1	Ibat.Tzn_v3.04EG028810.1	Ibat.Tzn_v3.04FG030300.1	itf04g22900.t1,itf04g26790.t1
Syntenic	chr04OG0000637-s1	Protein of unknown function (DUF506)	1,1,1,1,1,1,1	Ibat.Tzn_v3.04AG031720.1	Ibat.Tzn_v3.04BG030510.1	Ibat.Tzn_v3.04CG033020.1	Ibat.Tzn_v3.04DG031360.2	Ibat.Tzn_v3.04EG031890.1	Ibat.Tzn_v3.04FG033280.2	itf04g29620.t1
Syntenic	chr04OG0000638-s1	conserved hypothetical protein	1,1,1,1,1,1,1	Ibat.Tzn_v3.04AG027060.1	Ibat.Tzn_v3.04BG026600.2	Ibat.Tzn_v3.04CG028380.1	Ibat.Tzn_v3.04DG026640.2	Ibat.Tzn_v3.04EG027140.2	Ibat.Tzn_v3.04FG028590.1	itf04g25360.t2
Syntenic	chr04OG0000639-s1	polymerase delta	1,1,1,1,1,1,1	Ibat.Tzn_v3.04AG009010.1	Ibat.Tzn_v3.04BG009130.1	Ibat.Tzn_v3.04CG009830.1	Ibat.Tzn_v3.04DG008200.1	Ibat.Tzn_v3.04EG009320.1	Ibat.Tzn_v3.04FG010820.1	itf04g09010.t1
Syntenic	chr04OG0000640-s1	RING/U-box superfamily protein	1,1,1,1,1,1,1	Ibat.Tzn_v3.04AG030630.1	Ibat.Tzn_v3.04BG029390.1	Ibat.Tzn_v3.04CG031930.1	Ibat.Tzn_v3.04DG030280.1	Ibat.Tzn_v3.04EG030770.1	Ibat.Tzn_v3.04FG032140.1	itf04g28590.t1
Syntenic	chr04OG0000641-s1	Subtilisin-like serine endopeptidase family protein	1,1,1,1,1,1,1	Ibat.Tzn_v3.04AG024600.1	Ibat.Tzn_v3.04BG024650.1	Ibat.Tzn_v3.04CG026060.1	Ibat.Tzn_v3.04DG023910.1	Ibat.Tzn_v3.04EG024680.1	Ibat.Tzn_v3.04FG026260.1	itf04g22580.t1
Syntenic	chr04OG0000642-s1	AUX/IAA transcriptional regulator family protein	1,1,1,1,1,1,1	Ibat.Tzn_v3.04AG027530.1	Ibat.Tzn_v3.04BG027120.1	Ibat.Tzn_v3.04CG028900.1	Ibat.Tzn_v3.04DG027170.1	Ibat.Tzn_v3.04EG027660.1	Ibat.Tzn_v3.04FG029160.1	itf04g25820.t1
Syntenic	chr04OG0000643-s1	HSP20-like chaperones superfamily protein	1,1,1,1,1,1,1	Ibat.Tzn_v3.04AG026400.1	Ibat.Tzn_v3.04BG026000.1	Ibat.Tzn_v3.04CG027770.1	Ibat.Tzn_v3.04DG025890.1	Ibat.Tzn_v3.04EG026460.1	Ibat.Tzn_v3.04FG027920.1	itf04g24400.t1
Syntenic	chr04OG0000644-s1	conserved hypothetical protein	1,1,1,0,1,1,1	Ibat.Tzn_v3.04AG034670.1	Ibat.Tzn_v3.04BG033470.1	Ibat.Tzn_v3.04CG035530.1		Ibat.Tzn_v3.04EG035150.1	Ibat.Tzn_v3.04FG036330.2	itf04g32500.t1
Syntenic	chr04OG0000645-s1	Cyclin family protein	1,1,1,1,1,1,1	Ibat.Tzn_v3.04AG015490.1	Ibat.Tzn_v3.04BG015640.1	Ibat.Tzn_v3.04CG016820.1	Ibat.Tzn_v3.04DG014970.1	Ibat.Tzn_v3.04EG015550.2	Ibat.Tzn_v3.04FG017540.1	itf04g15070.t1
Syntenic	chr04OG0000646-s1	polyamine oxidase	1,1,1,1,1,1,1	Ibat.Tzn_v3.04AG005070.1	Ibat.Tzn_v3.04BG004990.1	Ibat.Tzn_v3.04CG005330.1	Ibat.Tzn_v3.04DG003480.1	Ibat.Tzn_v3.04EG005220.1	Ibat.Tzn_v3.04FG005570.1	itf04g05010.t1
Syntenic	chr04OG0000647-s1	ethylene-responsive element binding protein	1,0,1,2,1,1,1	Ibat.Tzn_v3.04AG026050.1		Ibat.Tzn_v3.04CG027490.1	Ibat.Tzn_v3.04DG025270.1,Ibat.Tzn_v3.04DG025420.1	Ibat.Tzn_v3.04EG026140.1	Ibat.Tzn_v3.04FG027600.1	itf04g24130.t1
Syntenic	chr04OG0000648-s1	dsRNA-binding protein	1,1,1,1,1,1,1	Ibat.Tzn_v3.04AG034870.1	Ibat.Tzn_v3.04BG033590.1	Ibat.Tzn_v3.04CG035660.2	Ibat.Tzn_v3.04DG034250.1	Ibat.Tzn_v3.04EG035260.1	Ibat.Tzn_v3.04FG036450.1	itf04g32630.t1
Syntenic	chr04OG0000649-s1	hypothetical protein	1,1,1,1,1,1,1	Ibat.Tzn_v3.04AG033110.1	Ibat.Tzn_v3.04BG032060.1	Ibat.Tzn_v3.04CG034490.1	Ibat.Tzn_v3.04DG032920.1	Ibat.Tzn_v3.04EG033430.1	Ibat.Tzn_v3.04FG034840.1	itf04g31000.t1
Syntenic	chr04OG0000650-s1	glutaredoxin-related	1,1,1,1,1,1,1	Ibat.Tzn_v3.04AG007180.1	Ibat.Tzn_v3.04BG006780.1	Ibat.Tzn_v3.04CG007630.1	Ibat.Tzn_v3.04DG006120.1	Ibat.Tzn_v3.04EG007490.1	Ibat.Tzn_v3.04FG008020.1	itf04g07070.t1
Syntenic	chr04OG0000651-s1	CRT (chloroquine-resistance transporter)-like transporter	1,1,1,1,1,1,1	Ibat.Tzn_v3.04AG035510.1	Ibat.Tzn_v3.04BG034190.1	Ibat.Tzn_v3.04CG036490.1	Ibat.Tzn_v3.04DG035030.1	Ibat.Tzn_v3.04EG036020.1	Ibat.Tzn_v3.04FG037090.1	itf04g33290.t2
Syntenic	chr04OG0000652-s1	nudix hydrolase homolog	1,1,1,1,1,1,1	Ibat.Tzn_v3.04AG014190.1	Ibat.Tzn_v3.04BG013970.1	Ibat.Tzn_v3.04CG015340.1	Ibat.Tzn_v3.04DG013620.1	Ibat.Tzn_v3.04EG014140.1	Ibat.Tzn_v3.04FG016030.1	itf04g14030.t1
Syntenic	chr04OG0000653-s1	KAR-UP F-box	1,1,1,1,1,1,1	Ibat.Tzn_v3.04AG003760.1	Ibat.Tzn_v3.04BG003750.1	Ibat.Tzn_v3.04CG003800.1	Ibat.Tzn_v3.04DG002910.1	Ibat.Tzn_v3.04EG003880.1	Ibat.Tzn_v3.04FG004220.1	itf04g03710.t1
Syntenic	chr04OG0000654-s1	hypothetical protein	1,1,2,1,1,1,0	Ibat.Tzn_v3.04AG010420.1	Ibat.Tzn_v3.04BG010410.1	Ibat.Tzn_v3.04CG011490.1,Ibat.Tzn_v3.04CG011510.1	Ibat.Tzn_v3.04DG009600.1	Ibat.Tzn_v3.04EG012400.4	Ibat.Tzn_v3.04FG012130.1
Syntenic	chr04OG0000655-s1	Aldolase superfamily protein	1,1,1,1,1,1,1	Ibat.Tzn_v3.04AG035470.1	Ibat.Tzn_v3.04BG034150.1	Ibat.Tzn_v3.04CG036460.1	Ibat.Tzn_v3.04DG034990.1	Ibat.Tzn_v3.04EG035960.1	Ibat.Tzn_v3.04FG037050.1	itf04g33250.t1
Syntenic	chr04OG0000656-s1	Plant protein of unknown function (DUF247)	1,1,1,1,1,0,1	Ibat.Tzn_v3.04AG010440.3	Ibat.Tzn_v3.04BG010480.2	Ibat.Tzn_v3.04CG011530.4	Ibat.Tzn_v3.04DG009630.3	Ibat.Tzn_v3.04EG012370.1		itf04g11280.t1
Syntenic	chr04OG0000657-s1	Bax inhibitor-1 family protein	1,1,1,1,1,1,1	Ibat.Tzn_v3.04AG027360.1	Ibat.Tzn_v3.04BG026950.1	Ibat.Tzn_v3.04CG028720.1	Ibat.Tzn_v3.04DG027020.1	Ibat.Tzn_v3.04EG027480.1	Ibat.Tzn_v3.04FG028960.1	itf04g25680.t1
Syntenic	chr04OG0000658-s1	HhH-GPD base excision DNA repair family protein	1,1,1,1,1,1,1	Ibat.Tzn_v3.04AG029760.1	Ibat.Tzn_v3.04BG028440.1	Ibat.Tzn_v3.04CG030990.1	Ibat.Tzn_v3.04DG029310.1	Ibat.Tzn_v3.04EG029810.1	Ibat.Tzn_v3.04FG031270.1	itf04g27730.t1
Syntenic	chr04OG0000659-s1	ALBINA	1,1,1,1,1,1,1	Ibat.Tzn_v3.04AG035650.2	Ibat.Tzn_v3.04BG034350.1	Ibat.Tzn_v3.04CG036630.3	Ibat.Tzn_v3.04DG035170.1	Ibat.Tzn_v3.04EG036170.1	Ibat.Tzn_v3.04FG037250.1	itf04g33430.t2
Syntenic	chr04OG0000660-s1	hypothetical protein	2,1,1,1,1,1,1	Ibat.Tzn_v3.04AG032790.1,Ibat.Tzn_v3.04AG032870.1	Ibat.Tzn_v3.04BG031820.1	Ibat.Tzn_v3.04CG034260.1	Ibat.Tzn_v3.04DG032680.1	Ibat.Tzn_v3.04EG033200.1	Ibat.Tzn_v3.04FG034610.1	itf04g30790.t1
Syntenic	chr04OG0000661-s1	downstream target of AGL15	1,1,1,1,1,1,1	Ibat.Tzn_v3.04AG001420.1	Ibat.Tzn_v3.04BG001420.1	Ibat.Tzn_v3.04CG001510.1	Ibat.Tzn_v3.04DG000460.1	Ibat.Tzn_v3.04EG001380.1	Ibat.Tzn_v3.04FG001800.1	itf04g01420.t1
Syntenic	chr04OG0000662-s1	inhibitor/interactor with cyclin-dependent kinase	1,1,1,1,1,1,0	Ibat.Tzn_v3.04AG017950.2	Ibat.Tzn_v3.04BG017770.3	Ibat.Tzn_v3.04CG019310.2	Ibat.Tzn_v3.04DG017250.2	Ibat.Tzn_v3.04EG017720.2	Ibat.Tzn_v3.04FG019380.2
Syntenic	chr04OG0000663-s1	5'-AMP-activated protein kinase beta-2 subunit protein	1,1,1,1,1,1,1	Ibat.Tzn_v3.04AG033080.1	Ibat.Tzn_v3.04BG032030.1	Ibat.Tzn_v3.04CG034460.1	Ibat.Tzn_v3.04DG032890.1	Ibat.Tzn_v3.04EG033400.1	Ibat.Tzn_v3.04FG034800.1	itf04g30970.t1
Syntenic	chr04OG0000664-s1	cytokinin response factor	1,1,1,1,1,1,1	Ibat.Tzn_v3.04AG029940.1	Ibat.Tzn_v3.04BG028570.1	Ibat.Tzn_v3.04CG031140.1	Ibat.Tzn_v3.04DG029460.1	Ibat.Tzn_v3.04EG029930.1	Ibat.Tzn_v3.04FG031420.1	itf04g27870.t1
Syntenic	chr04OG0000665-s1	zinc transporter of Arabidopsis thaliana	1,1,1,1,1,1,1	Ibat.Tzn_v3.04AG031320.1	Ibat.Tzn_v3.04BG030070.1	Ibat.Tzn_v3.04CG032600.1	Ibat.Tzn_v3.04DG030960.1	Ibat.Tzn_v3.04EG031460.1	Ibat.Tzn_v3.04FG032830.1	itf04g29240.t1
Syntenic	chr04OG0000666-s1	Remorin family protein	1,1,1,1,1,1,1	Ibat.Tzn_v3.04AG001440.1	Ibat.Tzn_v3.04BG001440.1	Ibat.Tzn_v3.04CG001530.1	Ibat.Tzn_v3.04DG000480.1	Ibat.Tzn_v3.04EG001400.1	Ibat.Tzn_v3.04FG001820.1	itf04g01440.t1
Syntenic	chr04OG0000667-s1	Leucine-rich repeat protein kinase family protein	1,1,1,1,1,1,1	Ibat.Tzn_v3.04AG029890.1	Ibat.Tzn_v3.04BG028540.1	Ibat.Tzn_v3.04CG031090.1	Ibat.Tzn_v3.04DG029430.1	Ibat.Tzn_v3.04EG029900.1	Ibat.Tzn_v3.04FG031390.1	itf04g27840.t1
Syntenic	chr04OG0000668-s1	alpha/beta-Hydrolases superfamily protein	1,1,1,1,1,1,1	Ibat.Tzn_v3.04AG009880.1	Ibat.Tzn_v3.04BG009880.2	Ibat.Tzn_v3.04CG010950.1	Ibat.Tzn_v3.04DG009070.1	Ibat.Tzn_v3.04EG010040.1	Ibat.Tzn_v3.04FG011590.1	itf04g11670.t1
Syntenic	chr04OG0000669-s1	Histone superfamily protein	1,1,2,0,1,1,1	Ibat.Tzn_v3.04AG004430.1	Ibat.Tzn_v3.04BG004390.1	Ibat.Tzn_v3.04CG004470.1,Ibat.Tzn_v3.04CG004790.1		Ibat.Tzn_v3.04EG004660.1	Ibat.Tzn_v3.04FG004950.1	itf04g04420.t1
Syntenic	chr04OG0000670-s1	Protein of unknown function (DUF581)	1,1,1,1,1,1,1	Ibat.Tzn_v3.04AG003190.1	Ibat.Tzn_v3.04BG003190.1	Ibat.Tzn_v3.04CG003210.1	Ibat.Tzn_v3.04DG002310.1	Ibat.Tzn_v3.04EG003270.1	Ibat.Tzn_v3.04FG003650.1	itf04g03200.t1
Syntenic	chr04OG0000671-s1	type one serine/threonine protein phosphatase	1,1,1,1,1,1,1	Ibat.Tzn_v3.04AG031340.1	Ibat.Tzn_v3.04BG030080.1	Ibat.Tzn_v3.04CG032610.1	Ibat.Tzn_v3.04DG030990.1	Ibat.Tzn_v3.04EG031470.1	Ibat.Tzn_v3.04FG032840.1	itf04g29250.t1
Syntenic	chr04OG0000672-s1	ILI1 binding bHLH	1,1,1,1,1,1,1	Ibat.Tzn_v3.04AG029530.1	Ibat.Tzn_v3.04BG028240.1	Ibat.Tzn_v3.04CG030800.1	Ibat.Tzn_v3.04DG029120.1	Ibat.Tzn_v3.04EG029590.1	Ibat.Tzn_v3.04FG031040.1	itf04g27550.t1
Syntenic	chr04OG0000673-s1	conserved hypothetical protein	1,1,1,1,1,1,1	Ibat.Tzn_v3.04AG022770.1	Ibat.Tzn_v3.04BG022640.1	Ibat.Tzn_v3.04CG024030.1	Ibat.Tzn_v3.04DG021910.1	Ibat.Tzn_v3.04EG022370.1	Ibat.Tzn_v3.04FG023800.1	itf04g21270.t1
Syntenic	chr04OG0000674-s1	hypothetical protein	1,1,1,1,1,1,1	Ibat.Tzn_v3.04AG008930.1	Ibat.Tzn_v3.04BG009050.1	Ibat.Tzn_v3.04CG009650.1	Ibat.Tzn_v3.04DG008140.1	Ibat.Tzn_v3.04EG009250.1	Ibat.Tzn_v3.04FG010750.1	itf04g08930.t1
Syntenic	chr04OG0000675-s1	Nucleoside diphosphate kinase family protein	1,1,1,1,1,1,1	Ibat.Tzn_v3.04AG003060.1	Ibat.Tzn_v3.04BG003010.1	Ibat.Tzn_v3.04CG003070.1	Ibat.Tzn_v3.04DG002180.1	Ibat.Tzn_v3.04EG003140.1	Ibat.Tzn_v3.04FG003500.1	itf04g03050.t2
Syntenic	chr04OG0000676-s1	nitrate transporter 1.5	1,1,1,1,1,1,1	Ibat.Tzn_v3.04AG003530.1	Ibat.Tzn_v3.04BG003570.1	Ibat.Tzn_v3.04CG003590.1	Ibat.Tzn_v3.04DG002710.1	Ibat.Tzn_v3.04EG003670.1	Ibat.Tzn_v3.04FG004040.1	itf04g03540.t1
Syntenic	chr04OG0000677-s1	like heterochromatin protein (LHP1)	1,1,1,1,1,1,1	Ibat.Tzn_v3.04AG003920.1	Ibat.Tzn_v3.04BG003900.1	Ibat.Tzn_v3.04CG003980.1	Ibat.Tzn_v3.04DG003010.1	Ibat.Tzn_v3.04EG004060.1	Ibat.Tzn_v3.04FG004390.1	itf04g03940.t1
Syntenic	chr04OG0000678-s1	Rieske (2Fe-2S) domain-containing protein	1,1,1,1,1,1,1	Ibat.Tzn_v3.04AG023880.1	Ibat.Tzn_v3.04BG023830.1	Ibat.Tzn_v3.04CG025160.1	Ibat.Tzn_v3.04DG023010.1	Ibat.Tzn_v3.04EG023630.1	Ibat.Tzn_v3.04FG025020.1	itf04g22180.t1
Syntenic	chr04OG0000679-s1	ubiquitin	1,1,1,1,1,1,1	Ibat.Tzn_v3.04AG008150.1	Ibat.Tzn_v3.04BG007920.1	Ibat.Tzn_v3.04CG008740.1	Ibat.Tzn_v3.04DG007280.1	Ibat.Tzn_v3.04EG008370.1	Ibat.Tzn_v3.04FG009780.2	itf04g08180.t1
Syntenic	chr04OG0000680-s1	REF4-related	1,1,1,1,1,1,1	Ibat.Tzn_v3.04AG016040.1	Ibat.Tzn_v3.04BG016200.1	Ibat.Tzn_v3.04CG017580.1	Ibat.Tzn_v3.04DG015870.1	Ibat.Tzn_v3.04EG016080.1	Ibat.Tzn_v3.04FG018050.1	itf04g15310.t1
Syntenic	chr04OG0000681-s1	RGA-like	1,1,1,1,1,1,1	Ibat.Tzn_v3.04AG025750.1	Ibat.Tzn_v3.04BG025710.1	Ibat.Tzn_v3.04CG027130.1	Ibat.Tzn_v3.04DG024910.1	Ibat.Tzn_v3.04EG025810.1	Ibat.Tzn_v3.04FG027310.1	itf04g23800.t1
Syntenic	chr04OG0000682-s1	MLP-like protein	1,1,1,1,1,1,1	Ibat.Tzn_v3.04AG008470.1	Ibat.Tzn_v3.04BG008350.1	Ibat.Tzn_v3.04CG009140.1	Ibat.Tzn_v3.04DG007620.1	Ibat.Tzn_v3.04EG008750.1	Ibat.Tzn_v3.04FG010130.1	itf04g08530.t1
Syntenic	chr04OG0000683-s1	conserved hypothetical protein	1,1,1,1,1,1,1	Ibat.Tzn_v3.04AG006950.1	Ibat.Tzn_v3.04BG006520.1	Ibat.Tzn_v3.04CG007370.1	Ibat.Tzn_v3.04DG005890.1	Ibat.Tzn_v3.04EG007210.1	Ibat.Tzn_v3.04FG007710.1	itf04g06800.t1
Syntenic	chr04OG0000684-s1	Acyl-CoA N-acyltransferase with RING/FYVE/PHD-type zinc finger protein	1,1,1,1,1,1,1	Ibat.Tzn_v3.04AG015280.2	Ibat.Tzn_v3.04BG015420.1	Ibat.Tzn_v3.04CG016610.3	Ibat.Tzn_v3.04DG014730.1	Ibat.Tzn_v3.04EG015380.1	Ibat.Tzn_v3.04FG017360.1	itf04g14910.t1
Syntenic	chr04OG0000685-s1	F-box family protein	1,1,1,1,1,1,1	Ibat.Tzn_v3.04AG001790.2	Ibat.Tzn_v3.04BG001760.2	Ibat.Tzn_v3.04CG001860.1	Ibat.Tzn_v3.04DG000800.1	Ibat.Tzn_v3.04EG001730.1	Ibat.Tzn_v3.04FG002210.3	itf04g01780.t1
Syntenic	chr04OG0000686-s1	time for coffee	1,1,1,1,1,1,1	Ibat.Tzn_v3.04AG015340.1	Ibat.Tzn_v3.04BG015480.2	Ibat.Tzn_v3.04CG016690.2	Ibat.Tzn_v3.04DG014830.3	Ibat.Tzn_v3.04EG015440.1	Ibat.Tzn_v3.04FG017410.1	itf04g14940.t2
Syntenic	chr04OG0000687-s1	WRKY family transcription factor family protein	1,1,1,1,1,1,1	Ibat.Tzn_v3.04AG006130.1	Ibat.Tzn_v3.04BG005670.2	Ibat.Tzn_v3.04CG006350.1	Ibat.Tzn_v3.04DG005010.1	Ibat.Tzn_v3.04EG006260.1	Ibat.Tzn_v3.04FG006740.5	itf04g05980.t3
Syntenic	chr04OG0000688-s1	RING/U-box superfamily protein	1,1,1,1,1,1,1	Ibat.Tzn_v3.04AG010160.1	Ibat.Tzn_v3.04BG010140.1	Ibat.Tzn_v3.04CG011230.1	Ibat.Tzn_v3.04DG009310.1	Ibat.Tzn_v3.04EG010330.1	Ibat.Tzn_v3.04FG011890.2	itf04g11950.t1
Syntenic	chr04OG0000689-s1	S-adenosyl-L-methionine-dependent methyltransferases superfamily protein	1,1,1,1,1,1,1	Ibat.Tzn_v3.04AG003910.1	Ibat.Tzn_v3.04BG003890.1	Ibat.Tzn_v3.04CG003970.1	Ibat.Tzn_v3.04DG003000.1	Ibat.Tzn_v3.04EG004050.1	Ibat.Tzn_v3.04FG004380.1	itf04g03930.t1
Syntenic	chr04OG0000690-s1	Leucine-rich repeat protein kinase family protein	1,1,1,1,1,1,1	Ibat.Tzn_v3.04AG013050.2	Ibat.Tzn_v3.04BG013000.1	Ibat.Tzn_v3.04CG014150.1	Ibat.Tzn_v3.04DG012400.1	Ibat.Tzn_v3.04EG013020.1	Ibat.Tzn_v3.04FG014820.1	itf04g13050.t1
Syntenic	chr04OG0000691-s1	GATA transcription factor	1,1,1,1,1,1,1	Ibat.Tzn_v3.04AG025970.1	Ibat.Tzn_v3.04BG025920.1	Ibat.Tzn_v3.04CG027330.1	Ibat.Tzn_v3.04DG025100.1	Ibat.Tzn_v3.04EG026000.1	Ibat.Tzn_v3.04FG027450.1	itf04g23980.t1
Syntenic	chr04OG0000692-s1	RAB GTPase homolog A2B	1,1,1,1,1,1,1	Ibat.Tzn_v3.04AG031310.1	Ibat.Tzn_v3.04BG030050.1	Ibat.Tzn_v3.04CG032590.1	Ibat.Tzn_v3.04DG030950.1	Ibat.Tzn_v3.04EG031440.1	Ibat.Tzn_v3.04FG032820.2	itf04g29230.t1
Syntenic	chr04OG0000693-s1	NAD(P)-binding Rossmann-fold superfamily protein	1,1,1,1,1,1,1	Ibat.Tzn_v3.04AG001570.2	Ibat.Tzn_v3.04BG001550.1	Ibat.Tzn_v3.04CG001650.1	Ibat.Tzn_v3.04DG000600.4	Ibat.Tzn_v3.04EG001510.2	Ibat.Tzn_v3.04FG001930.1	itf04g01540.t1
Syntenic	chr04OG0000694-s1	Galactose oxidase/kelch repeat superfamily protein	1,1,1,1,1,1,1	Ibat.Tzn_v3.04AG032700.2	Ibat.Tzn_v3.04BG031710.1	Ibat.Tzn_v3.04CG034140.1	Ibat.Tzn_v3.04DG032540.3	Ibat.Tzn_v3.04EG033090.1	Ibat.Tzn_v3.04FG034480.1	itf04g30670.t2
Syntenic	chr04OG0000695-s1	Integrase-type DNA-binding superfamily protein	1,1,1,1,1,1,1	Ibat.Tzn_v3.04AG010090.1	Ibat.Tzn_v3.04BG010090.1	Ibat.Tzn_v3.04CG011180.1	Ibat.Tzn_v3.04DG009260.1	Ibat.Tzn_v3.04EG010280.1	Ibat.Tzn_v3.04FG011830.1	itf04g11480.t1
Syntenic	chr04OG0000696-s1	ribonuclease	1,1,1,1,1,1,1	Ibat.Tzn_v3.04AG029690.1	Ibat.Tzn_v3.04BG028370.1	Ibat.Tzn_v3.04CG030920.1	Ibat.Tzn_v3.04DG029240.1	Ibat.Tzn_v3.04EG029730.1	Ibat.Tzn_v3.04FG031200.1	itf04g27670.t1
Syntenic	chr04OG0000697-s1	Phototropic-responsive NPH3 family protein	1,1,1,1,1,1,1	Ibat.Tzn_v3.04AG007040.1	Ibat.Tzn_v3.04BG006620.1	Ibat.Tzn_v3.04CG007470.1	Ibat.Tzn_v3.04DG005980.1	Ibat.Tzn_v3.04EG007310.1	Ibat.Tzn_v3.04FG007840.1	itf04g06900.t1
Syntenic	chr04OG0000698-s1	actin depolymerizing factor	1,1,1,1,1,1,1	Ibat.Tzn_v3.04AG007960.2	Ibat.Tzn_v3.04BG007780.1	Ibat.Tzn_v3.04CG008580.1	Ibat.Tzn_v3.04DG007110.1	Ibat.Tzn_v3.04EG008220.1	Ibat.Tzn_v3.04FG009070.1	itf04g08020.t1
Syntenic	chr04OG0000699-s1	Protein phosphatase 2C family protein	1,1,1,1,1,1,1	Ibat.Tzn_v3.04AG016490.1	Ibat.Tzn_v3.04BG016600.1	Ibat.Tzn_v3.04CG017880.1	Ibat.Tzn_v3.04DG016260.1	Ibat.Tzn_v3.04EG016400.1	Ibat.Tzn_v3.04FG018370.1	itf04g17650.t1
Syntenic	chr04OG0000700-s1	multidrug resistance-associated protein	1,1,1,1,1,1,1	Ibat.Tzn_v3.04AG003500.1	Ibat.Tzn_v3.04BG003540.1	Ibat.Tzn_v3.04CG003550.1	Ibat.Tzn_v3.04DG002670.1	Ibat.Tzn_v3.04EG003630.1	Ibat.Tzn_v3.04FG004010.1	itf04g03500.t1
Syntenic	chr04OG0000701-s1	hypothetical protein	1,3,0,2,1,1,0	Ibat.Tzn_v3.04AG010790.1	Ibat.Tzn_v3.04BG010800.1,Ibat.Tzn_v3.04BG010850.1,Ibat.Tzn_v3.04BG010870.1		Ibat.Tzn_v3.04DG010050.1,Ibat.Tzn_v3.04DG010100.1	Ibat.Tzn_v3.04EG012050.1	Ibat.Tzn_v3.04FG012540.1
Syntenic	chr04OG0000702-s1	XB3 ortholog 1 in Arabidopsis thaliana	1,1,1,1,1,1,1	Ibat.Tzn_v3.04AG031880.1	Ibat.Tzn_v3.04BG030680.1	Ibat.Tzn_v3.04CG033170.1	Ibat.Tzn_v3.04DG031520.1	Ibat.Tzn_v3.04EG032030.1	Ibat.Tzn_v3.04FG033430.1	itf04g29760.t1
Syntenic	chr04OG0000703-s1	SIGNAL PEPTIDE PEPTIDASE-LIKE	1,1,1,1,1,1,1	Ibat.Tzn_v3.04AG001160.2	Ibat.Tzn_v3.04BG001020.1	Ibat.Tzn_v3.04CG001210.1	Ibat.Tzn_v3.04DG000170.1	Ibat.Tzn_v3.04EG001050.1	Ibat.Tzn_v3.04FG001290.3	itf04g01160.t1
Syntenic	chr04OG0000704-s1	conserved hypothetical protein	1,1,1,1,1,1,1	Ibat.Tzn_v3.04AG034300.1	Ibat.Tzn_v3.04BG033120.1	Ibat.Tzn_v3.04CG035180.1	Ibat.Tzn_v3.04DG033790.1	Ibat.Tzn_v3.04EG034780.1	Ibat.Tzn_v3.04FG035980.1	itf04g32150.t1
Syntenic	chr04OG0000705-s1	AP2/B3-like transcriptional factor family protein	1,1,1,1,1,1,1	Ibat.Tzn_v3.04AG035930.1	Ibat.Tzn_v3.04BG034620.1	Ibat.Tzn_v3.04CG036980.1	Ibat.Tzn_v3.04DG035460.1	Ibat.Tzn_v3.04EG036450.1	Ibat.Tzn_v3.04FG037520.1	itf04g33720.t1
Syntenic	chr04OG0000706-s1	SAUR-like auxin-responsive protein family	1,1,1,1,1,1,1	Ibat.Tzn_v3.04AG002350.1	Ibat.Tzn_v3.04BG002360.1	Ibat.Tzn_v3.04CG002440.1	Ibat.Tzn_v3.04DG001490.1	Ibat.Tzn_v3.04EG002440.1	Ibat.Tzn_v3.04FG002850.1	itf04g02420.t1
Syntenic	chr04OG0000707-s1	hypothetical protein	1,0,1,1,1,0,1	Ibat.Tzn_v3.04AG007250.1		Ibat.Tzn_v3.04CG007730.1	Ibat.Tzn_v3.04DG006190.1	Ibat.Tzn_v3.04EG007590.1		itf04g07140.t1
Syntenic	chr04OG0000707-s2	hypothetical protein	0,1,0,0,0,1,0		Ibat.Tzn_v3.04BG032100.1				Ibat.Tzn_v3.04FG034880.1
Syntenic	chr04OG0000708-s1	RNA recognition motif (RRM)-containing protein	1,1,1,1,1,1,1	Ibat.Tzn_v3.04AG010570.1	Ibat.Tzn_v3.04BG010590.2	Ibat.Tzn_v3.04CG011650.3	Ibat.Tzn_v3.04DG009760.1	Ibat.Tzn_v3.04EG012280.1	Ibat.Tzn_v3.04FG012250.4	itf04g11170.t2
Syntenic	chr04OG0000709-s1	Pentatricopeptide repeat (PPR-like) superfamily protein	1,1,1,1,1,1,1	Ibat.Tzn_v3.04AG006600.1	Ibat.Tzn_v3.04BG006180.1	Ibat.Tzn_v3.04CG006980.1	Ibat.Tzn_v3.04DG005550.1	Ibat.Tzn_v3.04EG006820.1	Ibat.Tzn_v3.04FG007350.1	itf04g06490.t2
Syntenic	chr04OG0000710-s1	Protein kinase protein with tetratricopeptide repeat domain	1,1,1,1,1,1,1	Ibat.Tzn_v3.04AG035520.1	Ibat.Tzn_v3.04BG034200.1	Ibat.Tzn_v3.04CG036500.1	Ibat.Tzn_v3.04DG035040.1	Ibat.Tzn_v3.04EG036030.1	Ibat.Tzn_v3.04FG037100.1	itf04g33300.t1
Syntenic	chr04OG0000711-s1	Tho1/MOS11 C-terminal domain containing protein	1,0,1,2,1,1,1	Ibat.Tzn_v3.04AG006070.1		Ibat.Tzn_v3.04CG006300.1	Ibat.Tzn_v3.04DG004460.1,Ibat.Tzn_v3.04DG004940.1	Ibat.Tzn_v3.04EG006200.1	Ibat.Tzn_v3.04FG006690.1	itf04g05930.t1
Syntenic	chr04OG0000712-s1	Homeodomain-like superfamily protein	1,0,1,1,1,1,1	Ibat.Tzn_v3.04AG028330.1		Ibat.Tzn_v3.04CG029760.1	Ibat.Tzn_v3.04DG027980.1	Ibat.Tzn_v3.04EG028520.1	Ibat.Tzn_v3.04FG029990.1	itf04g26460.t1
Syntenic	chr04OG0000713-s1	RING/FYVE/PHD zinc finger superfamily protein	1,1,1,1,1,1,1	Ibat.Tzn_v3.04AG031180.1	Ibat.Tzn_v3.04BG029930.1	Ibat.Tzn_v3.04CG032480.1	Ibat.Tzn_v3.04DG030850.1	Ibat.Tzn_v3.04EG031320.1	Ibat.Tzn_v3.04FG032680.1	itf04g29120.t1
Syntenic	chr04OG0000714-s1	myb-like HTH transcriptional regulator family protein	1,1,1,1,1,1,1	Ibat.Tzn_v3.04AG023340.1	Ibat.Tzn_v3.04BG023320.1	Ibat.Tzn_v3.04CG024600.1	Ibat.Tzn_v3.04DG022400.1	Ibat.Tzn_v3.04EG023040.3	Ibat.Tzn_v3.04FG024440.1	itf04g21700.t2
Syntenic	chr04OG0000715-s1	26S proteasome, regulatory subunit Rpn7;Proteasome component (PCI) domain	1,1,1,1,1,1,1	Ibat.Tzn_v3.04AG001860.1	Ibat.Tzn_v3.04BG001820.1	Ibat.Tzn_v3.04CG001880.1	Ibat.Tzn_v3.04DG000870.1	Ibat.Tzn_v3.04EG001800.1	Ibat.Tzn_v3.04FG002300.1	itf04g01810.t1
Syntenic	chr04OG0000716-s1	Protein TRIGALACTOSYLDIACYLGLYCEROL 4, chloroplastic	1,1,1,1,1,1,1	Ibat.Tzn_v3.04AG003290.1	Ibat.Tzn_v3.04BG003290.1	Ibat.Tzn_v3.04CG003310.1	Ibat.Tzn_v3.04DG002400.1	Ibat.Tzn_v3.04EG003360.1	Ibat.Tzn_v3.04FG003750.1	itf04g03290.t1
Syntenic	chr04OG0000717-s1	AMP-dependent synthetase and ligase family protein	1,1,1,1,1,1,1	Ibat.Tzn_v3.04AG033140.1	Ibat.Tzn_v3.04BG032090.1	Ibat.Tzn_v3.04CG034520.1	Ibat.Tzn_v3.04DG032950.2	Ibat.Tzn_v3.04EG033460.1	Ibat.Tzn_v3.04FG034870.1	itf04g31040.t1
Syntenic	chr04OG0000718-s1	Cornichon family protein	1,1,1,1,1,1,1	Ibat.Tzn_v3.04AG002050.1	Ibat.Tzn_v3.04BG002060.2	Ibat.Tzn_v3.04CG002160.1	Ibat.Tzn_v3.04DG001190.1	Ibat.Tzn_v3.04EG002130.1	Ibat.Tzn_v3.04FG002540.1	itf04g02000.t1
Syntenic	chr04OG0000719-s1	Lecithin:cholesterol acyltransferase family protein	1,1,1,0,1,0,2	Ibat.Tzn_v3.04AG033550.1	Ibat.Tzn_v3.04BG032520.1	Ibat.Tzn_v3.04CG034930.1		Ibat.Tzn_v3.04EG033870.1		itf04g31440.t1,itf04g31450.t1
Syntenic	chr04OG0000720-s1	laccase	1,1,1,1,1,1,1	Ibat.Tzn_v3.04AG031490.1	Ibat.Tzn_v3.04BG030250.1	Ibat.Tzn_v3.04CG032760.1	Ibat.Tzn_v3.04DG031130.1	Ibat.Tzn_v3.04EG031640.1	Ibat.Tzn_v3.04FG032990.2	itf04g29390.t1
Syntenic	chr04OG0000721-s1	co-factor for nitrate, reductase and xanthine dehydrogenase	1,1,1,1,1,1,1	Ibat.Tzn_v3.04AG024230.1	Ibat.Tzn_v3.04BG024220.1	Ibat.Tzn_v3.04CG025560.1	Ibat.Tzn_v3.04DG023430.2	Ibat.Tzn_v3.04EG024170.1	Ibat.Tzn_v3.04FG025890.2	itf04g22460.t1
Syntenic	chr04OG0000722-s1	Ribosomal protein L20	1,0,1,2,1,1,1	Ibat.Tzn_v3.04AG005800.1		Ibat.Tzn_v3.04CG006020.1	Ibat.Tzn_v3.04DG004160.1,Ibat.Tzn_v3.04DG004570.1	Ibat.Tzn_v3.04EG005900.1	Ibat.Tzn_v3.04FG006390.1	itf04g05680.t1
Syntenic	chr04OG0000723-s1	Tetratricopeptide repeat (TPR)-like superfamily protein	1,1,1,1,1,1,1	Ibat.Tzn_v3.04AG030130.1	Ibat.Tzn_v3.04BG028850.1	Ibat.Tzn_v3.04CG031370.1	Ibat.Tzn_v3.04DG029700.1	Ibat.Tzn_v3.04EG030220.1	Ibat.Tzn_v3.04FG031620.1	itf04g28080.t1
Syntenic	chr04OG0000724-s1	conserved hypothetical protein	1,1,1,1,1,1,1	Ibat.Tzn_v3.04AG021220.1	Ibat.Tzn_v3.04BG021290.1	Ibat.Tzn_v3.04CG022450.1	Ibat.Tzn_v3.04DG020590.1	Ibat.Tzn_v3.04EG021110.1	Ibat.Tzn_v3.04FG022400.1	itf04g16110.t1
Syntenic	chr04OG0000725-s1	ubiquitin-protein ligase	1,1,1,1,1,1,1	Ibat.Tzn_v3.04AG006370.3	Ibat.Tzn_v3.04BG005910.2	Ibat.Tzn_v3.04CG006690.1	Ibat.Tzn_v3.04DG005270.1	Ibat.Tzn_v3.04EG006550.1	Ibat.Tzn_v3.04FG007090.1	itf04g06260.t1
Syntenic	chr04OG0000726-s1	PHD finger transcription factor, putative	1,1,1,1,1,1,1	Ibat.Tzn_v3.04AG030770.1	Ibat.Tzn_v3.04BG029520.1	Ibat.Tzn_v3.04CG032050.1	Ibat.Tzn_v3.04DG030380.1	Ibat.Tzn_v3.04EG030900.1	Ibat.Tzn_v3.04FG032250.1	itf04g28680.t1
Syntenic	chr04OG0000727-s1	hercules receptor kinase	1,1,1,1,1,1,1	Ibat.Tzn_v3.04AG009020.1	Ibat.Tzn_v3.04BG009140.1	Ibat.Tzn_v3.04CG009840.1	Ibat.Tzn_v3.04DG008210.1	Ibat.Tzn_v3.04EG009330.1	Ibat.Tzn_v3.04FG010830.1	itf04g09020.t1
Syntenic	chr04OG0000728-s1	Ankyrin repeat family protein	1,1,1,1,1,1,1	Ibat.Tzn_v3.04AG032300.1	Ibat.Tzn_v3.04BG031060.1	Ibat.Tzn_v3.04CG033750.1	Ibat.Tzn_v3.04DG031920.1	Ibat.Tzn_v3.04EG032450.1	Ibat.Tzn_v3.04FG033900.1	itf04g30120.t1
Syntenic	chr04OG0000729-s1	protein kinase 1B	1,1,1,1,1,1,1	Ibat.Tzn_v3.04AG031710.1	Ibat.Tzn_v3.04BG030500.1	Ibat.Tzn_v3.04CG033010.1	Ibat.Tzn_v3.04DG031350.1	Ibat.Tzn_v3.04EG031880.1	Ibat.Tzn_v3.04FG033270.1	itf04g29610.t4
Syntenic	chr04OG0000730-s1	transcription factor-related	1,1,1,1,1,1,1	Ibat.Tzn_v3.04AG034450.1	Ibat.Tzn_v3.04BG033270.1	Ibat.Tzn_v3.04CG035330.1	Ibat.Tzn_v3.04DG033970.1	Ibat.Tzn_v3.04EG034930.1	Ibat.Tzn_v3.04FG036130.1	itf04g32310.t1
Syntenic	chr04OG0000731-s1	sigma factor	1,1,1,1,1,1,1	Ibat.Tzn_v3.04AG005100.4	Ibat.Tzn_v3.04BG005020.2	Ibat.Tzn_v3.04CG005360.4	Ibat.Tzn_v3.04DG003510.2	Ibat.Tzn_v3.04EG005250.1	Ibat.Tzn_v3.04FG005600.1	itf04g05040.t1
Syntenic	chr04OG0000732-s1	ARM repeat superfamily protein	1,1,1,1,1,1,1	Ibat.Tzn_v3.04AG030830.1	Ibat.Tzn_v3.04BG029570.1	Ibat.Tzn_v3.04CG032110.1	Ibat.Tzn_v3.04DG030430.1	Ibat.Tzn_v3.04EG030950.1	Ibat.Tzn_v3.04FG032330.1	itf04g28730.t1
Syntenic	chr04OG0000733-s1	conserved hypothetical protein	1,1,1,1,1,1,1	Ibat.Tzn_v3.04AG009960.1	Ibat.Tzn_v3.04BG009960.1	Ibat.Tzn_v3.04CG011020.1	Ibat.Tzn_v3.04DG009140.1	Ibat.Tzn_v3.04EG010140.1	Ibat.Tzn_v3.04FG011690.1	itf04g11590.t1
Syntenic	chr04OG0000734-s1	Ubiquitin carboxyl-terminal hydrolase family protein	1,1,1,1,1,1,1	Ibat.Tzn_v3.04AG024800.2	Ibat.Tzn_v3.04BG024900.1	Ibat.Tzn_v3.04CG026280.1	Ibat.Tzn_v3.04DG024120.1	Ibat.Tzn_v3.04EG024870.1	Ibat.Tzn_v3.04FG026430.1	itf04g23110.t1
Syntenic	chr04OG0000735-s1	mitogen-activated protein kinase	1,1,1,1,1,1,1	Ibat.Tzn_v3.04AG016180.1	Ibat.Tzn_v3.04BG016330.1	Ibat.Tzn_v3.04CG017660.1	Ibat.Tzn_v3.04DG015980.1	Ibat.Tzn_v3.04EG016200.1	Ibat.Tzn_v3.04FG018170.1	itf04g15400.t2
Syntenic	chr04OG0000736-s1	Thylakoid soluble phosphoprotein TSP9 domain containing protein	1,1,1,1,1,1,1	Ibat.Tzn_v3.04AG031010.1	Ibat.Tzn_v3.04BG029760.1	Ibat.Tzn_v3.04CG032320.1	Ibat.Tzn_v3.04DG030700.1	Ibat.Tzn_v3.04EG031140.1	Ibat.Tzn_v3.04FG032540.1	itf04g28940.t1
Syntenic	chr04OG0000737-s1	Major facilitator superfamily protein	1,1,1,1,1,1,1	Ibat.Tzn_v3.04AG010390.1	Ibat.Tzn_v3.04BG010330.1	Ibat.Tzn_v3.04CG011460.1	Ibat.Tzn_v3.04DG009570.1	Ibat.Tzn_v3.04EG010530.1	Ibat.Tzn_v3.04FG012070.1	itf04g11320.t1
Syntenic	chr04OG0000738-s1	uridine 5'-monophosphate synthase / UMP synthase (PYRE-F) (UMPS)	1,1,1,1,1,1,1	Ibat.Tzn_v3.04AG005630.1	Ibat.Tzn_v3.04BG005510.1	Ibat.Tzn_v3.04CG005860.1	Ibat.Tzn_v3.04DG004030.1	Ibat.Tzn_v3.04EG005740.1	Ibat.Tzn_v3.04FG006240.1	itf04g05540.t2
Syntenic	chr04OG0000739-s1	chloroplast outer envelope protein	1,1,1,1,1,1,1	Ibat.Tzn_v3.04AG007340.1	Ibat.Tzn_v3.04BG006930.1	Ibat.Tzn_v3.04CG007810.1	Ibat.Tzn_v3.04DG006280.1	Ibat.Tzn_v3.04EG007670.2	Ibat.Tzn_v3.04FG008170.1	itf04g07220.t1
Syntenic	chr04OG0000740-s1	Galactose oxidase/kelch repeat superfamily protein	1,1,1,1,1,1,1	Ibat.Tzn_v3.04AG027290.1	Ibat.Tzn_v3.04BG026850.1	Ibat.Tzn_v3.04CG028650.2	Ibat.Tzn_v3.04DG026870.2	Ibat.Tzn_v3.04EG027390.1	Ibat.Tzn_v3.04FG028840.1	itf04g25590.t1
Syntenic	chr04OG0000741-s1	conserved hypothetical protein	1,1,1,1,1,1,1	Ibat.Tzn_v3.04AG023720.2	Ibat.Tzn_v3.04BG023680.1	Ibat.Tzn_v3.04CG024980.4	Ibat.Tzn_v3.04DG022770.1	Ibat.Tzn_v3.04EG023420.1	Ibat.Tzn_v3.04FG024850.1	itf04g22030.t1
Syntenic	chr04OG0000742-s1	alpha/beta-Hydrolases superfamily protein	2,1,1,0,1,1,1	Ibat.Tzn_v3.04AG034700.1,Ibat.Tzn_v3.04AG034750.1	Ibat.Tzn_v3.04BG033490.1	Ibat.Tzn_v3.04CG035550.1		Ibat.Tzn_v3.04EG035170.2	Ibat.Tzn_v3.04FG036350.1	itf04g32520.t1
Syntenic	chr04OG0000743-s1	DNA mismatch repair protein, putative	1,1,1,1,1,1,1	Ibat.Tzn_v3.04AG026430.1	Ibat.Tzn_v3.04BG026040.1	Ibat.Tzn_v3.04CG027800.1	Ibat.Tzn_v3.04DG025950.1	Ibat.Tzn_v3.04EG026500.1	Ibat.Tzn_v3.04FG027930.1	itf04g24430.t1
Syntenic	chr04OG0000744-s1	Bifunctional inhibitor/lipid-transfer protein/seed storage 2S albumin superfamily protein	1,1,1,1,1,1,1	Ibat.Tzn_v3.04AG015020.1	Ibat.Tzn_v3.04BG015160.1	Ibat.Tzn_v3.04CG016390.1	Ibat.Tzn_v3.04DG014520.1	Ibat.Tzn_v3.04EG015190.1	Ibat.Tzn_v3.04FG017190.1	itf04g14740.t1
Syntenic	chr04OG0000745-s1	SOS3-interacting protein	1,1,1,1,1,1,1	Ibat.Tzn_v3.04AG030070.1	Ibat.Tzn_v3.04BG028760.1	Ibat.Tzn_v3.04CG031310.1	Ibat.Tzn_v3.04DG029640.1	Ibat.Tzn_v3.04EG030110.1	Ibat.Tzn_v3.04FG031560.1	itf04g28030.t1
Syntenic	chr04OG0000746-s1	conserved hypothetical protein	1,1,1,1,1,1,1	Ibat.Tzn_v3.04AG034270.1	Ibat.Tzn_v3.04BG033090.5	Ibat.Tzn_v3.04CG035150.1	Ibat.Tzn_v3.04DG033760.1	Ibat.Tzn_v3.04EG034750.1	Ibat.Tzn_v3.04FG035950.1	itf04g32120.t1
Syntenic	chr04OG0000747-s1	Aldolase superfamily protein	1,1,1,1,1,1,1	Ibat.Tzn_v3.04AG013350.1	Ibat.Tzn_v3.04BG013360.1	Ibat.Tzn_v3.04CG014490.1	Ibat.Tzn_v3.04DG012760.1	Ibat.Tzn_v3.04EG013340.1	Ibat.Tzn_v3.04FG015280.1	itf04g13320.t1
Syntenic	chr04OG0000748-s1	casein kinase I	1,0,1,1,1,1,1	Ibat.Tzn_v3.04AG028170.2		Ibat.Tzn_v3.04CG029600.1	Ibat.Tzn_v3.04DG027860.1	Ibat.Tzn_v3.04EG028380.1	Ibat.Tzn_v3.04FG029850.1	itf04g26310.t1
Syntenic	chr04OG0000749-s1	calcium ion binding	1,1,1,1,1,1,1	Ibat.Tzn_v3.04AG024970.1	Ibat.Tzn_v3.04BG025080.1	Ibat.Tzn_v3.04CG026510.1	Ibat.Tzn_v3.04DG024290.1	Ibat.Tzn_v3.04EG025060.1	Ibat.Tzn_v3.04FG026670.1	itf04g23280.t2
Syntenic	chr04OG0000750-s1	O-fucosyltransferase family protein	1,1,1,1,1,1,1	Ibat.Tzn_v3.04AG014320.1	Ibat.Tzn_v3.04BG014120.1	Ibat.Tzn_v3.04CG015520.1	Ibat.Tzn_v3.04DG013760.1	Ibat.Tzn_v3.04EG014280.1	Ibat.Tzn_v3.04FG016170.1	itf04g14130.t1
Syntenic	chr04OG0000751-s1	RING/U-box superfamily protein	1,1,1,1,1,1,1	Ibat.Tzn_v3.04AG006580.1	Ibat.Tzn_v3.04BG006150.1	Ibat.Tzn_v3.04CG006960.1	Ibat.Tzn_v3.04DG005530.2	Ibat.Tzn_v3.04EG006800.1	Ibat.Tzn_v3.04FG007330.2	itf04g06470.t1
Syntenic	chr04OG0000752-s1	Peptide chain release factor	1,1,1,1,1,1,1	Ibat.Tzn_v3.04AG026590.1	Ibat.Tzn_v3.04BG026230.1	Ibat.Tzn_v3.04CG027980.1	Ibat.Tzn_v3.04DG026140.1	Ibat.Tzn_v3.04EG026710.1	Ibat.Tzn_v3.04FG028130.1	itf04g24610.t1
Syntenic	chr04OG0000753-s1	E3 Ubiquitin ligase family protein	1,1,1,1,1,1,1	Ibat.Tzn_v3.04AG027040.1	Ibat.Tzn_v3.04BG026580.1	Ibat.Tzn_v3.04CG028360.1	Ibat.Tzn_v3.04DG026620.1	Ibat.Tzn_v3.04EG027120.1	Ibat.Tzn_v3.04FG028570.1	itf04g25340.t1
Syntenic	chr04OG0000754-s1	formin homology	1,1,1,1,1,1,1	Ibat.Tzn_v3.04AG029680.1	Ibat.Tzn_v3.04BG028350.1	Ibat.Tzn_v3.04CG030900.1	Ibat.Tzn_v3.04DG029230.1	Ibat.Tzn_v3.04EG029710.1	Ibat.Tzn_v3.04FG031190.1	itf04g27660.t1
Syntenic	chr04OG0000755-s1	Plastid-lipid associated protein PAP / fibrillin family protein	1,1,1,1,1,1,1	Ibat.Tzn_v3.04AG002630.2	Ibat.Tzn_v3.04BG002580.1	Ibat.Tzn_v3.04CG002670.3	Ibat.Tzn_v3.04DG001750.2	Ibat.Tzn_v3.04EG002710.1	Ibat.Tzn_v3.04FG003100.1	itf04g02640.t1
Syntenic	chr04OG0000756-s1	hypothetical protein	1,0,0,0,2,2,0	Ibat.Tzn_v3.04AG020650.1				Ibat.Tzn_v3.04EG020570.1,Ibat.Tzn_v3.04EG020580.1	Ibat.Tzn_v3.04FG021900.1,Ibat.Tzn_v3.04FG021910.1
Syntenic	chr04OG0000756-s2	hypothetical protein	0,0,0,0,1,1,0					Ibat.Tzn_v3.04EG022970.1	Ibat.Tzn_v3.04FG024370.1
Syntenic	chr04OG0000757-s1	oxidoreductase, 2OG-Fe(II) oxygenase family protein	1,1,1,1,1,1,1	Ibat.Tzn_v3.04AG027020.1	Ibat.Tzn_v3.04BG026560.1	Ibat.Tzn_v3.04CG028340.1	Ibat.Tzn_v3.04DG026600.1	Ibat.Tzn_v3.04EG027100.1	Ibat.Tzn_v3.04FG028550.1	itf04g25320.t1
Syntenic	chr04OG0000758-s1	GroES-like family protein	1,1,1,1,1,1,1	Ibat.Tzn_v3.04AG014280.1	Ibat.Tzn_v3.04BG014060.1	Ibat.Tzn_v3.04CG015420.1	Ibat.Tzn_v3.04DG013690.1	Ibat.Tzn_v3.04EG014220.1	Ibat.Tzn_v3.04FG016090.1	itf04g14120.t1
Syntenic	chr04OG0000759-s1	Zinc finger C-x8-C-x5-C-x3-H type family protein	1,1,1,1,1,1,1	Ibat.Tzn_v3.04AG010080.2	Ibat.Tzn_v3.04BG010080.1	Ibat.Tzn_v3.04CG011170.1	Ibat.Tzn_v3.04DG009250.2	Ibat.Tzn_v3.04EG010270.1	Ibat.Tzn_v3.04FG011820.1	itf04g11490.t1
Syntenic	chr04OG0000760-s1	conserved hypothetical protein	1,0,1,2,1,1,1	Ibat.Tzn_v3.04AG005970.1		Ibat.Tzn_v3.04CG006200.1	Ibat.Tzn_v3.04DG004360.2,Ibat.Tzn_v3.04DG004780.1	Ibat.Tzn_v3.04EG006090.1	Ibat.Tzn_v3.04FG006570.1	itf04g05830.t1
Syntenic	chr04OG0000761-s1	GDSL-like Lipase/Acylhydrolase superfamily protein	1,1,1,1,1,1,1	Ibat.Tzn_v3.04AG023690.1	Ibat.Tzn_v3.04BG023650.1	Ibat.Tzn_v3.04CG024940.1	Ibat.Tzn_v3.04DG022740.1	Ibat.Tzn_v3.04EG023390.1	Ibat.Tzn_v3.04FG024800.1	itf04g22000.t1
Syntenic	chr04OG0000762-s1	gamma histone variant H2AX	1,1,1,1,1,1,1	Ibat.Tzn_v3.04AG026770.1	Ibat.Tzn_v3.04BG026410.1	Ibat.Tzn_v3.04CG028160.1	Ibat.Tzn_v3.04DG026370.2	Ibat.Tzn_v3.04EG026900.1	Ibat.Tzn_v3.04FG028300.2	itf04g24750.t1
Syntenic	chr04OG0000763-s1	Tetratricopeptide repeat (TPR)-like superfamily protein	1,1,1,1,1,1,1	Ibat.Tzn_v3.04AG023910.1	Ibat.Tzn_v3.04BG023860.2	Ibat.Tzn_v3.04CG025200.1	Ibat.Tzn_v3.04DG023040.1	Ibat.Tzn_v3.04EG023670.1	Ibat.Tzn_v3.04FG025050.1	itf04g22210.t1
Syntenic	chr04OG0000764-s1	Glycosyl hydrolase superfamily protein	1,1,1,1,1,1,1	Ibat.Tzn_v3.04AG012020.1	Ibat.Tzn_v3.04BG012040.1	Ibat.Tzn_v3.04CG013040.1	Ibat.Tzn_v3.04DG011370.1	Ibat.Tzn_v3.04EG010880.1	Ibat.Tzn_v3.04FG013760.1	itf04g12110.t1
Syntenic	chr04OG0000765-s1	photolyase/blue-light receptor	1,0,1,2,1,1,1	Ibat.Tzn_v3.04AG026200.1		Ibat.Tzn_v3.04CG027610.1	Ibat.Tzn_v3.04DG025550.1,Ibat.Tzn_v3.04DG025710.1	Ibat.Tzn_v3.04EG026280.1	Ibat.Tzn_v3.04FG027760.1	itf04g24240.t1
Syntenic	chr04OG0000766-s1	Protein kinase superfamily protein	1,1,1,1,1,1,1	Ibat.Tzn_v3.04AG012960.1	Ibat.Tzn_v3.04BG012910.2	Ibat.Tzn_v3.04CG014070.1	Ibat.Tzn_v3.04DG012320.1	Ibat.Tzn_v3.04EG012920.1	Ibat.Tzn_v3.04FG014740.1	itf04g12960.t1
Syntenic	chr04OG0000767-s1	Protein phosphatase 2C family protein	1,1,1,1,1,1,1	Ibat.Tzn_v3.04AG021860.2	Ibat.Tzn_v3.04BG021910.1	Ibat.Tzn_v3.04CG023080.1	Ibat.Tzn_v3.04DG021240.9	Ibat.Tzn_v3.04EG021650.1	Ibat.Tzn_v3.04FG023010.1	itf04g16250.t1
Syntenic	chr04OG0000768-s1	GroES-like family protein	1,1,1,1,1,1,1	Ibat.Tzn_v3.04AG003280.1	Ibat.Tzn_v3.04BG003280.1	Ibat.Tzn_v3.04CG003300.1	Ibat.Tzn_v3.04DG002390.1	Ibat.Tzn_v3.04EG003350.1	Ibat.Tzn_v3.04FG003740.1	itf04g03280.t1
Syntenic	chr04OG0000769-s1	conserved hypothetical protein	1,1,1,1,1,1,1	Ibat.Tzn_v3.04AG002800.1	Ibat.Tzn_v3.04BG002730.1	Ibat.Tzn_v3.04CG002820.1	Ibat.Tzn_v3.04DG001900.2	Ibat.Tzn_v3.04EG002860.1	Ibat.Tzn_v3.04FG003240.1	itf04g02780.t1
Syntenic	chr04OG0000770-s1	conserved hypothetical protein	1,1,1,1,1,1,1	Ibat.Tzn_v3.04AG008330.1	Ibat.Tzn_v3.04BG008190.1	Ibat.Tzn_v3.04CG008970.1	Ibat.Tzn_v3.04DG007470.1	Ibat.Tzn_v3.04EG008590.1	Ibat.Tzn_v3.04FG010000.1	itf04g08410.t1
Syntenic	chr04OG0000771-s1	transmembrane protein-related	1,1,1,1,1,1,1	Ibat.Tzn_v3.04AG001080.1	Ibat.Tzn_v3.04BG000960.1	Ibat.Tzn_v3.04CG001140.1	Ibat.Tzn_v3.04DG000090.1	Ibat.Tzn_v3.04EG000970.2	Ibat.Tzn_v3.04FG001220.1	itf04g01090.t2
Syntenic	chr04OG0000772-s1	Zinc finger C-x8-C-x5-C-x3-H type family protein	1,1,1,1,1,1,1	Ibat.Tzn_v3.04AG026600.1	Ibat.Tzn_v3.04BG026240.1	Ibat.Tzn_v3.04CG027990.1	Ibat.Tzn_v3.04DG026150.1	Ibat.Tzn_v3.04EG026720.1	Ibat.Tzn_v3.04FG028140.1	itf04g24620.t1
Syntenic	chr04OG0000773-s1	Sucrose-phosphate synthase family protein	1,1,1,1,1,1,1	Ibat.Tzn_v3.04AG024400.1	Ibat.Tzn_v3.04BG024420.1	Ibat.Tzn_v3.04CG025810.1	Ibat.Tzn_v3.04DG023680.1	Ibat.Tzn_v3.04EG024430.1	Ibat.Tzn_v3.04FG026060.1	itf04g22740.t1
Syntenic	chr04OG0000774-s1	NAD+ transporter	1,1,1,1,1,1,1	Ibat.Tzn_v3.04AG012740.2	Ibat.Tzn_v3.04BG012700.1	Ibat.Tzn_v3.04CG013730.2	Ibat.Tzn_v3.04DG012090.1	Ibat.Tzn_v3.04EG012730.1	Ibat.Tzn_v3.04FG014590.2	itf04g12730.t1
Syntenic	chr04OG0000775-s1	AGC (cAMP-dependent, cGMP-dependent and protein kinase C) kinase family protein	1,1,1,1,1,1,1	Ibat.Tzn_v3.04AG036170.1	Ibat.Tzn_v3.04BG034930.1	Ibat.Tzn_v3.04CG037240.1	Ibat.Tzn_v3.04DG035670.1	Ibat.Tzn_v3.04EG036700.1	Ibat.Tzn_v3.04FG037800.1	itf04g33930.t1
Syntenic	chr04OG0000776-s1	C2H2-type zinc finger family protein	1,1,1,1,1,1,1	Ibat.Tzn_v3.04AG033420.1	Ibat.Tzn_v3.04BG032420.1	Ibat.Tzn_v3.04CG034830.1	Ibat.Tzn_v3.04DG033240.1	Ibat.Tzn_v3.04EG033770.1	Ibat.Tzn_v3.04FG035210.1	itf04g31320.t1
Syntenic	chr04OG0000777-s1	Lateral organ boundaries (LOB) domain family protein	1,1,1,1,1,1,1	Ibat.Tzn_v3.04AG030430.1	Ibat.Tzn_v3.04BG029170.1	Ibat.Tzn_v3.04CG031700.1	Ibat.Tzn_v3.04DG030020.1	Ibat.Tzn_v3.04EG030540.1	Ibat.Tzn_v3.04FG031940.1	itf04g28400.t1
Syntenic	chr04OG0000778-s1	Ras-related small GTP-binding family protein	1,1,1,1,1,1,1	Ibat.Tzn_v3.04AG003320.1	Ibat.Tzn_v3.04BG003320.1	Ibat.Tzn_v3.04CG003340.1	Ibat.Tzn_v3.04DG002430.1	Ibat.Tzn_v3.04EG003390.1	Ibat.Tzn_v3.04FG003780.1	itf04g03320.t1
Syntenic	chr04OG0000779-s1	Haloacid dehalogenase-like hydrolase (HAD) superfamily protein	1,1,1,1,1,1,1	Ibat.Tzn_v3.04AG031530.1	Ibat.Tzn_v3.04BG030320.1	Ibat.Tzn_v3.04CG032800.1	Ibat.Tzn_v3.04DG031170.1	Ibat.Tzn_v3.04EG031710.1	Ibat.Tzn_v3.04FG033040.1	itf04g29430.t2
Syntenic	chr04OG0000780-s1	vesicle-associated membrane protein	1,1,1,1,1,1,1	Ibat.Tzn_v3.04AG028900.1	Ibat.Tzn_v3.04BG027680.1	Ibat.Tzn_v3.04CG030300.1	Ibat.Tzn_v3.04DG028570.1	Ibat.Tzn_v3.04EG029030.1	Ibat.Tzn_v3.04FG030460.1	itf04g26970.t1
Syntenic	chr04OG0000781-s1	NAD(P)-binding Rossmann-fold superfamily protein	1,1,1,1,1,1,1	Ibat.Tzn_v3.04AG002100.1	Ibat.Tzn_v3.04BG002110.1	Ibat.Tzn_v3.04CG002210.1	Ibat.Tzn_v3.04DG001240.1	Ibat.Tzn_v3.04EG002180.1	Ibat.Tzn_v3.04FG002600.1	itf04g02050.t1
Syntenic	chr04OG0000782-s1	chromatin remodeling	1,1,1,1,1,1,1	Ibat.Tzn_v3.04AG005400.1	Ibat.Tzn_v3.04BG005290.1	Ibat.Tzn_v3.04CG005630.1	Ibat.Tzn_v3.04DG003810.1	Ibat.Tzn_v3.04EG005530.1	Ibat.Tzn_v3.04FG005960.1	itf04g05350.t1
Syntenic	chr04OG0000783-s1	glycoprotease	1,1,1,1,1,1,1	Ibat.Tzn_v3.04AG002230.1	Ibat.Tzn_v3.04BG002200.1	Ibat.Tzn_v3.04CG002300.1	Ibat.Tzn_v3.04DG001340.1	Ibat.Tzn_v3.04EG002290.1	Ibat.Tzn_v3.04FG002690.1	itf04g02290.t1
Syntenic	chr04OG0000784-s1	Protein of unknown function (DUF760)	1,1,1,1,1,1,1	Ibat.Tzn_v3.04AG029320.3	Ibat.Tzn_v3.04BG028070.4	Ibat.Tzn_v3.04CG030620.3	Ibat.Tzn_v3.04DG028920.4	Ibat.Tzn_v3.04EG029420.1	Ibat.Tzn_v3.04FG030830.4	itf04g27350.t1
Syntenic	chr04OG0000785-s1	Ribosomal protein L7Ae/L30e/S12e/Gadd45 family protein	1,1,1,1,1,1,1	Ibat.Tzn_v3.04AG034930.1	Ibat.Tzn_v3.04BG033640.1	Ibat.Tzn_v3.04CG035740.1	Ibat.Tzn_v3.04DG034310.3	Ibat.Tzn_v3.04EG035320.1	Ibat.Tzn_v3.04FG036510.1	itf04g32690.t1
Syntenic	chr04OG0000786-s1	plectin-related	1,1,1,1,1,1,1	Ibat.Tzn_v3.04AG035300.1	Ibat.Tzn_v3.04BG034000.1	Ibat.Tzn_v3.04CG036150.1	Ibat.Tzn_v3.04DG034720.1	Ibat.Tzn_v3.04EG035710.2	Ibat.Tzn_v3.04FG036900.1	itf04g33080.t1
Syntenic	chr04OG0000787-s1	Adenosylmethionine decarboxylase family protein	1,1,1,1,1,1,1	Ibat.Tzn_v3.04AG016480.1	Ibat.Tzn_v3.04BG016590.1	Ibat.Tzn_v3.04CG017870.1	Ibat.Tzn_v3.04DG016250.1	Ibat.Tzn_v3.04EG016390.1	Ibat.Tzn_v3.04FG018360.1	itf04g17690.t1
Syntenic	chr04OG0000788-s1	Cellulose synthase family protein	1,1,1,1,1,1,1	Ibat.Tzn_v3.04AG004800.1	Ibat.Tzn_v3.04BG004720.1	Ibat.Tzn_v3.04CG005110.1	Ibat.Tzn_v3.04DG003150.1	Ibat.Tzn_v3.04EG005000.1	Ibat.Tzn_v3.04FG005290.1	itf04g04750.t1
Syntenic	chr04OG0000789-s1	conserved hypothetical protein	1,1,1,1,1,1,1	Ibat.Tzn_v3.04AG029960.1	Ibat.Tzn_v3.04BG028600.1	Ibat.Tzn_v3.04CG031160.1	Ibat.Tzn_v3.04DG029490.1	Ibat.Tzn_v3.04EG029960.1	Ibat.Tzn_v3.04FG031440.1	itf04g27890.t1
Syntenic	chr04OG0000790-s1	DNA-directed RNA polymerase II	1,1,1,1,1,1,1	Ibat.Tzn_v3.04AG031360.1	Ibat.Tzn_v3.04BG030100.1	Ibat.Tzn_v3.04CG032630.1	Ibat.Tzn_v3.04DG031010.1	Ibat.Tzn_v3.04EG031490.1	Ibat.Tzn_v3.04FG032860.1	itf04g29270.t1
Syntenic	chr04OG0000791-s1	Glyceraldehyde-3-phosphate dehydrogenase-like family protein	1,1,1,1,1,1,1	Ibat.Tzn_v3.04AG035000.2	Ibat.Tzn_v3.04BG033710.1	Ibat.Tzn_v3.04CG035820.1	Ibat.Tzn_v3.04DG034390.2	Ibat.Tzn_v3.04EG035410.1	Ibat.Tzn_v3.04FG036600.1	itf04g32760.t1
Syntenic	chr04OG0000792-s1	Galactose-binding protein	1,1,1,1,1,1,1	Ibat.Tzn_v3.04AG024350.3	Ibat.Tzn_v3.04BG024370.1	Ibat.Tzn_v3.04CG025770.1	Ibat.Tzn_v3.04DG023610.1	Ibat.Tzn_v3.04EG024390.1	Ibat.Tzn_v3.04FG026010.3	itf04g22780.t2
Syntenic	chr04OG0000793-s1	RNA polymerase II transcription mediators	1,1,1,1,1,1,1	Ibat.Tzn_v3.04AG001220.1	Ibat.Tzn_v3.04BG001070.1	Ibat.Tzn_v3.04CG001270.1	Ibat.Tzn_v3.04DG000230.1	Ibat.Tzn_v3.04EG001120.1	Ibat.Tzn_v3.04FG001330.1	itf04g01200.t2
Syntenic	chr04OG0000794-s1	sigma factor binding protein	1,1,1,0,1,1,1	Ibat.Tzn_v3.04AG004100.1	Ibat.Tzn_v3.04BG004060.1	Ibat.Tzn_v3.04CG004150.1		Ibat.Tzn_v3.04EG004230.1	Ibat.Tzn_v3.04FG004570.1	itf04g04100.t1
Syntenic	chr04OG0000795-s1	Protein kinase superfamily protein	1,1,1,1,1,1,1	Ibat.Tzn_v3.04AG016530.1	Ibat.Tzn_v3.04BG016650.1	Ibat.Tzn_v3.04CG018020.1	Ibat.Tzn_v3.04DG016310.1	Ibat.Tzn_v3.04EG016460.1	Ibat.Tzn_v3.04FG018420.1	itf04g17570.t1
Syntenic	chr04OG0000796-s1	Nucleic acid-binding, OB-fold-like protein	1,1,1,0,1,1,1	Ibat.Tzn_v3.04AG000560.1	Ibat.Tzn_v3.04BG000590.3	Ibat.Tzn_v3.04CG000650.1		Ibat.Tzn_v3.04EG000580.1	Ibat.Tzn_v3.04FG000660.1	itf04g00720.t1
Syntenic	chr04OG0000797-s1	mitogen-activated protein kinase	1,1,1,1,1,1,1	Ibat.Tzn_v3.04AG032520.1	Ibat.Tzn_v3.04BG031250.1	Ibat.Tzn_v3.04CG033550.1	Ibat.Tzn_v3.04DG032110.1	Ibat.Tzn_v3.04EG032630.1	Ibat.Tzn_v3.04FG034080.1	itf04g30300.t1
Syntenic	chr04OG0000798-s1	COBRA-like protein-7 precursor	1,1,1,1,1,1,1	Ibat.Tzn_v3.04AG022050.1	Ibat.Tzn_v3.04BG022080.1	Ibat.Tzn_v3.04CG023200.1	Ibat.Tzn_v3.04DG021370.1	Ibat.Tzn_v3.04EG021820.1	Ibat.Tzn_v3.04FG023140.2	itf04g16480.t1
Syntenic	chr04OG0000799-s1	3beta-hydroxysteroid-dehydrogenase/decarboxylase isoform	1,1,1,1,1,1,1	Ibat.Tzn_v3.04AG035450.1	Ibat.Tzn_v3.04BG034140.1	Ibat.Tzn_v3.04CG036430.1	Ibat.Tzn_v3.04DG034960.1	Ibat.Tzn_v3.04EG035940.1	Ibat.Tzn_v3.04FG037040.1	itf04g33240.t1
Syntenic	chr04OG0000800-s1	RHO guanyl-nucleotide exchange factor	1,1,1,1,1,1,1	Ibat.Tzn_v3.04AG001240.1	Ibat.Tzn_v3.04BG001110.2	Ibat.Tzn_v3.04CG001310.1	Ibat.Tzn_v3.04DG000240.1	Ibat.Tzn_v3.04EG001130.1	Ibat.Tzn_v3.04FG001350.1	itf04g01230.t1
Syntenic	chr04OG0000801-s1	elongation defective 1 protein / ELD1 protein	1,1,1,1,1,1,1	Ibat.Tzn_v3.04AG005350.1	Ibat.Tzn_v3.04BG005250.1	Ibat.Tzn_v3.04CG005590.1	Ibat.Tzn_v3.04DG003770.1	Ibat.Tzn_v3.04EG005490.1	Ibat.Tzn_v3.04FG005920.1	itf04g05310.t1
Syntenic	chr04OG0000802-s1	Calcium-binding EF-hand family protein	1,1,3,1,1,1,0	Ibat.Tzn_v3.04AG008560.1	Ibat.Tzn_v3.04BG008460.1	Ibat.Tzn_v3.04CG009240.1,Ibat.Tzn_v3.04CG009300.1,Ibat.Tzn_v3.04CG009330.1	Ibat.Tzn_v3.04DG007730.1	Ibat.Tzn_v3.04EG008900.2	Ibat.Tzn_v3.04FG010230.1
Syntenic	chr04OG0000803-s1	alpha/beta-Hydrolases superfamily protein	1,1,1,1,1,1,1	Ibat.Tzn_v3.04AG012320.1	Ibat.Tzn_v3.04BG012270.1	Ibat.Tzn_v3.04CG013330.1	Ibat.Tzn_v3.04DG011700.1	Ibat.Tzn_v3.04EG010610.1	Ibat.Tzn_v3.04FG014050.1	itf04g12350.t1
Syntenic	chr04OG0000804-s1	Transducin/WD40 repeat-like superfamily protein	1,1,1,1,1,1,1	Ibat.Tzn_v3.04AG008170.1	Ibat.Tzn_v3.04BG007940.1	Ibat.Tzn_v3.04CG008760.1	Ibat.Tzn_v3.04DG007300.1	Ibat.Tzn_v3.04EG008390.1	Ibat.Tzn_v3.04FG009810.1	itf04g08200.t1
Syntenic	chr04OG0000805-s1	inhibitor-3	1,1,1,1,1,1,1	Ibat.Tzn_v3.04AG022970.1	Ibat.Tzn_v3.04BG022780.1	Ibat.Tzn_v3.04CG024160.2	Ibat.Tzn_v3.04DG022010.1	Ibat.Tzn_v3.04EG022520.1	Ibat.Tzn_v3.04FG023910.1	itf04g21370.t1
Syntenic	chr04OG0000806-s1	Integrase zinc binding domain containing protein	1,0,1,0,1,0,0	Ibat.Tzn_v3.04AG009570.1		Ibat.Tzn_v3.04CG010600.1		Ibat.Tzn_v3.04EG009860.1
Syntenic	chr04OG0000806-s2	hypothetical protein	0,0,1,0,1,0,0			Ibat.Tzn_v3.04CG025610.1		Ibat.Tzn_v3.04EG024230.1
-	chr04OG0000806-00	hypothetical protein	1,0,0,1,0,1,0	Ibat.Tzn_v3.04AG008730.1			Ibat.Tzn_v3.04DG026310.1		Ibat.Tzn_v3.04FG001660.1
Syntenic	chr04OG0000807-s1	RNA polymerase Rpb8	1,1,1,1,1,1,1	Ibat.Tzn_v3.04AG003740.6	Ibat.Tzn_v3.04BG003730.4	Ibat.Tzn_v3.04CG003780.2	Ibat.Tzn_v3.04DG002880.1	Ibat.Tzn_v3.04EG003840.1	Ibat.Tzn_v3.04FG004200.1	itf04g03690.t1
Syntenic	chr04OG0000808-s1	alpha/beta-Hydrolases superfamily protein	1,1,1,1,1,1,1	Ibat.Tzn_v3.04AG006430.1	Ibat.Tzn_v3.04BG006000.1	Ibat.Tzn_v3.04CG006770.1	Ibat.Tzn_v3.04DG005330.1	Ibat.Tzn_v3.04EG006640.1	Ibat.Tzn_v3.04FG007150.1	itf04g06330.t1
Syntenic	chr04OG0000809-s1	hypothetical protein	1,1,1,1,1,1,1	Ibat.Tzn_v3.04AG007500.1	Ibat.Tzn_v3.04BG007060.1	Ibat.Tzn_v3.04CG007960.1	Ibat.Tzn_v3.04DG006410.1	Ibat.Tzn_v3.04EG007830.1	Ibat.Tzn_v3.04FG008300.2	itf04g07330.t1
Syntenic	chr04OG0000810-s1	RNA binding (RRM/RBD/RNP motifs) family protein	1,1,2,0,1,1,1	Ibat.Tzn_v3.04AG004630.1	Ibat.Tzn_v3.04BG004560.2	Ibat.Tzn_v3.04CG004630.1,Ibat.Tzn_v3.04CG004970.1		Ibat.Tzn_v3.04EG004860.1	Ibat.Tzn_v3.04FG005140.1	itf04g04590.t1
Syntenic	chr04OG0000811-s1	conserved hypothetical protein	1,1,1,1,1,1,1	Ibat.Tzn_v3.04AG003720.1	Ibat.Tzn_v3.04BG003710.1	Ibat.Tzn_v3.04CG003760.1	Ibat.Tzn_v3.04DG002860.1	Ibat.Tzn_v3.04EG003820.1	Ibat.Tzn_v3.04FG004180.1	itf04g03670.t2
Syntenic	chr04OG0000812-s1	Chaperone DnaJ-domain superfamily protein	1,1,1,1,1,1,1	Ibat.Tzn_v3.04AG029740.1	Ibat.Tzn_v3.04BG028420.2	Ibat.Tzn_v3.04CG030970.1	Ibat.Tzn_v3.04DG029300.1	Ibat.Tzn_v3.04EG029790.1	Ibat.Tzn_v3.04FG031250.1	itf04g27710.t1
Syntenic	chr04OG0000813-s1	Transducin/WD40 repeat-like superfamily protein	1,1,1,1,1,1,1	Ibat.Tzn_v3.04AG027280.1	Ibat.Tzn_v3.04BG026840.1	Ibat.Tzn_v3.04CG028640.1	Ibat.Tzn_v3.04DG026860.1	Ibat.Tzn_v3.04EG027380.1	Ibat.Tzn_v3.04FG028830.1	itf04g25580.t1
Syntenic	chr04OG0000814-s1	CCCH-type zinc finger family protein	1,1,1,1,1,1,1	Ibat.Tzn_v3.04AG007290.1	Ibat.Tzn_v3.04BG006880.1	Ibat.Tzn_v3.04CG007770.1	Ibat.Tzn_v3.04DG006230.1	Ibat.Tzn_v3.04EG007630.1	Ibat.Tzn_v3.04FG008120.1	itf04g07170.t1
Syntenic	chr04OG0000815-s1	RING-H2 finger A2A	1,1,1,1,1,1,1	Ibat.Tzn_v3.04AG013230.1	Ibat.Tzn_v3.04BG013150.1	Ibat.Tzn_v3.04CG014330.1	Ibat.Tzn_v3.04DG012610.1	Ibat.Tzn_v3.04EG013180.1	Ibat.Tzn_v3.04FG015030.1	itf04g13200.t1
Syntenic	chr04OG0000816-s1	PADRE domain containing protein	1,1,1,1,1,1,1	Ibat.Tzn_v3.04AG014020.1	Ibat.Tzn_v3.04BG013790.1	Ibat.Tzn_v3.04CG015150.1	Ibat.Tzn_v3.04DG013410.1	Ibat.Tzn_v3.04EG013940.1	Ibat.Tzn_v3.04FG015810.1	itf04g13870.t1
Syntenic	chr04OG0000817-s1	cysteine synthase C1	1,1,1,1,1,1,1	Ibat.Tzn_v3.04AG001110.1	Ibat.Tzn_v3.04BG000970.1	Ibat.Tzn_v3.04CG001150.1	Ibat.Tzn_v3.04DG000110.1	Ibat.Tzn_v3.04EG000990.1	Ibat.Tzn_v3.04FG001240.1	itf04g01110.t1
Syntenic	chr04OG0000818-s1	P-loop containing nucleoside triphosphate hydrolases superfamily protein	1,1,1,1,1,1,1	Ibat.Tzn_v3.04AG029720.10	Ibat.Tzn_v3.04BG028400.3	Ibat.Tzn_v3.04CG030950.3	Ibat.Tzn_v3.04DG029280.1	Ibat.Tzn_v3.04EG029770.1	Ibat.Tzn_v3.04FG031230.2	itf04g27690.t1
Syntenic	chr04OG0000819-s1	decoy	1,1,1,0,1,1,1	Ibat.Tzn_v3.04AG000870.1	Ibat.Tzn_v3.04BG000770.1	Ibat.Tzn_v3.04CG000930.1		Ibat.Tzn_v3.04EG000770.1	Ibat.Tzn_v3.04FG001010.1	itf04g00900.t1
Syntenic	chr04OG0000820-s1	conserved hypothetical protein	1,1,1,1,1,1,1	Ibat.Tzn_v3.04AG006500.1	Ibat.Tzn_v3.04BG006070.1	Ibat.Tzn_v3.04CG006850.1	Ibat.Tzn_v3.04DG005410.1	Ibat.Tzn_v3.04EG006710.1	Ibat.Tzn_v3.04FG007230.1	itf04g06390.t1
Syntenic	chr04OG0000821-s1	UDP-D-glucuronate 4-epimerase	1,1,1,1,1,1,1	Ibat.Tzn_v3.04AG010670.1	Ibat.Tzn_v3.04BG010670.1	Ibat.Tzn_v3.04CG011730.1	Ibat.Tzn_v3.04DG009880.1	Ibat.Tzn_v3.04EG012170.1	Ibat.Tzn_v3.04FG012380.1	itf04g11080.t1
Syntenic	chr04OG0000822-s1	conserved hypothetical protein	1,1,1,1,1,1,1	Ibat.Tzn_v3.04AG029600.1	Ibat.Tzn_v3.04BG028280.1	Ibat.Tzn_v3.04CG030840.1	Ibat.Tzn_v3.04DG029170.1	Ibat.Tzn_v3.04EG029640.1	Ibat.Tzn_v3.04FG031110.1	itf04g27600.t1
Syntenic	chr04OG0000823-s1	PHYTOCYSTATIN	1,1,1,1,1,1,1	Ibat.Tzn_v3.04AG011550.1	Ibat.Tzn_v3.04BG011460.1	Ibat.Tzn_v3.04CG012560.1	Ibat.Tzn_v3.04DG010810.1	Ibat.Tzn_v3.04EG011330.1	Ibat.Tzn_v3.04FG013230.1	itf04g10300.t1
Syntenic	chr04OG0000824-s1	4-(cytidine 5'-phospho)-2-C-methyl-D-erithritol kinase	1,1,1,1,1,1,1	Ibat.Tzn_v3.04AG035110.1	Ibat.Tzn_v3.04BG033790.1	Ibat.Tzn_v3.04CG035910.1	Ibat.Tzn_v3.04DG034500.2	Ibat.Tzn_v3.04EG035510.1	Ibat.Tzn_v3.04FG036690.1	itf04g32870.t1
Syntenic	chr04OG0000825-s1	beta-amylase	1,1,1,1,1,1,1	Ibat.Tzn_v3.04AG001270.1	Ibat.Tzn_v3.04BG001140.1	Ibat.Tzn_v3.04CG001340.1	Ibat.Tzn_v3.04DG000260.1	Ibat.Tzn_v3.04EG001150.1	Ibat.Tzn_v3.04FG001380.1	itf04g01250.t1
Syntenic	chr04OG0000826-s1	methionine aminopeptidase 1A	1,1,1,1,1,1,1	Ibat.Tzn_v3.04AG002310.1	Ibat.Tzn_v3.04BG002290.1	Ibat.Tzn_v3.04CG002380.1	Ibat.Tzn_v3.04DG001420.2	Ibat.Tzn_v3.04EG002370.1	Ibat.Tzn_v3.04FG002780.1	itf04g02370.t1
Syntenic	chr04OG0000827-s1	cleavage stimulating factor	1,1,1,1,1,1,1	Ibat.Tzn_v3.04AG011610.3	Ibat.Tzn_v3.04BG011520.3	Ibat.Tzn_v3.04CG012610.2	Ibat.Tzn_v3.04DG010890.1	Ibat.Tzn_v3.04EG011250.4	Ibat.Tzn_v3.04FG013280.4	itf04g10210.t2
Syntenic	chr04OG0000828-s1	alpha/beta-Hydrolases superfamily protein	1,1,1,1,1,1,1	Ibat.Tzn_v3.04AG001700.1	Ibat.Tzn_v3.04BG001660.1	Ibat.Tzn_v3.04CG001760.1	Ibat.Tzn_v3.04DG000710.1	Ibat.Tzn_v3.04EG001630.1	Ibat.Tzn_v3.04FG002080.1	itf04g01670.t1
Syntenic	chr04OG0000829-s1	ATPase, F1 complex, delta/epsilon subunit	1,1,1,1,1,1,1	Ibat.Tzn_v3.04AG003200.1	Ibat.Tzn_v3.04BG003200.1	Ibat.Tzn_v3.04CG003220.1	Ibat.Tzn_v3.04DG002320.1	Ibat.Tzn_v3.04EG003280.1	Ibat.Tzn_v3.04FG003660.1	itf04g03210.t1
Syntenic	chr04OG0000830-s1	Pollen Ole e 1 allergen and extensin family protein	1,1,1,1,1,1,1	Ibat.Tzn_v3.04AG012370.1	Ibat.Tzn_v3.04BG012340.1	Ibat.Tzn_v3.04CG013390.1	Ibat.Tzn_v3.04DG011780.1	Ibat.Tzn_v3.04EG010540.1	Ibat.Tzn_v3.04FG014130.1	itf04g12410.t1
Syntenic	chr04OG0000831-s1	conserved hypothetical protein	1,1,1,1,1,1,1	Ibat.Tzn_v3.04AG002880.1	Ibat.Tzn_v3.04BG002830.1	Ibat.Tzn_v3.04CG002910.1	Ibat.Tzn_v3.04DG001970.1	Ibat.Tzn_v3.04EG002930.1	Ibat.Tzn_v3.04FG003310.1	itf04g02850.t1
Syntenic	chr04OG0000832-s1	Protein of unknown function (DUF789)	1,1,1,1,1,1,1	Ibat.Tzn_v3.04AG013010.1	Ibat.Tzn_v3.04BG012950.1	Ibat.Tzn_v3.04CG014110.1	Ibat.Tzn_v3.04DG012360.1	Ibat.Tzn_v3.04EG012980.1	Ibat.Tzn_v3.04FG014780.1	itf04g13020.t1
Syntenic	chr04OG0000833-s1	GDSL-like Lipase/Acylhydrolase superfamily protein	1,1,1,1,1,1,1	Ibat.Tzn_v3.04AG024480.1	Ibat.Tzn_v3.04BG024530.1	Ibat.Tzn_v3.04CG025900.1	Ibat.Tzn_v3.04DG023800.1	Ibat.Tzn_v3.04EG024510.1	Ibat.Tzn_v3.04FG026160.1	itf04g22660.t1
Syntenic	chr04OG0000834-s1	Protein kinase superfamily protein	1,1,1,0,1,2,1	Ibat.Tzn_v3.04AG001000.1	Ibat.Tzn_v3.04BG000890.1	Ibat.Tzn_v3.04CG001060.1		Ibat.Tzn_v3.04EG000890.1	Ibat.Tzn_v3.04FG001120.1,Ibat.Tzn_v3.04FG001140.1	itf04g01020.t1
Syntenic	chr04OG0000835-s1	conserved hypothetical protein	1,1,1,1,1,1,1	Ibat.Tzn_v3.04AG006690.1	Ibat.Tzn_v3.04BG006270.2	Ibat.Tzn_v3.04CG007060.1	Ibat.Tzn_v3.04DG005640.1	Ibat.Tzn_v3.04EG006900.1	Ibat.Tzn_v3.04FG007430.1	itf04g06570.t1
Syntenic	chr04OG0000836-s1	ubiquitin-specific protease	1,1,1,1,1,1,1	Ibat.Tzn_v3.04AG005360.2	Ibat.Tzn_v3.04BG005260.1	Ibat.Tzn_v3.04CG005600.1	Ibat.Tzn_v3.04DG003780.1	Ibat.Tzn_v3.04EG005500.1	Ibat.Tzn_v3.04FG005930.1	itf04g05320.t1
Syntenic	chr04OG0000837-s1	Bifunctional inhibitor/lipid-transfer protein/seed storage 2S albumin superfamily protein	1,1,2,0,1,1,0	Ibat.Tzn_v3.04AG004490.2	Ibat.Tzn_v3.04BG004440.1	Ibat.Tzn_v3.04CG004510.1,Ibat.Tzn_v3.04CG004840.1		Ibat.Tzn_v3.04EG004710.2	Ibat.Tzn_v3.04FG005010.1
Syntenic	chr04OG0000838-s1	RNA-binding (RRM/RBD/RNP motifs) family protein	1,1,1,1,1,1,1	Ibat.Tzn_v3.04AG003130.1	Ibat.Tzn_v3.04BG003090.1	Ibat.Tzn_v3.04CG003150.1	Ibat.Tzn_v3.04DG002250.1	Ibat.Tzn_v3.04EG003210.1	Ibat.Tzn_v3.04FG003580.2	itf04g03130.t2
Syntenic	chr04OG0000839-s1	Late embryogenesis abundant (LEA) hydroxyproline-rich glycoprotein family	1,1,1,1,1,1,1	Ibat.Tzn_v3.04AG034390.1	Ibat.Tzn_v3.04BG033210.1	Ibat.Tzn_v3.04CG035270.1	Ibat.Tzn_v3.04DG033910.1	Ibat.Tzn_v3.04EG034870.1	Ibat.Tzn_v3.04FG036070.1	itf04g32240.t1
Syntenic	chr04OG0000840-s1	Carbohydrate-binding-like fold	1,1,1,1,1,1,1	Ibat.Tzn_v3.04AG025710.2	Ibat.Tzn_v3.04BG025670.1	Ibat.Tzn_v3.04CG027080.1	Ibat.Tzn_v3.04DG024870.2	Ibat.Tzn_v3.04EG025760.2	Ibat.Tzn_v3.04FG027270.1	itf04g23760.t1
Syntenic	chr04OG0000841-s1	YELLOW STRIPE like	1,1,1,1,1,1,1	Ibat.Tzn_v3.04AG006910.1	Ibat.Tzn_v3.04BG006490.1	Ibat.Tzn_v3.04CG007310.1	Ibat.Tzn_v3.04DG005850.1	Ibat.Tzn_v3.04EG007150.1	Ibat.Tzn_v3.04FG007680.1	itf04g06760.t1
Syntenic	chr04OG0000842-s1	calmodulin	1,1,1,1,1,1,1	Ibat.Tzn_v3.04AG035220.1	Ibat.Tzn_v3.04BG033920.1	Ibat.Tzn_v3.04CG036040.1	Ibat.Tzn_v3.04DG034620.1	Ibat.Tzn_v3.04EG035630.1	Ibat.Tzn_v3.04FG036820.1	itf04g32990.t1
Syntenic	chr04OG0000843-s1	eukaryotic translation initiation factor 2 beta subunit	1,1,1,1,1,1,1	Ibat.Tzn_v3.04AG029950.1	Ibat.Tzn_v3.04BG028590.2	Ibat.Tzn_v3.04CG031150.1	Ibat.Tzn_v3.04DG029480.1	Ibat.Tzn_v3.04EG029950.1	Ibat.Tzn_v3.04FG031430.2	itf04g27880.t1
Syntenic	chr04OG0000844-s1	Leucine-rich repeat protein kinase family protein	1,1,1,1,1,1,1	Ibat.Tzn_v3.04AG002180.1	Ibat.Tzn_v3.04BG002150.1	Ibat.Tzn_v3.04CG002250.1	Ibat.Tzn_v3.04DG001290.1	Ibat.Tzn_v3.04EG002240.1	Ibat.Tzn_v3.04FG002640.1	itf04g02240.t1
Syntenic	chr04OG0000845-s1	conserved hypothetical protein	1,1,1,1,1,1,0	Ibat.Tzn_v3.04AG018270.2	Ibat.Tzn_v3.04BG018110.2	Ibat.Tzn_v3.04CG019560.2	Ibat.Tzn_v3.04DG017670.3	Ibat.Tzn_v3.04EG017930.2	Ibat.Tzn_v3.04FG019560.3
Syntenic	chr04OG0000846-s1	ralf-like	1,1,1,1,1,1,1	Ibat.Tzn_v3.04AG010700.1	Ibat.Tzn_v3.04BG010710.1	Ibat.Tzn_v3.04CG011770.1	Ibat.Tzn_v3.04DG009930.1	Ibat.Tzn_v3.04EG012120.1	Ibat.Tzn_v3.04FG012420.1	itf04g11050.t1
Syntenic	chr04OG0000847-s1	myb domain protein	1,1,1,1,1,1,1	Ibat.Tzn_v3.04AG001450.2	Ibat.Tzn_v3.04BG001450.1	Ibat.Tzn_v3.04CG001540.1	Ibat.Tzn_v3.04DG000490.1	Ibat.Tzn_v3.04EG001410.1	Ibat.Tzn_v3.04FG001830.2	itf04g01450.t1
Syntenic	chr04OG0000848-s1	zinc ion binding;nucleic acid binding	1,1,1,1,1,1,1	Ibat.Tzn_v3.04AG025490.1	Ibat.Tzn_v3.04BG025490.1	Ibat.Tzn_v3.04CG026890.1	Ibat.Tzn_v3.04DG024700.1	Ibat.Tzn_v3.04EG025570.1	Ibat.Tzn_v3.04FG027090.1	itf04g23580.t1
Syntenic	chr04OG0000849-s1	Polynucleotidyl transferase, ribonuclease H-like superfamily protein	1,1,1,1,1,1,1	Ibat.Tzn_v3.04AG024360.1	Ibat.Tzn_v3.04BG024380.1	Ibat.Tzn_v3.04CG025780.2	Ibat.Tzn_v3.04DG023620.1	Ibat.Tzn_v3.04EG024400.1	Ibat.Tzn_v3.04FG026020.1	itf04g22770.t1
Syntenic	chr04OG0000850-s1	Seven transmembrane MLO family protein	1,1,1,1,1,1,1	Ibat.Tzn_v3.04AG029770.1	Ibat.Tzn_v3.04BG028450.1	Ibat.Tzn_v3.04CG031000.1	Ibat.Tzn_v3.04DG029320.1	Ibat.Tzn_v3.04EG029820.1	Ibat.Tzn_v3.04FG031280.1	itf04g27740.t1
Syntenic	chr04OG0000851-s1	Nucleotide/sugar transporter family protein	1,1,1,1,1,1,1	Ibat.Tzn_v3.04AG003830.1	Ibat.Tzn_v3.04BG003820.1	Ibat.Tzn_v3.04CG003870.7	Ibat.Tzn_v3.04DG002980.1	Ibat.Tzn_v3.04EG003960.2	Ibat.Tzn_v3.04FG004290.1	itf04g03850.t1
Syntenic	chr04OG0000852-s1	alpha/beta-Hydrolases superfamily protein	1,1,1,0,1,1,1	Ibat.Tzn_v3.04AG020980.1	Ibat.Tzn_v3.04BG021140.1	Ibat.Tzn_v3.04CG022270.1		Ibat.Tzn_v3.04EG020900.1	Ibat.Tzn_v3.04FG022220.1	itf04g15980.t3
Syntenic	chr04OG0000853-s1	early nodulin-like protein	1,1,1,1,1,1,1	Ibat.Tzn_v3.04AG035380.1	Ibat.Tzn_v3.04BG034060.1	Ibat.Tzn_v3.04CG036210.1	Ibat.Tzn_v3.04DG034780.1	Ibat.Tzn_v3.04EG035750.1	Ibat.Tzn_v3.04FG036960.1	itf04g33150.t1
Syntenic	chr04OG0000854-s1	DYW family of nucleic acid deaminases domain containing protein	1,1,1,1,1,1,1	Ibat.Tzn_v3.04AG014600.1	Ibat.Tzn_v3.04BG014420.1	Ibat.Tzn_v3.04CG015770.1	Ibat.Tzn_v3.04DG014030.1	Ibat.Tzn_v3.04EG014620.1	Ibat.Tzn_v3.04FG016510.1	itf04g14370.t1
Syntenic	chr04OG0000855-s1	tubby like protein	1,1,1,1,1,1,1	Ibat.Tzn_v3.04AG019760.1	Ibat.Tzn_v3.04BG019530.1	Ibat.Tzn_v3.04CG020680.3	Ibat.Tzn_v3.04DG018890.4	Ibat.Tzn_v3.04EG019080.1	Ibat.Tzn_v3.04FG020710.2	itf04g19980.t2
Syntenic	chr04OG0000856-s1	Glutaredoxin family protein	1,1,1,1,1,1,1	Ibat.Tzn_v3.04AG030500.1	Ibat.Tzn_v3.04BG029270.1	Ibat.Tzn_v3.04CG031790.1	Ibat.Tzn_v3.04DG030130.1	Ibat.Tzn_v3.04EG030640.1	Ibat.Tzn_v3.04FG032020.1	itf04g28470.t1
Syntenic	chr04OG0000857-s1	Clathrin, heavy chain	1,2,1,1,1,2,0	Ibat.Tzn_v3.04AG024920.1	Ibat.Tzn_v3.04BG025010.1,Ibat.Tzn_v3.04BG025020.1	Ibat.Tzn_v3.04CG026460.1	Ibat.Tzn_v3.04DG024240.1	Ibat.Tzn_v3.04EG025000.1	Ibat.Tzn_v3.04FG026620.1,Ibat.Tzn_v3.04FG026630.1
Syntenic	chr04OG0000858-s1	conserved hypothetical protein	1,1,1,1,1,1,1	Ibat.Tzn_v3.04AG004880.1	Ibat.Tzn_v3.04BG004820.1	Ibat.Tzn_v3.04CG005190.1	Ibat.Tzn_v3.04DG003260.1	Ibat.Tzn_v3.04EG005080.1	Ibat.Tzn_v3.04FG005400.1	itf04g04830.t1
Syntenic	chr04OG0000859-s1	SPX domain gene	1,1,1,1,1,1,1	Ibat.Tzn_v3.04AG002490.1	Ibat.Tzn_v3.04BG002470.1	Ibat.Tzn_v3.04CG002550.1	Ibat.Tzn_v3.04DG001620.1	Ibat.Tzn_v3.04EG002580.1	Ibat.Tzn_v3.04FG002980.1	itf04g02520.t2
Syntenic	chr04OG0000860-s1	myb domain protein	1,1,1,1,1,1,1	Ibat.Tzn_v3.04AG024940.1	Ibat.Tzn_v3.04BG025050.1	Ibat.Tzn_v3.04CG026470.1	Ibat.Tzn_v3.04DG024270.1	Ibat.Tzn_v3.04EG025020.1	Ibat.Tzn_v3.04FG026640.1	itf04g23250.t1
Syntenic	chr04OG0000861-s1	phototropin	1,1,1,1,1,1,1	Ibat.Tzn_v3.04AG032390.1	Ibat.Tzn_v3.04BG031150.1	Ibat.Tzn_v3.04CG033660.1	Ibat.Tzn_v3.04DG032020.1	Ibat.Tzn_v3.04EG032540.1	Ibat.Tzn_v3.04FG033990.1	itf04g30200.t1
Syntenic	chr04OG0000862-s1	BTB-POZ and MATH domain	1,1,1,1,1,1,1	Ibat.Tzn_v3.04AG027070.2	Ibat.Tzn_v3.04BG026620.1	Ibat.Tzn_v3.04CG028390.1	Ibat.Tzn_v3.04DG026650.1	Ibat.Tzn_v3.04EG027160.1	Ibat.Tzn_v3.04FG028600.2	itf04g25370.t1
Syntenic	chr04OG0000863-s1	Spc97 / Spc98 family of spindle pole body (SBP) component	1,1,1,1,1,1,1	Ibat.Tzn_v3.04AG034860.1	Ibat.Tzn_v3.04BG033580.1	Ibat.Tzn_v3.04CG035650.1	Ibat.Tzn_v3.04DG034240.1	Ibat.Tzn_v3.04EG035250.1	Ibat.Tzn_v3.04FG036440.1	itf04g32620.t1
Syntenic	chr04OG0000864-s1	annexin	1,0,0,2,0,2,0	Ibat.Tzn_v3.04AG005530.1			Ibat.Tzn_v3.04DG003940.1,Ibat.Tzn_v3.04DG003960.1		Ibat.Tzn_v3.04FG006100.1,Ibat.Tzn_v3.04FG006170.1
-	chr04OG0000864-00	annexin	0,0,0,0,0,3,0						Ibat.Tzn_v3.04FG005610.1,Ibat.Tzn_v3.04FG005650.2,Ibat.Tzn_v3.04FG005680.1
Syntenic	chr04OG0000865-s1	Tetratricopeptide repeat (TPR)-like superfamily protein	1,1,1,1,1,1,1	Ibat.Tzn_v3.04AG028440.1	Ibat.Tzn_v3.04BG027420.1	Ibat.Tzn_v3.04CG029830.1	Ibat.Tzn_v3.04DG028070.4	Ibat.Tzn_v3.04EG028600.1	Ibat.Tzn_v3.04FG030070.2	itf04g26560.t1
Syntenic	chr04OG0000866-s1	basic helix-loop-helix (bHLH) DNA-binding superfamily protein	1,1,1,1,1,1,1	Ibat.Tzn_v3.04AG023430.2	Ibat.Tzn_v3.04BG023430.2	Ibat.Tzn_v3.04CG024670.2	Ibat.Tzn_v3.04DG022470.1	Ibat.Tzn_v3.04EG023130.1	Ibat.Tzn_v3.04FG024520.1	itf04g21760.t2
Syntenic	chr04OG0000867-s1	conserved hypothetical protein	1,1,1,1,1,1,1	Ibat.Tzn_v3.04AG025880.1	Ibat.Tzn_v3.04BG025830.1	Ibat.Tzn_v3.04CG027260.1	Ibat.Tzn_v3.04DG025050.1	Ibat.Tzn_v3.04EG025940.1	Ibat.Tzn_v3.04FG027400.1	itf04g23930.t1
Syntenic	chr04OG0000868-s1	Telomere-capping, CST complex subunit domain containing protein	1,1,1,1,1,1,1	Ibat.Tzn_v3.04AG021850.1	Ibat.Tzn_v3.04BG021900.1	Ibat.Tzn_v3.04CG023070.3	Ibat.Tzn_v3.04DG021230.1	Ibat.Tzn_v3.04EG021640.1	Ibat.Tzn_v3.04FG023000.1	itf04g16240.t2
Syntenic	chr04OG0000869-s1	dehydroquinate dehydratase, putative / shikimate dehydrogenase, putative	1,1,1,1,1,1,1	Ibat.Tzn_v3.04AG026720.1	Ibat.Tzn_v3.04BG026350.1	Ibat.Tzn_v3.04CG028110.1	Ibat.Tzn_v3.04DG026320.1	Ibat.Tzn_v3.04EG026830.1	Ibat.Tzn_v3.04FG028250.1	itf04g24710.t1
Syntenic	chr04OG0000870-s1	Protein of unknown function (DUF810)	1,0,1,2,1,1,1	Ibat.Tzn_v3.04AG005890.1		Ibat.Tzn_v3.04CG006110.1	Ibat.Tzn_v3.04DG004270.1,Ibat.Tzn_v3.04DG004680.2	Ibat.Tzn_v3.04EG005990.1	Ibat.Tzn_v3.04FG006480.1	itf04g05750.t1
Syntenic	chr04OG0000871-s1	sorting nexin 2B	1,1,1,1,1,1,1	Ibat.Tzn_v3.04AG030290.1	Ibat.Tzn_v3.04BG028990.1	Ibat.Tzn_v3.04CG031570.1	Ibat.Tzn_v3.04DG029880.1	Ibat.Tzn_v3.04EG030360.1	Ibat.Tzn_v3.04FG031820.2	itf04g28270.t1
Syntenic	chr04OG0000872-s1	sterol 4-alpha-methyl-oxidase 2-1	1,1,1,1,1,1,1	Ibat.Tzn_v3.04AG031400.1	Ibat.Tzn_v3.04BG030140.1	Ibat.Tzn_v3.04CG032680.1	Ibat.Tzn_v3.04DG031050.1	Ibat.Tzn_v3.04EG031530.1	Ibat.Tzn_v3.04FG032900.1	itf04g29310.t1
Syntenic	chr04OG0000873-s1	leucine-rich repeat transmembrane protein kinase family protein	1,1,1,1,1,1,1	Ibat.Tzn_v3.04AG022360.1	Ibat.Tzn_v3.04BG022290.1	Ibat.Tzn_v3.04CG023430.1	Ibat.Tzn_v3.04DG021570.1	Ibat.Tzn_v3.04EG021970.1	Ibat.Tzn_v3.04FG023370.1	itf04g19280.t1
Syntenic	chr04OG0000874-s1	plasmodesmata-located protein	1,1,1,1,1,1,1	Ibat.Tzn_v3.04AG028420.1	Ibat.Tzn_v3.04BG027410.2	Ibat.Tzn_v3.04CG029820.1	Ibat.Tzn_v3.04DG028060.2	Ibat.Tzn_v3.04EG028590.1	Ibat.Tzn_v3.04FG030060.1	itf04g26550.t1
Syntenic	chr04OG0000875-s1	BRCT domain-containing DNA repair protein	1,1,1,1,1,1,1	Ibat.Tzn_v3.04AG026740.1	Ibat.Tzn_v3.04BG026380.1	Ibat.Tzn_v3.04CG028130.1	Ibat.Tzn_v3.04DG026340.1	Ibat.Tzn_v3.04EG026860.1	Ibat.Tzn_v3.04FG028280.1	itf04g24730.t1
Syntenic	chr04OG0000876-s1	hypothetical protein	1,1,1,1,1,1,1	Ibat.Tzn_v3.04AG001300.1	Ibat.Tzn_v3.04BG001160.1	Ibat.Tzn_v3.04CG001370.1	Ibat.Tzn_v3.04DG000280.1	Ibat.Tzn_v3.04EG001180.1	Ibat.Tzn_v3.04FG001400.1	itf04g01270.t1
Syntenic	chr04OG0000877-s1	Translation elongation factor EFG/EF2 protein	1,1,1,1,1,1,1	Ibat.Tzn_v3.04AG002710.1	Ibat.Tzn_v3.04BG002650.1	Ibat.Tzn_v3.04CG002740.1	Ibat.Tzn_v3.04DG001820.1	Ibat.Tzn_v3.04EG002780.1	Ibat.Tzn_v3.04FG003170.1	itf04g02720.t1
Syntenic	chr04OG0000878-s1	NIMA-related kinase	1,1,1,1,1,1,1	Ibat.Tzn_v3.04AG036140.1	Ibat.Tzn_v3.04BG034900.2	Ibat.Tzn_v3.04CG037200.1	Ibat.Tzn_v3.04DG035650.2	Ibat.Tzn_v3.04EG036670.1	Ibat.Tzn_v3.04FG037770.1	itf04g33900.t1
Syntenic	chr04OG0000879-s1	Calcium-dependent lipid-binding (CaLB domain) family protein	1,1,1,1,1,1,1	Ibat.Tzn_v3.04AG002010.1	Ibat.Tzn_v3.04BG001980.1	Ibat.Tzn_v3.04CG002070.1	Ibat.Tzn_v3.04DG001100.1	Ibat.Tzn_v3.04EG002040.1	Ibat.Tzn_v3.04FG002460.1	itf04g01940.t1
Syntenic	chr04OG0000880-s1	conserved hypothetical protein	1,1,1,1,1,1,1	Ibat.Tzn_v3.04AG003370.1	Ibat.Tzn_v3.04BG003370.1	Ibat.Tzn_v3.04CG003390.1	Ibat.Tzn_v3.04DG002490.1	Ibat.Tzn_v3.04EG003450.1	Ibat.Tzn_v3.04FG003820.1	itf04g03360.t1
Syntenic	chr04OG0000881-s1	Core-2/I-branching beta-1,6-N-acetylglucosaminyltransferase family protein	1,1,1,1,1,1,1	Ibat.Tzn_v3.04AG013880.1	Ibat.Tzn_v3.04BG013690.1	Ibat.Tzn_v3.04CG015070.1	Ibat.Tzn_v3.04DG013340.1	Ibat.Tzn_v3.04EG013850.1	Ibat.Tzn_v3.04FG015690.1	itf04g13730.t1
Syntenic	chr04OG0000882-s1	RAN binding protein	1,1,1,1,1,1,1	Ibat.Tzn_v3.04AG030690.1	Ibat.Tzn_v3.04BG029440.1	Ibat.Tzn_v3.04CG031980.1	Ibat.Tzn_v3.04DG030320.1	Ibat.Tzn_v3.04EG030810.1	Ibat.Tzn_v3.04FG032180.1	itf04g28630.t1
Syntenic	chr04OG0000883-s1	PRA1 (Prenylated rab acceptor) family protein	1,1,1,1,1,1,1	Ibat.Tzn_v3.04AG027590.1	Ibat.Tzn_v3.04BG027210.1	Ibat.Tzn_v3.04CG028970.1	Ibat.Tzn_v3.04DG027240.1	Ibat.Tzn_v3.04EG027750.1	Ibat.Tzn_v3.04FG029230.1	itf04g25900.t1
Syntenic	chr04OG0000884-s1	damaged DNA binding	1,1,1,1,1,1,1	Ibat.Tzn_v3.04AG030910.1	Ibat.Tzn_v3.04BG029650.1	Ibat.Tzn_v3.04CG032210.1	Ibat.Tzn_v3.04DG030530.1	Ibat.Tzn_v3.04EG031030.1	Ibat.Tzn_v3.04FG032430.2	itf04g28820.t1
Syntenic	chr04OG0000885-s1	conserved hypothetical protein	1,1,1,1,1,1,1	Ibat.Tzn_v3.04AG025310.1	Ibat.Tzn_v3.04BG025310.1	Ibat.Tzn_v3.04CG026740.1	Ibat.Tzn_v3.04DG024580.1	Ibat.Tzn_v3.04EG025390.1	Ibat.Tzn_v3.04FG026940.1	itf04g23450.t1
Syntenic	chr04OG0000886-s1	ZIP metal ion transporter family	1,1,1,1,1,1,1	Ibat.Tzn_v3.04AG036120.1	Ibat.Tzn_v3.04BG034870.4	Ibat.Tzn_v3.04CG037180.1	Ibat.Tzn_v3.04DG035630.1	Ibat.Tzn_v3.04EG036640.1	Ibat.Tzn_v3.04FG037740.1	itf04g33880.t2
Syntenic	chr04OG0000887-s1	translation initiation factor 3 subunit H1	1,1,1,1,1,1,1	Ibat.Tzn_v3.04AG012200.1	Ibat.Tzn_v3.04BG012200.1	Ibat.Tzn_v3.04CG013250.4	Ibat.Tzn_v3.04DG011610.3	Ibat.Tzn_v3.04EG010690.1	Ibat.Tzn_v3.04FG013960.3	itf04g12290.t1
Syntenic	chr04OG0000888-s1	conserved hypothetical protein	1,1,1,1,1,1,1	Ibat.Tzn_v3.04AG031970.1	Ibat.Tzn_v3.04BG030750.1	Ibat.Tzn_v3.04CG033240.1	Ibat.Tzn_v3.04DG031600.1	Ibat.Tzn_v3.04EG032110.2	Ibat.Tzn_v3.04FG033500.1	itf04g29820.t1
Syntenic	chr04OG0000889-s1	Malectin/receptor-like protein kinase family protein	1,0,0,1,1,0,0	Ibat.Tzn_v3.04AG013540.1			Ibat.Tzn_v3.04DG013020.1	Ibat.Tzn_v3.04EG013500.1
-	chr04OG0000889-00	Malectin/receptor-like protein kinase family protein	5,0,0,0,0,0,0	Ibat.Tzn_v3.04AG018770.1,Ibat.Tzn_v3.04AG018870.1,Ibat.Tzn_v3.04AG018960.1,Ibat.Tzn_v3.04AG019000.1,Ibat.Tzn_v3.04AG019060.1
Syntenic	chr04OG0000890-s1	NIMA (never in mitosis, gene A)-related	1,1,1,1,1,1,1	Ibat.Tzn_v3.04AG034410.1	Ibat.Tzn_v3.04BG033230.1	Ibat.Tzn_v3.04CG035290.1	Ibat.Tzn_v3.04DG033930.1	Ibat.Tzn_v3.04EG034890.1	Ibat.Tzn_v3.04FG036090.1	itf04g32260.t1
Syntenic	chr04OG0000891-s1	P-loop containing nucleoside triphosphate hydrolases superfamily protein	1,1,1,1,1,1,1	Ibat.Tzn_v3.04AG034570.1	Ibat.Tzn_v3.04BG033380.1	Ibat.Tzn_v3.04CG035440.1	Ibat.Tzn_v3.04DG034090.1	Ibat.Tzn_v3.04EG035050.1	Ibat.Tzn_v3.04FG036240.1	itf04g32410.t1
Syntenic	chr04OG0000892-s1	glutathione peroxidase	1,1,1,1,1,1,1	Ibat.Tzn_v3.04AG027130.1	Ibat.Tzn_v3.04BG026680.1	Ibat.Tzn_v3.04CG028450.2	Ibat.Tzn_v3.04DG026710.1	Ibat.Tzn_v3.04EG027220.1	Ibat.Tzn_v3.04FG028660.1	itf04g25440.t1
Syntenic	chr04OG0000893-s1	Cellulose-synthase-like C6	1,1,1,1,1,1,1	Ibat.Tzn_v3.04AG029370.1	Ibat.Tzn_v3.04BG028110.1	Ibat.Tzn_v3.04CG030660.1	Ibat.Tzn_v3.04DG028980.1	Ibat.Tzn_v3.04EG029460.1	Ibat.Tzn_v3.04FG030880.1	itf04g27400.t1
Syntenic	chr04OG0000894-s1	ethylene-responsive element binding protein	1,1,1,1,1,1,1	Ibat.Tzn_v3.04AG021700.3	Ibat.Tzn_v3.04BG021740.1	Ibat.Tzn_v3.04CG022870.4	Ibat.Tzn_v3.04DG021110.3	Ibat.Tzn_v3.04EG021500.4	Ibat.Tzn_v3.04FG022850.3	itf04g20580.t2
Syntenic	chr04OG0000895-s1	hypothetical protein	1,1,1,1,1,1,0	Ibat.Tzn_v3.04AG015200.1	Ibat.Tzn_v3.04BG015340.1	Ibat.Tzn_v3.04CG016500.1	Ibat.Tzn_v3.04DG014630.1	Ibat.Tzn_v3.04EG015300.1	Ibat.Tzn_v3.04FG017290.1
-	chr04OG0000895-00	Helitron helicase-like domain at N-terminus domain containing protein	0,1,0,0,0,1,0		Ibat.Tzn_v3.04BG017680.1				Ibat.Tzn_v3.04FG017610.1
Syntenic	chr04OG0000896-s1	glutamine-dependent asparagine synthase	1,1,1,1,1,1,1	Ibat.Tzn_v3.04AG030740.1	Ibat.Tzn_v3.04BG029490.1	Ibat.Tzn_v3.04CG032020.1	Ibat.Tzn_v3.04DG030360.1	Ibat.Tzn_v3.04EG030870.1	Ibat.Tzn_v3.04FG032220.1	itf04g28660.t1
Syntenic	chr04OG0000897-s1	Chitinase family protein	1,1,1,1,1,1,1	Ibat.Tzn_v3.04AG012430.4	Ibat.Tzn_v3.04BG012410.3	Ibat.Tzn_v3.04CG013420.1	Ibat.Tzn_v3.04DG011820.1	Ibat.Tzn_v3.04EG012440.3	Ibat.Tzn_v3.04FG014210.1	itf04g12440.t1
Syntenic	chr04OG0000898-s1	RHOMBOID-like	1,1,1,1,1,1,1	Ibat.Tzn_v3.04AG031630.1	Ibat.Tzn_v3.04BG030410.1	Ibat.Tzn_v3.04CG032930.1	Ibat.Tzn_v3.04DG031270.1	Ibat.Tzn_v3.04EG031810.1	Ibat.Tzn_v3.04FG033180.1	itf04g29520.t1
Syntenic	chr04OG0000899-s1	RNA polymerase II, Rpb4, core protein	1,1,1,1,1,1,1	Ibat.Tzn_v3.04AG034640.2	Ibat.Tzn_v3.04BG033440.1	Ibat.Tzn_v3.04CG035500.1	Ibat.Tzn_v3.04DG034160.1	Ibat.Tzn_v3.04EG035120.1	Ibat.Tzn_v3.04FG036300.1	itf04g32470.t1
Syntenic	chr04OG0000900-s1	Leucine-rich repeat (LRR) family protein	1,1,1,1,1,1,1	Ibat.Tzn_v3.04AG034810.1	Ibat.Tzn_v3.04BG033540.1	Ibat.Tzn_v3.04CG035600.1	Ibat.Tzn_v3.04DG034190.1	Ibat.Tzn_v3.04EG035220.1	Ibat.Tzn_v3.04FG036400.1	itf04g32580.t1
Syntenic	chr04OG0000901-s1	Plant protein of unknown function (DUF828)	1,1,1,1,1,1,1	Ibat.Tzn_v3.04AG015770.1	Ibat.Tzn_v3.04BG015920.1	Ibat.Tzn_v3.04CG017320.1	Ibat.Tzn_v3.04DG015540.1	Ibat.Tzn_v3.04EG015830.1	Ibat.Tzn_v3.04FG017810.1	itf04g15870.t1
Syntenic	chr04OG0000902-s1	SER/ARG-rich protein 34A	1,1,1,1,1,1,1	Ibat.Tzn_v3.04AG014580.1	Ibat.Tzn_v3.04BG014380.3	Ibat.Tzn_v3.04CG015740.1	Ibat.Tzn_v3.04DG014010.1	Ibat.Tzn_v3.04EG014590.2	Ibat.Tzn_v3.04FG016470.2	itf04g14350.t1
Syntenic	chr04OG0000903-s1	alpha-L-fucosidase	1,1,1,1,1,1,1	Ibat.Tzn_v3.04AG033170.1	Ibat.Tzn_v3.04BG032140.1	Ibat.Tzn_v3.04CG034550.1	Ibat.Tzn_v3.04DG032980.2	Ibat.Tzn_v3.04EG033490.1	Ibat.Tzn_v3.04FG034920.1	itf04g31070.t1
Syntenic	chr04OG0000904-s1	RING/U-box superfamily protein	1,1,1,1,1,1,1	Ibat.Tzn_v3.04AG009070.1	Ibat.Tzn_v3.04BG009200.1	Ibat.Tzn_v3.04CG009880.1	Ibat.Tzn_v3.04DG008260.1	Ibat.Tzn_v3.04EG009370.1	Ibat.Tzn_v3.04FG010880.1	itf04g09050.t1
Syntenic	chr04OG0000905-s1	Ankyrin repeat family protein	1,1,1,1,1,1,1	Ibat.Tzn_v3.04AG020210.2	Ibat.Tzn_v3.04BG020040.1	Ibat.Tzn_v3.04CG021060.2	Ibat.Tzn_v3.04DG019470.1	Ibat.Tzn_v3.04EG019770.1	Ibat.Tzn_v3.04FG021230.1	itf04g18720.t1
Syntenic	chr04OG0000906-s1	Pentatricopeptide repeat (PPR) superfamily protein	1,1,1,1,1,1,1	Ibat.Tzn_v3.04AG024010.2	Ibat.Tzn_v3.04BG023960.1	Ibat.Tzn_v3.04CG025310.1	Ibat.Tzn_v3.04DG023140.1	Ibat.Tzn_v3.04EG023760.1	Ibat.Tzn_v3.04FG025180.1	itf04g22300.t1
Syntenic	chr04OG0000907-s1	Amino acid dehydrogenase family protein	1,1,1,1,1,1,1	Ibat.Tzn_v3.04AG026500.1	Ibat.Tzn_v3.04BG026130.2	Ibat.Tzn_v3.04CG027880.1	Ibat.Tzn_v3.04DG026030.2	Ibat.Tzn_v3.04EG026580.2	Ibat.Tzn_v3.04FG028010.2	itf04g24510.t1
Syntenic	chr04OG0000908-s1	mRNA splicing factor, thioredoxin-like U5 snRNP	1,1,1,1,1,1,1	Ibat.Tzn_v3.04AG028840.2	Ibat.Tzn_v3.04BG027620.1	Ibat.Tzn_v3.04CG030220.1	Ibat.Tzn_v3.04DG028500.1	Ibat.Tzn_v3.04EG028970.1	Ibat.Tzn_v3.04FG030390.1	itf04g26890.t2
Syntenic	chr04OG0000909-s1	DNAse I-like superfamily protein	1,1,1,1,1,1,1	Ibat.Tzn_v3.04AG020990.1	Ibat.Tzn_v3.04BG021160.3	Ibat.Tzn_v3.04CG022280.1	Ibat.Tzn_v3.04DG020400.2	Ibat.Tzn_v3.04EG020920.2	Ibat.Tzn_v3.04FG022230.1	itf04g15990.t1
Syntenic	chr04OG0000910-s1	SUMO-activating enzyme 1A	1,1,1,1,1,1,1	Ibat.Tzn_v3.04AG035390.1	Ibat.Tzn_v3.04BG034070.1	Ibat.Tzn_v3.04CG036230.2	Ibat.Tzn_v3.04DG034790.1	Ibat.Tzn_v3.04EG035760.1	Ibat.Tzn_v3.04FG036970.1	itf04g33160.t1
Syntenic	chr04OG0000911-s1	ATPase E1-E2 type family protein / haloacid dehalogenase-like hydrolase family protein	1,1,1,1,1,1,1	Ibat.Tzn_v3.04AG007370.1	Ibat.Tzn_v3.04BG006960.1	Ibat.Tzn_v3.04CG007840.1	Ibat.Tzn_v3.04DG006310.1	Ibat.Tzn_v3.04EG007700.1	Ibat.Tzn_v3.04FG008200.1	itf04g07250.t1
Syntenic	chr04OG0000912-s1	P-loop containing nucleoside triphosphate hydrolases superfamily protein	1,0,2,1,1,1,1	Ibat.Tzn_v3.04AG009130.1		Ibat.Tzn_v3.04CG009940.1,Ibat.Tzn_v3.04CG009960.1	Ibat.Tzn_v3.04DG008310.1	Ibat.Tzn_v3.04EG009430.1	Ibat.Tzn_v3.04FG010960.1	itf04g09100.t1
Syntenic	chr04OG0000913-s1	TRICHOME BIREFRINGENCE-LIKE	1,1,1,1,1,1,1	Ibat.Tzn_v3.04AG005490.1	Ibat.Tzn_v3.04BG005390.1	Ibat.Tzn_v3.04CG005750.1	Ibat.Tzn_v3.04DG003900.1	Ibat.Tzn_v3.04EG005630.1	Ibat.Tzn_v3.04FG006040.1	itf04g05440.t1
Syntenic	chr04OG0000914-s1	Ubiquitin-like superfamily protein	1,1,1,1,1,1,1	Ibat.Tzn_v3.04AG025480.2	Ibat.Tzn_v3.04BG025480.1	Ibat.Tzn_v3.04CG026880.1	Ibat.Tzn_v3.04DG024690.1	Ibat.Tzn_v3.04EG025560.1	Ibat.Tzn_v3.04FG027080.1	itf04g23570.t2
Syntenic	chr04OG0000915-s1	TOXICOS EN LEVADURA	1,1,1,1,1,1,1	Ibat.Tzn_v3.04AG020610.1	Ibat.Tzn_v3.04BG020860.1	Ibat.Tzn_v3.04CG021960.1	Ibat.Tzn_v3.04DG020130.1	Ibat.Tzn_v3.04EG020530.1	Ibat.Tzn_v3.04FG021880.1	itf04g16660.t1
Syntenic	chr04OG0000916-s1	UDP-Glycosyltransferase superfamily protein	1,1,1,1,1,1,1	Ibat.Tzn_v3.04AG028820.1	Ibat.Tzn_v3.04BG027600.1	Ibat.Tzn_v3.04CG030200.3	Ibat.Tzn_v3.04DG028480.1	Ibat.Tzn_v3.04EG028950.1	Ibat.Tzn_v3.04FG030370.3	itf04g26870.t1
Syntenic	chr04OG0000917-s1	Protein of unknown function (DUF1442)	1,1,1,1,1,1,1	Ibat.Tzn_v3.04AG002190.1	Ibat.Tzn_v3.04BG002160.1	Ibat.Tzn_v3.04CG002260.1	Ibat.Tzn_v3.04DG001300.1	Ibat.Tzn_v3.04EG002250.1	Ibat.Tzn_v3.04FG002650.1	itf04g02250.t1
Syntenic	chr04OG0000918-s1	Ku80 family protein	1,1,1,1,1,1,1	Ibat.Tzn_v3.04AG002060.1	Ibat.Tzn_v3.04BG002070.1	Ibat.Tzn_v3.04CG002170.1	Ibat.Tzn_v3.04DG001200.1	Ibat.Tzn_v3.04EG002140.1	Ibat.Tzn_v3.04FG002550.1	itf04g02010.t1
Syntenic	chr04OG0000919-s1	Plant invertase/pectin methylesterase inhibitor superfamily protein	1,1,1,1,1,1,1	Ibat.Tzn_v3.04AG002940.1	Ibat.Tzn_v3.04BG002910.1	Ibat.Tzn_v3.04CG002950.1	Ibat.Tzn_v3.04DG002060.1	Ibat.Tzn_v3.04EG003020.1	Ibat.Tzn_v3.04FG003380.1	itf04g02920.t1
Syntenic	chr04OG0000920-s1	myb domain protein	1,1,1,1,1,1,1	Ibat.Tzn_v3.04AG023130.1	Ibat.Tzn_v3.04BG022930.1	Ibat.Tzn_v3.04CG024320.1	Ibat.Tzn_v3.04DG022180.1	Ibat.Tzn_v3.04EG022740.1	Ibat.Tzn_v3.04FG024130.1	itf04g21510.t1
Syntenic	chr04OG0000921-s1	P-loop containing nucleoside triphosphate hydrolases superfamily protein	1,1,1,1,1,1,1	Ibat.Tzn_v3.04AG024490.1	Ibat.Tzn_v3.04BG024540.1	Ibat.Tzn_v3.04CG025910.1	Ibat.Tzn_v3.04DG023810.1	Ibat.Tzn_v3.04EG024520.1	Ibat.Tzn_v3.04FG026170.1	itf04g22650.t1
Syntenic	chr04OG0000922-s1	UDP-glucosyl transferase 76E1	1,1,1,1,1,1,1	Ibat.Tzn_v3.04AG031230.1	Ibat.Tzn_v3.04BG029990.1	Ibat.Tzn_v3.04CG032530.1	Ibat.Tzn_v3.04DG030900.1	Ibat.Tzn_v3.04EG031380.1	Ibat.Tzn_v3.04FG032750.1	itf04g29170.t1
Syntenic	chr04OG0000923-s1	anthranilate synthase	1,1,1,1,1,1,1	Ibat.Tzn_v3.04AG030960.1	Ibat.Tzn_v3.04BG029710.2	Ibat.Tzn_v3.04CG032260.1	Ibat.Tzn_v3.04DG030620.1	Ibat.Tzn_v3.04EG031090.1	Ibat.Tzn_v3.04FG032490.1	itf04g28890.t1
Syntenic	chr04OG0000924-s1	F-box/RNI-like superfamily protein	1,1,1,1,1,1,1	Ibat.Tzn_v3.04AG026690.1	Ibat.Tzn_v3.04BG026320.1	Ibat.Tzn_v3.04CG028070.1	Ibat.Tzn_v3.04DG026280.1	Ibat.Tzn_v3.04EG026800.1	Ibat.Tzn_v3.04FG028210.1	itf04g24690.t2
Syntenic	chr04OG0000925-s1	Acyl-CoA N-acyltransferases (NAT) superfamily protein	1,1,1,1,1,1,1	Ibat.Tzn_v3.04AG021000.1	Ibat.Tzn_v3.04BG021170.1	Ibat.Tzn_v3.04CG022290.1	Ibat.Tzn_v3.04DG020410.4	Ibat.Tzn_v3.04EG020930.2	Ibat.Tzn_v3.04FG022240.2	itf04g16000.t3
Syntenic	chr04OG0000926-s1	ovate family protein	1,1,1,1,1,1,1	Ibat.Tzn_v3.04AG030040.1	Ibat.Tzn_v3.04BG028730.1	Ibat.Tzn_v3.04CG031280.1	Ibat.Tzn_v3.04DG029610.1	Ibat.Tzn_v3.04EG030080.1	Ibat.Tzn_v3.04FG031530.1	itf04g28000.t1
Syntenic	chr04OG0000927-s1	Protein of unknown function, DUF584	1,1,1,1,1,1,1	Ibat.Tzn_v3.04AG006680.1	Ibat.Tzn_v3.04BG006260.1	Ibat.Tzn_v3.04CG007050.1	Ibat.Tzn_v3.04DG005630.1	Ibat.Tzn_v3.04EG006890.1	Ibat.Tzn_v3.04FG007420.1	itf04g06560.t1
Syntenic	chr04OG0000928-s1	NB-ARC domain-containing disease resistance protein	1,1,2,0,1,1,1	Ibat.Tzn_v3.04AG004480.1	Ibat.Tzn_v3.04BG004430.1	Ibat.Tzn_v3.04CG004500.1,Ibat.Tzn_v3.04CG004830.2		Ibat.Tzn_v3.04EG004700.1	Ibat.Tzn_v3.04FG005000.1	itf04g04450.t1
Syntenic	chr04OG0000929-s1	conserved hypothetical protein	1,1,1,1,1,1,1	Ibat.Tzn_v3.04AG002890.1	Ibat.Tzn_v3.04BG002840.1	Ibat.Tzn_v3.04CG002920.1	Ibat.Tzn_v3.04DG001980.1	Ibat.Tzn_v3.04EG002940.1	Ibat.Tzn_v3.04FG003320.1	itf04g02860.t1
Syntenic	chr04OG0000930-s1	Protein of unknown function (DUF740)	1,1,1,1,1,1,1	Ibat.Tzn_v3.04AG031100.1	Ibat.Tzn_v3.04BG029830.1	Ibat.Tzn_v3.04CG032390.1	Ibat.Tzn_v3.04DG030780.1	Ibat.Tzn_v3.04EG031220.1	Ibat.Tzn_v3.04FG032610.1	itf04g29020.t1
Syntenic	chr04OG0000931-s1	alpha/beta-Hydrolases superfamily protein	1,1,1,1,1,1,1	Ibat.Tzn_v3.04AG023950.1	Ibat.Tzn_v3.04BG023910.1	Ibat.Tzn_v3.04CG025250.1	Ibat.Tzn_v3.04DG023100.1	Ibat.Tzn_v3.04EG023710.1	Ibat.Tzn_v3.04FG025100.1	itf04g22240.t1
Syntenic	chr04OG0000932-s1	Proteasome component (PCI) domain protein	1,1,1,1,1,1,1	Ibat.Tzn_v3.04AG002920.3	Ibat.Tzn_v3.04BG002870.1	Ibat.Tzn_v3.04CG002940.1	Ibat.Tzn_v3.04DG002030.1	Ibat.Tzn_v3.04EG002990.1	Ibat.Tzn_v3.04FG003350.1	itf04g02890.t1
Syntenic	chr04OG0000933-s1	hypothetical protein	1,1,1,1,1,1,1	Ibat.Tzn_v3.04AG022880.1	Ibat.Tzn_v3.04BG022720.1	Ibat.Tzn_v3.04CG024100.1	Ibat.Tzn_v3.04DG021960.1	Ibat.Tzn_v3.04EG022460.1	Ibat.Tzn_v3.04FG023860.1	itf04g21330.t1
Syntenic	chr04OG0000934-s1	hypothetical protein	0,1,0,0,1,0,0		Ibat.Tzn_v3.04BG030220.1			Ibat.Tzn_v3.04EG031610.1
Syntenic	chr04OG0000934-s2	hypothetical protein	0,0,1,0,1,0,0			Ibat.Tzn_v3.04CG006160.1		Ibat.Tzn_v3.04EG006040.1
-	chr04OG0000934-00	hypothetical protein	2,0,0,2,0,0,0	Ibat.Tzn_v3.04AG020550.1,Ibat.Tzn_v3.04AG025650.1			Ibat.Tzn_v3.04DG006550.1,Ibat.Tzn_v3.04DG036810.1
Syntenic	chr04OG0000935-s1	Protein kinase superfamily protein	1,1,1,1,1,1,1	Ibat.Tzn_v3.04AG033030.1	Ibat.Tzn_v3.04BG031970.1	Ibat.Tzn_v3.04CG034410.1	Ibat.Tzn_v3.04DG032840.1	Ibat.Tzn_v3.04EG033350.1	Ibat.Tzn_v3.04FG034750.1	itf04g30920.t1
Syntenic	chr04OG0000936-s1	conserved hypothetical protein	1,1,1,1,1,1,1	Ibat.Tzn_v3.04AG034220.1	Ibat.Tzn_v3.04BG033050.1	Ibat.Tzn_v3.04CG035100.1	Ibat.Tzn_v3.04DG033720.1	Ibat.Tzn_v3.04EG034700.1	Ibat.Tzn_v3.04FG035910.1	itf04g32090.t1
Syntenic	chr04OG0000937-s1	Pseudouridine synthase family protein	1,1,1,1,1,1,1	Ibat.Tzn_v3.04AG021300.1	Ibat.Tzn_v3.04BG021340.1	Ibat.Tzn_v3.04CG022510.2	Ibat.Tzn_v3.04DG020680.1	Ibat.Tzn_v3.04EG021170.1	Ibat.Tzn_v3.04FG022480.2	itf04g17070.t3
Syntenic	chr04OG0000938-s1	Tetratricopeptide repeat (TPR)-like superfamily protein	1,1,1,1,1,1,1	Ibat.Tzn_v3.04AG006740.1	Ibat.Tzn_v3.04BG006310.1	Ibat.Tzn_v3.04CG007100.1	Ibat.Tzn_v3.04DG005680.1	Ibat.Tzn_v3.04EG006940.1	Ibat.Tzn_v3.04FG007500.1	itf04g06610.t1
Syntenic	chr04OG0000939-s1	PLATZ transcription factor family protein	1,1,1,1,1,1,1	Ibat.Tzn_v3.04AG002360.1	Ibat.Tzn_v3.04BG002380.1	Ibat.Tzn_v3.04CG002450.1	Ibat.Tzn_v3.04DG001500.1	Ibat.Tzn_v3.04EG002450.1	Ibat.Tzn_v3.04FG002860.1	itf04g02430.t1
Syntenic	chr04OG0000940-s1	Galactose oxidase/kelch repeat superfamily protein	1,1,1,0,1,2,1	Ibat.Tzn_v3.04AG000440.1	Ibat.Tzn_v3.04BG000450.1	Ibat.Tzn_v3.04CG000520.1		Ibat.Tzn_v3.04EG000470.1	Ibat.Tzn_v3.04FG000510.1,Ibat.Tzn_v3.04FG000520.1	itf04g00590.t1
Syntenic	chr04OG0000941-s1	conserved hypothetical protein	1,1,1,1,1,1,1	Ibat.Tzn_v3.04AG025890.1	Ibat.Tzn_v3.04BG025840.1	Ibat.Tzn_v3.04CG027270.1	Ibat.Tzn_v3.04DG025060.1	Ibat.Tzn_v3.04EG025950.1	Ibat.Tzn_v3.04FG027410.1	itf04g23940.t1
Syntenic	chr04OG0000942-s1	lysine decarboxylase family protein	1,1,1,1,1,1,1	Ibat.Tzn_v3.04AG006720.1	Ibat.Tzn_v3.04BG006300.1	Ibat.Tzn_v3.04CG007090.1	Ibat.Tzn_v3.04DG005670.1	Ibat.Tzn_v3.04EG006930.1	Ibat.Tzn_v3.04FG007490.1	itf04g06600.t1
Syntenic	chr04OG0000943-s1	laccase	1,1,1,1,1,1,1	Ibat.Tzn_v3.04AG030320.1	Ibat.Tzn_v3.04BG029020.1	Ibat.Tzn_v3.04CG031600.1	Ibat.Tzn_v3.04DG029910.1	Ibat.Tzn_v3.04EG030390.1	Ibat.Tzn_v3.04FG031850.1	itf04g28300.t1
Syntenic	chr04OG0000944-s1	Protein of unknown function (DUF1624)	1,1,1,1,1,1,1	Ibat.Tzn_v3.04AG025920.1	Ibat.Tzn_v3.04BG025870.1	Ibat.Tzn_v3.04CG027300.1	Ibat.Tzn_v3.04DG025080.1	Ibat.Tzn_v3.04EG025980.1	Ibat.Tzn_v3.04FG027430.2	itf04g23960.t1
Syntenic	chr04OG0000945-s1	C2H2 type zinc finger transcription factor family	1,1,1,1,1,1,1	Ibat.Tzn_v3.04AG035160.1	Ibat.Tzn_v3.04BG033840.1	Ibat.Tzn_v3.04CG035980.1	Ibat.Tzn_v3.04DG034560.1	Ibat.Tzn_v3.04EG035560.1	Ibat.Tzn_v3.04FG036740.1	itf04g32930.t1
Syntenic	chr04OG0000946-s1	plasmodesmata-located protein	1,1,1,1,1,1,1	Ibat.Tzn_v3.04AG008440.1	Ibat.Tzn_v3.04BG008320.1	Ibat.Tzn_v3.04CG009110.1	Ibat.Tzn_v3.04DG007590.1	Ibat.Tzn_v3.04EG008720.2	Ibat.Tzn_v3.04FG010100.1	itf04g08500.t1
Syntenic	chr04OG0000947-s1	ARM repeat superfamily protein	1,1,1,1,1,1,1	Ibat.Tzn_v3.04AG025530.1	Ibat.Tzn_v3.04BG025520.1	Ibat.Tzn_v3.04CG026930.2	Ibat.Tzn_v3.04DG024730.1	Ibat.Tzn_v3.04EG025610.1	Ibat.Tzn_v3.04FG027120.2	itf04g23620.t1
Syntenic	chr04OG0000948-s1	BTB/POZ domain-containing protein	1,1,1,1,1,1,1	Ibat.Tzn_v3.04AG032380.1	Ibat.Tzn_v3.04BG031130.2	Ibat.Tzn_v3.04CG033680.1	Ibat.Tzn_v3.04DG031980.1	Ibat.Tzn_v3.04EG032520.1	Ibat.Tzn_v3.04FG033970.1	itf04g30180.t4
Syntenic	chr04OG0000949-s1	Heavy metal transport/detoxification superfamily protein	1,1,1,1,1,1,1	Ibat.Tzn_v3.04AG001520.3	Ibat.Tzn_v3.04BG001530.2	Ibat.Tzn_v3.04CG001610.2	Ibat.Tzn_v3.04DG000550.1	Ibat.Tzn_v3.04EG001470.1	Ibat.Tzn_v3.04FG001890.2	itf04g01510.t1
Syntenic	chr04OG0000950-s1	SKP1-like	1,1,1,1,1,1,1	Ibat.Tzn_v3.04AG001150.1	Ibat.Tzn_v3.04BG001010.1	Ibat.Tzn_v3.04CG001200.1	Ibat.Tzn_v3.04DG000160.1	Ibat.Tzn_v3.04EG001040.1	Ibat.Tzn_v3.04FG001280.1	itf04g01150.t3
Syntenic	chr04OG0000951-s1	ferredoxin/thioredoxin reductase subunit A (variable subunit)	1,1,1,1,1,1,1	Ibat.Tzn_v3.04AG004920.1	Ibat.Tzn_v3.04BG004860.1	Ibat.Tzn_v3.04CG005220.1	Ibat.Tzn_v3.04DG003290.2	Ibat.Tzn_v3.04EG005110.1	Ibat.Tzn_v3.04FG005430.1	itf04g04860.t1
Syntenic	chr04OG0000952-s1	hypothetical protein	2,1,1,1,1,1,0	Ibat.Tzn_v3.04AG024880.1,Ibat.Tzn_v3.04AG024900.1	Ibat.Tzn_v3.04BG024980.1	Ibat.Tzn_v3.04CG026440.1	Ibat.Tzn_v3.04DG024210.1	Ibat.Tzn_v3.04EG024980.1	Ibat.Tzn_v3.04FG026600.1
Syntenic	chr04OG0000953-s1	MLP-like protein	1,1,1,1,1,1,1	Ibat.Tzn_v3.04AG014430.2	Ibat.Tzn_v3.04BG014280.1	Ibat.Tzn_v3.04CG015620.1	Ibat.Tzn_v3.04DG013890.1	Ibat.Tzn_v3.04EG014450.1	Ibat.Tzn_v3.04FG016330.1	itf04g14260.t1
Syntenic	chr04OG0000954-s1	Tic22-like family protein	1,1,1,1,1,1,1	Ibat.Tzn_v3.04AG011440.2	Ibat.Tzn_v3.04BG011360.1	Ibat.Tzn_v3.04CG012450.1	Ibat.Tzn_v3.04DG010680.1	Ibat.Tzn_v3.04EG011440.1	Ibat.Tzn_v3.04FG013100.1	itf04g10380.t1
Syntenic	chr04OG0000955-s1	MATE efflux family protein	1,1,1,1,1,1,1	Ibat.Tzn_v3.04AG004760.1	Ibat.Tzn_v3.04BG004690.1	Ibat.Tzn_v3.04CG005080.1	Ibat.Tzn_v3.04DG003110.1	Ibat.Tzn_v3.04EG004970.1	Ibat.Tzn_v3.04FG005250.1	itf04g04710.t1
Syntenic	chr04OG0000956-s1	cryptochrome	1,1,1,1,1,1,1	Ibat.Tzn_v3.04AG007950.1	Ibat.Tzn_v3.04BG007770.1	Ibat.Tzn_v3.04CG008570.1	Ibat.Tzn_v3.04DG007100.1	Ibat.Tzn_v3.04EG008210.1	Ibat.Tzn_v3.04FG009060.1	itf04g08010.t1
Syntenic	chr04OG0000957-s1	Transducin family protein / WD-40 repeat family protein	1,1,1,1,1,1,1	Ibat.Tzn_v3.04AG008660.1	Ibat.Tzn_v3.04BG008560.1	Ibat.Tzn_v3.04CG009430.2	Ibat.Tzn_v3.04DG007840.1	Ibat.Tzn_v3.04EG009010.1	Ibat.Tzn_v3.04FG010420.1	itf04g08680.t2
Syntenic	chr04OG0000958-s1	conserved hypothetical protein	1,1,1,1,1,1,1	Ibat.Tzn_v3.04AG011420.1	Ibat.Tzn_v3.04BG011340.1	Ibat.Tzn_v3.04CG012430.1	Ibat.Tzn_v3.04DG010660.1	Ibat.Tzn_v3.04EG011460.1	Ibat.Tzn_v3.04FG013070.1	itf04g10400.t1
Syntenic	chr04OG0000959-s1	Transducin/WD40 repeat-like superfamily protein	1,1,1,1,1,1,2	Ibat.Tzn_v3.04AG010520.1	Ibat.Tzn_v3.04BG010540.1	Ibat.Tzn_v3.04CG011600.1	Ibat.Tzn_v3.04DG009690.1	Ibat.Tzn_v3.04EG012330.1	Ibat.Tzn_v3.04FG012180.1	itf04g11220.t1,itf04g11230.t1
Syntenic	chr04OG0000960-s1	potassium transporter	1,1,1,1,1,1,1	Ibat.Tzn_v3.04AG030680.1	Ibat.Tzn_v3.04BG029430.1	Ibat.Tzn_v3.04CG031970.1	Ibat.Tzn_v3.04DG030310.1	Ibat.Tzn_v3.04EG030800.1	Ibat.Tzn_v3.04FG032170.1	itf04g28620.t2
Syntenic	chr04OG0000961-s1	Tetratricopeptide repeat (TPR)-like superfamily protein	1,0,1,2,1,1,1	Ibat.Tzn_v3.04AG006040.1		Ibat.Tzn_v3.04CG006270.1	Ibat.Tzn_v3.04DG004430.1,Ibat.Tzn_v3.04DG004910.1	Ibat.Tzn_v3.04EG006170.1	Ibat.Tzn_v3.04FG006660.1	itf04g05900.t1
Syntenic	chr04OG0000962-s1	DEAD box RNA helicase family protein	1,1,1,1,1,1,1	Ibat.Tzn_v3.04AG011260.3	Ibat.Tzn_v3.04BG011140.3	Ibat.Tzn_v3.04CG012210.2	Ibat.Tzn_v3.04DG010380.1	Ibat.Tzn_v3.04EG011610.2	Ibat.Tzn_v3.04FG012850.3	itf04g10720.t3
Syntenic	chr04OG0000963-s1	TRICHOME BIREFRINGENCE-LIKE	1,1,1,1,1,1,1	Ibat.Tzn_v3.04AG025760.1	Ibat.Tzn_v3.04BG025720.1	Ibat.Tzn_v3.04CG027140.1	Ibat.Tzn_v3.04DG024920.1	Ibat.Tzn_v3.04EG025820.1	Ibat.Tzn_v3.04FG027320.1	itf04g23810.t1
Syntenic	chr04OG0000964-s1	Protein of unknown function (DUF177)	1,1,1,1,1,1,1	Ibat.Tzn_v3.04AG006960.1	Ibat.Tzn_v3.04BG006530.1	Ibat.Tzn_v3.04CG007380.1	Ibat.Tzn_v3.04DG005900.1	Ibat.Tzn_v3.04EG007220.1	Ibat.Tzn_v3.04FG007720.1	itf04g06810.t1
Syntenic	chr04OG0000965-s1	DREB2A-interacting protein	1,1,1,1,1,1,1	Ibat.Tzn_v3.04AG027580.1	Ibat.Tzn_v3.04BG027200.1	Ibat.Tzn_v3.04CG028960.1	Ibat.Tzn_v3.04DG027230.1	Ibat.Tzn_v3.04EG027740.1	Ibat.Tzn_v3.04FG029220.1	itf04g25890.t2
Syntenic	chr04OG0000966-s1	ACT domain-containing protein	1,1,1,1,1,1,1	Ibat.Tzn_v3.04AG032110.1	Ibat.Tzn_v3.04BG030890.1	Ibat.Tzn_v3.04CG033370.1	Ibat.Tzn_v3.04DG031750.1	Ibat.Tzn_v3.04EG032260.1	Ibat.Tzn_v3.04FG033730.1	itf04g29950.t1
Syntenic	chr04OG0000967-s1	conserved hypothetical protein	1,0,1,2,1,1,1	Ibat.Tzn_v3.04AG006020.5		Ibat.Tzn_v3.04CG006250.1	Ibat.Tzn_v3.04DG004410.1,Ibat.Tzn_v3.04DG004870.1	Ibat.Tzn_v3.04EG006150.2	Ibat.Tzn_v3.04FG006630.2	itf04g05880.t2
Syntenic	chr04OG0000968-s1	RING/U-box superfamily protein	1,1,1,1,1,1,1	Ibat.Tzn_v3.04AG013060.1	Ibat.Tzn_v3.04BG013010.1	Ibat.Tzn_v3.04CG014160.1	Ibat.Tzn_v3.04DG012410.1	Ibat.Tzn_v3.04EG013030.1	Ibat.Tzn_v3.04FG014880.1	itf04g13060.t1
Syntenic	chr04OG0000969-s1	Heavy metal transport/detoxification superfamily protein	1,1,1,1,1,1,1	Ibat.Tzn_v3.04AG013940.1	Ibat.Tzn_v3.04BG013750.1	Ibat.Tzn_v3.04CG015120.1	Ibat.Tzn_v3.04DG013390.1	Ibat.Tzn_v3.04EG013900.1	Ibat.Tzn_v3.04FG015770.1	itf04g13840.t1
Syntenic	chr04OG0000970-s1	ELMO/CED-12 family protein	1,1,1,1,1,1,1	Ibat.Tzn_v3.04AG003050.1	Ibat.Tzn_v3.04BG003000.2	Ibat.Tzn_v3.04CG003060.1	Ibat.Tzn_v3.04DG002170.1	Ibat.Tzn_v3.04EG003130.1	Ibat.Tzn_v3.04FG003490.1	itf04g03030.t1
Syntenic	chr04OG0000971-s1	ALBINA	1,2,1,1,1,1,0	Ibat.Tzn_v3.04AG013910.1	Ibat.Tzn_v3.04BG013710.1,Ibat.Tzn_v3.04BG013720.1	Ibat.Tzn_v3.04CG015090.2	Ibat.Tzn_v3.04DG013360.1	Ibat.Tzn_v3.04EG013870.1	Ibat.Tzn_v3.04FG015700.1
Syntenic	chr04OG0000972-s1	Protein of unknown function (DUF668)	1,1,1,1,0,2,1	Ibat.Tzn_v3.04AG007630.1	Ibat.Tzn_v3.04BG007470.1	Ibat.Tzn_v3.04CG008350.1	Ibat.Tzn_v3.04DG006820.1		Ibat.Tzn_v3.04FG008700.1,Ibat.Tzn_v3.04FG009320.1	itf04g07680.t1
Syntenic	chr04OG0000973-s1	response regulator	1,1,1,1,1,1,1	Ibat.Tzn_v3.04AG022040.1	Ibat.Tzn_v3.04BG022070.2	Ibat.Tzn_v3.04CG023190.1	Ibat.Tzn_v3.04DG021350.1	Ibat.Tzn_v3.04EG021800.1	Ibat.Tzn_v3.04FG023130.1	itf04g16470.t1
Syntenic	chr04OG0000974-s1	beta-amylase	1,1,1,1,1,1,1	Ibat.Tzn_v3.04AG001250.1	Ibat.Tzn_v3.04BG001120.1	Ibat.Tzn_v3.04CG001320.1	Ibat.Tzn_v3.04DG000250.2	Ibat.Tzn_v3.04EG001140.1	Ibat.Tzn_v3.04FG001370.1	itf04g01240.t2
Syntenic	chr04OG0000975-s1	Putative methyltransferase family protein	1,1,1,1,1,1,1	Ibat.Tzn_v3.04AG035440.1	Ibat.Tzn_v3.04BG034130.1	Ibat.Tzn_v3.04CG036420.1	Ibat.Tzn_v3.04DG034950.1	Ibat.Tzn_v3.04EG035930.1	Ibat.Tzn_v3.04FG037030.1	itf04g33230.t1
Syntenic	chr04OG0000976-s1	polyubiquitin	1,1,1,1,1,1,1	Ibat.Tzn_v3.04AG008160.1	Ibat.Tzn_v3.04BG007930.1	Ibat.Tzn_v3.04CG008750.1	Ibat.Tzn_v3.04DG007290.1	Ibat.Tzn_v3.04EG008380.1	Ibat.Tzn_v3.04FG009790.1	itf04g08190.t1
Syntenic	chr04OG0000977-s1	conserved hypothetical protein	1,0,1,2,1,1,1	Ibat.Tzn_v3.04AG006010.1		Ibat.Tzn_v3.04CG006240.1	Ibat.Tzn_v3.04DG004400.1,Ibat.Tzn_v3.04DG004860.1	Ibat.Tzn_v3.04EG006140.1	Ibat.Tzn_v3.04FG006620.1	itf04g05870.t1
Syntenic	chr04OG0000978-s1	autoinhibited Ca2+-ATPase	1,1,1,1,1,1,1	Ibat.Tzn_v3.04AG005280.2	Ibat.Tzn_v3.04BG005170.1	Ibat.Tzn_v3.04CG005520.1	Ibat.Tzn_v3.04DG003660.1	Ibat.Tzn_v3.04EG005420.1	Ibat.Tzn_v3.04FG005830.2	itf04g05240.t1
Syntenic	chr04OG0000979-s1	F-box and associated interaction domains-containing protein	1,1,1,1,1,1,1	Ibat.Tzn_v3.04AG022960.1	Ibat.Tzn_v3.04BG022770.2	Ibat.Tzn_v3.04CG024150.2	Ibat.Tzn_v3.04DG022000.2	Ibat.Tzn_v3.04EG022510.1	Ibat.Tzn_v3.04FG023900.1	itf04g21360.t2
Syntenic	chr04OG0000980-s1	conserved hypothetical protein	1,1,1,1,1,1,1	Ibat.Tzn_v3.04AG005340.2	Ibat.Tzn_v3.04BG005240.1	Ibat.Tzn_v3.04CG005580.2	Ibat.Tzn_v3.04DG003760.1	Ibat.Tzn_v3.04EG005480.1	Ibat.Tzn_v3.04FG005910.1	itf04g05300.t1
Syntenic	chr04OG0000981-s1	RNA-binding (RRM/RBD/RNP motifs) family protein	1,1,1,1,1,1,1	Ibat.Tzn_v3.04AG032120.1	Ibat.Tzn_v3.04BG030900.1	Ibat.Tzn_v3.04CG033380.1	Ibat.Tzn_v3.04DG031760.1	Ibat.Tzn_v3.04EG032270.1	Ibat.Tzn_v3.04FG033740.1	itf04g29960.t1
Syntenic	chr04OG0000982-s1	Pentatricopeptide repeat (PPR) superfamily protein	1,1,1,1,1,1,1	Ibat.Tzn_v3.04AG001900.1	Ibat.Tzn_v3.04BG001860.1	Ibat.Tzn_v3.04CG001930.1	Ibat.Tzn_v3.04DG000920.1	Ibat.Tzn_v3.04EG001850.1	Ibat.Tzn_v3.04FG002350.1	itf04g01850.t1
Syntenic	chr04OG0000983-s1	Haloacid dehalogenase-like hydrolase (HAD) superfamily protein	1,1,1,1,1,1,1	Ibat.Tzn_v3.04AG003400.1	Ibat.Tzn_v3.04BG003410.1	Ibat.Tzn_v3.04CG003420.1	Ibat.Tzn_v3.04DG002520.2	Ibat.Tzn_v3.04EG003480.1	Ibat.Tzn_v3.04FG003860.2	itf04g03400.t1
Syntenic	chr04OG0000984-s1	Exostosin family protein	1,1,1,1,1,1,1	Ibat.Tzn_v3.04AG033300.1	Ibat.Tzn_v3.04BG032260.1	Ibat.Tzn_v3.04CG034710.1	Ibat.Tzn_v3.04DG033150.1	Ibat.Tzn_v3.04EG033640.1	Ibat.Tzn_v3.04FG035100.1	itf04g31220.t1
Syntenic	chr04OG0000985-s1	Protein of unknown function, DUF584	1,1,1,1,1,1,1	Ibat.Tzn_v3.04AG032840.1	Ibat.Tzn_v3.04BG031790.1	Ibat.Tzn_v3.04CG034220.1	Ibat.Tzn_v3.04DG032650.1	Ibat.Tzn_v3.04EG033170.1	Ibat.Tzn_v3.04FG034580.1	itf04g30760.t1
Syntenic	chr04OG0000986-s1	Sec14p-like phosphatidylinositol transfer family protein	1,1,1,1,1,1,1	Ibat.Tzn_v3.04AG029050.1	Ibat.Tzn_v3.04BG027850.1	Ibat.Tzn_v3.04CG030420.1	Ibat.Tzn_v3.04DG028700.2	Ibat.Tzn_v3.04EG029200.1	Ibat.Tzn_v3.04FG030620.1	itf04g27110.t2
Syntenic	chr04OG0000987-s1	ROP interactive partner	1,1,1,1,1,1,1	Ibat.Tzn_v3.04AG032610.1	Ibat.Tzn_v3.04BG031390.1	Ibat.Tzn_v3.04CG033860.1	Ibat.Tzn_v3.04DG032250.1	Ibat.Tzn_v3.04EG032750.1	Ibat.Tzn_v3.04FG034190.1	itf04g30390.t2
Syntenic	chr04OG0000988-s1	Leucine-rich repeat protein kinase family protein	1,1,1,1,1,1,1	Ibat.Tzn_v3.04AG008860.3	Ibat.Tzn_v3.04BG008750.1	Ibat.Tzn_v3.04CG009600.1	Ibat.Tzn_v3.04DG007960.2	Ibat.Tzn_v3.04EG009170.2	Ibat.Tzn_v3.04FG010580.2	itf04g08830.t1
Syntenic	chr04OG0000989-s1	basic helix-loop-helix (bHLH) DNA-binding superfamily protein	1,1,1,1,1,1,1	Ibat.Tzn_v3.04AG011570.1	Ibat.Tzn_v3.04BG011480.1	Ibat.Tzn_v3.04CG012580.1	Ibat.Tzn_v3.04DG010850.1	Ibat.Tzn_v3.04EG011310.1	Ibat.Tzn_v3.04FG013250.1	itf04g10270.t1
Syntenic	chr04OG0000990-s1	sterol-4alpha-methyl oxidase 1-1	1,1,1,1,1,1,1	Ibat.Tzn_v3.04AG014750.1	Ibat.Tzn_v3.04BG014880.1	Ibat.Tzn_v3.04CG016140.1	Ibat.Tzn_v3.04DG014240.1	Ibat.Tzn_v3.04EG014940.1	Ibat.Tzn_v3.04FG016850.1	itf04g14460.t1
Syntenic	chr04OG0000991-s1	UDP-Glycosyltransferase superfamily protein	1,1,1,1,1,1,1	Ibat.Tzn_v3.04AG011410.1	Ibat.Tzn_v3.04BG011330.1	Ibat.Tzn_v3.04CG012420.1	Ibat.Tzn_v3.04DG010650.1	Ibat.Tzn_v3.04EG011470.1	Ibat.Tzn_v3.04FG013060.1	itf04g10410.t1
Syntenic	chr04OG0000992-s1	proteasome family protein	1,1,1,1,1,1,1	Ibat.Tzn_v3.04AG035260.1	Ibat.Tzn_v3.04BG033960.1	Ibat.Tzn_v3.04CG036090.1	Ibat.Tzn_v3.04DG034680.1	Ibat.Tzn_v3.04EG035670.2	Ibat.Tzn_v3.04FG036860.1	itf04g33030.t1
Syntenic	chr04OG0000993-s1	N-terminal nucleophile aminohydrolases (Ntn hydrolases) superfamily protein	1,1,1,1,1,1,1	Ibat.Tzn_v3.04AG001510.1	Ibat.Tzn_v3.04BG001520.2	Ibat.Tzn_v3.04CG001600.1	Ibat.Tzn_v3.04DG000540.1	Ibat.Tzn_v3.04EG001460.1	Ibat.Tzn_v3.04FG001880.1	itf04g01500.t2
Syntenic	chr04OG0000994-s1	Tetratricopeptide repeat (TPR)-like superfamily protein	1,1,1,1,1,1,1	Ibat.Tzn_v3.04AG031370.1	Ibat.Tzn_v3.04BG030110.1	Ibat.Tzn_v3.04CG032640.1	Ibat.Tzn_v3.04DG031020.1	Ibat.Tzn_v3.04EG031500.1	Ibat.Tzn_v3.04FG032870.2	itf04g29280.t2
Syntenic	chr04OG0000995-s1	conserved hypothetical protein	1,1,1,1,1,1,1	Ibat.Tzn_v3.04AG028780.1	Ibat.Tzn_v3.04BG027570.1	Ibat.Tzn_v3.04CG030160.1	Ibat.Tzn_v3.04DG028440.3	Ibat.Tzn_v3.04EG028920.1	Ibat.Tzn_v3.04FG030330.1	itf04g22970.t2
Syntenic	chr04OG0000996-s1	GATA type zinc finger transcription factor family protein	1,1,1,1,1,1,1	Ibat.Tzn_v3.04AG001470.1	Ibat.Tzn_v3.04BG001470.1	Ibat.Tzn_v3.04CG001560.1	Ibat.Tzn_v3.04DG000510.1	Ibat.Tzn_v3.04EG001430.1	Ibat.Tzn_v3.04FG001850.1	itf04g01470.t1
Syntenic	chr04OG0000997-s1	FORKED	1,1,1,1,1,1,1	Ibat.Tzn_v3.04AG027350.1	Ibat.Tzn_v3.04BG026940.1	Ibat.Tzn_v3.04CG028710.1	Ibat.Tzn_v3.04DG027010.1	Ibat.Tzn_v3.04EG027470.1	Ibat.Tzn_v3.04FG028950.1	itf04g25670.t1
Syntenic	chr04OG0000998-s1	myb domain protein	1,1,1,1,1,1,1	Ibat.Tzn_v3.04AG032210.3	Ibat.Tzn_v3.04BG030990.2	Ibat.Tzn_v3.04CG033460.2	Ibat.Tzn_v3.04DG031840.4	Ibat.Tzn_v3.04EG032370.4	Ibat.Tzn_v3.04FG033820.2	itf04g30040.t2
Syntenic	chr04OG0000999-s1	protamine P1 family protein	1,1,1,1,1,1,1	Ibat.Tzn_v3.04AG006490.1	Ibat.Tzn_v3.04BG006060.1	Ibat.Tzn_v3.04CG006830.1	Ibat.Tzn_v3.04DG005400.1	Ibat.Tzn_v3.04EG006700.1	Ibat.Tzn_v3.04FG007210.1	itf04g06380.t1
Syntenic	chr04OG0001000-s1	ralf-like	1,1,1,1,1,1,1	Ibat.Tzn_v3.04AG026480.1	Ibat.Tzn_v3.04BG026110.1	Ibat.Tzn_v3.04CG027860.1	Ibat.Tzn_v3.04DG026010.1	Ibat.Tzn_v3.04EG026560.1	Ibat.Tzn_v3.04FG027990.1	itf04g24490.t1
Syntenic	chr04OG0001001-s1	ankyrin repeat family protein	1,1,1,1,1,1,0	Ibat.Tzn_v3.04AG019320.1	Ibat.Tzn_v3.04BG019200.2	Ibat.Tzn_v3.04CG020190.1	Ibat.Tzn_v3.04DG018280.1	Ibat.Tzn_v3.04EG018610.1	Ibat.Tzn_v3.04FG020050.1
Syntenic	chr04OG0001002-s1	Kinase interacting (KIP1-like) family protein	1,1,1,1,1,1,1	Ibat.Tzn_v3.04AG029970.4	Ibat.Tzn_v3.04BG028610.1	Ibat.Tzn_v3.04CG031170.1	Ibat.Tzn_v3.04DG029500.2	Ibat.Tzn_v3.04EG029970.1	Ibat.Tzn_v3.04FG031450.2	itf04g27900.t1
Syntenic	chr04OG0001003-s1	Calcium-binding EF hand family protein	1,1,1,1,1,1,1	Ibat.Tzn_v3.04AG003750.1	Ibat.Tzn_v3.04BG003740.1	Ibat.Tzn_v3.04CG003790.1	Ibat.Tzn_v3.04DG002890.1	Ibat.Tzn_v3.04EG003850.1	Ibat.Tzn_v3.04FG004210.1	itf04g03700.t1
Syntenic	chr04OG0001004-s1	AMP-dependent synthetase and ligase family protein	1,1,1,1,1,1,1	Ibat.Tzn_v3.04AG025690.1	Ibat.Tzn_v3.04BG025650.2	Ibat.Tzn_v3.04CG027060.1	Ibat.Tzn_v3.04DG024850.1	Ibat.Tzn_v3.04EG025740.1	Ibat.Tzn_v3.04FG027250.1	itf04g23740.t1
Syntenic	chr04OG0001005-s1	WD-40 repeat family protein / beige-related	1,1,1,1,1,1,1	Ibat.Tzn_v3.04AG001650.1	Ibat.Tzn_v3.04BG001630.1	Ibat.Tzn_v3.04CG001720.1	Ibat.Tzn_v3.04DG000670.1	Ibat.Tzn_v3.04EG001590.1	Ibat.Tzn_v3.04FG002010.1	itf04g01630.t1
Syntenic	chr04OG0001006-s1	auxin response factor	1,1,1,1,1,1,1	Ibat.Tzn_v3.04AG006710.1	Ibat.Tzn_v3.04BG006290.3	Ibat.Tzn_v3.04CG007080.3	Ibat.Tzn_v3.04DG005660.1	Ibat.Tzn_v3.04EG006920.1	Ibat.Tzn_v3.04FG007460.1	itf04g06590.t1
Syntenic	chr04OG0001007-s1	ATP/GTP-binding protein family	1,1,1,1,1,1,1	Ibat.Tzn_v3.04AG007100.1	Ibat.Tzn_v3.04BG006700.1	Ibat.Tzn_v3.04CG007540.1	Ibat.Tzn_v3.04DG006040.1	Ibat.Tzn_v3.04EG007400.1	Ibat.Tzn_v3.04FG007930.1	itf04g06980.t2
Syntenic	chr04OG0001008-s1	A20/AN1-like zinc finger family protein	1,1,1,1,1,1,1	Ibat.Tzn_v3.04AG036160.1	Ibat.Tzn_v3.04BG034920.1	Ibat.Tzn_v3.04CG037220.1	Ibat.Tzn_v3.04DG035660.1	Ibat.Tzn_v3.04EG036690.1	Ibat.Tzn_v3.04FG037790.1	itf04g33920.t1
Syntenic	chr04OG0001009-s1	Protein phosphatase 2C family protein	1,1,1,1,1,1,1	Ibat.Tzn_v3.04AG027400.1	Ibat.Tzn_v3.04BG026980.1	Ibat.Tzn_v3.04CG028750.1	Ibat.Tzn_v3.04DG027040.1	Ibat.Tzn_v3.04EG027510.1	Ibat.Tzn_v3.04FG029000.1	itf04g25700.t1
Syntenic	chr04OG0001010-s1	nuclear factor Y, subunit B5	1,1,1,1,1,1,1	Ibat.Tzn_v3.04AG026530.1	Ibat.Tzn_v3.04BG026150.1	Ibat.Tzn_v3.04CG027900.1	Ibat.Tzn_v3.04DG026070.1	Ibat.Tzn_v3.04EG026630.1	Ibat.Tzn_v3.04FG028060.1	itf04g24550.t1
Syntenic	chr04OG0001011-s1	D111/G-patch domain-containing protein	1,1,1,1,1,1,1	Ibat.Tzn_v3.04AG005720.2	Ibat.Tzn_v3.04BG005610.2	Ibat.Tzn_v3.04CG005930.3	Ibat.Tzn_v3.04DG004100.4	Ibat.Tzn_v3.04EG005810.1	Ibat.Tzn_v3.04FG006310.1	itf04g05610.t1
Syntenic	chr04OG0001012-s1	Heavy metal transport/detoxification superfamily protein	1,1,1,1,1,1,1	Ibat.Tzn_v3.04AG021870.1	Ibat.Tzn_v3.04BG021920.1	Ibat.Tzn_v3.04CG023100.1	Ibat.Tzn_v3.04DG021250.1	Ibat.Tzn_v3.04EG021700.1	Ibat.Tzn_v3.04FG023020.1	itf04g16260.t1
Syntenic	chr04OG0001013-s1	lycopene cyclase	1,1,1,1,1,1,1	Ibat.Tzn_v3.04AG034210.1	Ibat.Tzn_v3.04BG033040.1	Ibat.Tzn_v3.04CG035090.1	Ibat.Tzn_v3.04DG033710.1	Ibat.Tzn_v3.04EG034690.1	Ibat.Tzn_v3.04FG035900.1	itf04g32080.t1
Syntenic	chr04OG0001014-s1	HSI2-like	1,1,1,1,1,1,1	Ibat.Tzn_v3.04AG030010.1	Ibat.Tzn_v3.04BG028680.1	Ibat.Tzn_v3.04CG031230.1	Ibat.Tzn_v3.04DG029560.1	Ibat.Tzn_v3.04EG030030.1	Ibat.Tzn_v3.04FG031490.1	itf04g27960.t1
Syntenic	chr04OG0001015-s1	Lactate/malate dehydrogenase family protein	1,1,1,1,1,1,1	Ibat.Tzn_v3.04AG002690.1	Ibat.Tzn_v3.04BG002630.1	Ibat.Tzn_v3.04CG002720.1	Ibat.Tzn_v3.04DG001800.1	Ibat.Tzn_v3.04EG002760.1	Ibat.Tzn_v3.04FG003150.1	itf04g02700.t1
Syntenic	chr04OG0001016-s1	conserved hypothetical protein	1,1,1,1,1,1,1	Ibat.Tzn_v3.04AG023630.1	Ibat.Tzn_v3.04BG023600.2	Ibat.Tzn_v3.04CG024880.2	Ibat.Tzn_v3.04DG022640.2	Ibat.Tzn_v3.04EG023310.2	Ibat.Tzn_v3.04FG024750.1	itf04g21920.t1
Syntenic	chr04OG0001017-s1	Bifunctional inhibitor/lipid-transfer protein/seed storage 2S albumin superfamily protein	1,1,1,1,1,1,1	Ibat.Tzn_v3.04AG015100.1	Ibat.Tzn_v3.04BG015240.1	Ibat.Tzn_v3.04CG016470.1	Ibat.Tzn_v3.04DG014580.1	Ibat.Tzn_v3.04EG015270.1	Ibat.Tzn_v3.04FG017260.1	itf04g14810.t1
Syntenic	chr04OG0001018-s1	GTP binding Elongation factor Tu family protein	1,1,1,1,1,1,1	Ibat.Tzn_v3.04AG027050.1	Ibat.Tzn_v3.04BG026590.1	Ibat.Tzn_v3.04CG028370.1	Ibat.Tzn_v3.04DG026630.1	Ibat.Tzn_v3.04EG027130.1	Ibat.Tzn_v3.04FG028580.1	itf04g25350.t2
Syntenic	chr04OG0001019-s1	Cysteine/Histidine-rich C1 domain family protein	1,1,1,1,1,1,1	Ibat.Tzn_v3.04AG020810.1	Ibat.Tzn_v3.04BG021070.1	Ibat.Tzn_v3.04CG022160.1	Ibat.Tzn_v3.04DG020330.1	Ibat.Tzn_v3.04EG020780.1	Ibat.Tzn_v3.04FG022160.1	itf04g16870.t1
Syntenic	chr04OG0001020-s1	2Fe-2S ferredoxin-like superfamily protein	1,1,1,1,1,1,1	Ibat.Tzn_v3.04AG015230.1	Ibat.Tzn_v3.04BG015370.1	Ibat.Tzn_v3.04CG016540.1	Ibat.Tzn_v3.04DG014670.1	Ibat.Tzn_v3.04EG015340.1	Ibat.Tzn_v3.04FG017320.1	itf04g14870.t1
Syntenic	chr04OG0001021-s1	Protein of unknown function (DUF3741)	1,1,1,1,1,1,1	Ibat.Tzn_v3.04AG031770.1	Ibat.Tzn_v3.04BG030600.1	Ibat.Tzn_v3.04CG033080.3	Ibat.Tzn_v3.04DG031440.3	Ibat.Tzn_v3.04EG031940.1	Ibat.Tzn_v3.04FG033320.2	itf04g29670.t1
Syntenic	chr04OG0001022-s1	IQ-domain	1,1,1,1,1,1,1	Ibat.Tzn_v3.04AG034550.1	Ibat.Tzn_v3.04BG033360.1	Ibat.Tzn_v3.04CG035420.1	Ibat.Tzn_v3.04DG034070.1	Ibat.Tzn_v3.04EG035030.1	Ibat.Tzn_v3.04FG036220.1	itf04g32390.t1
Syntenic	chr04OG0001023-s1	O-Glycosyl hydrolases family 17 protein	1,1,1,1,1,1,1	Ibat.Tzn_v3.04AG029350.1	Ibat.Tzn_v3.04BG028090.1	Ibat.Tzn_v3.04CG030640.1	Ibat.Tzn_v3.04DG028960.1	Ibat.Tzn_v3.04EG029440.1	Ibat.Tzn_v3.04FG030860.1	itf04g27380.t1
Syntenic	chr04OG0001024-s1	Protein of unknown function (DUF3527)	1,1,1,1,1,1,1	Ibat.Tzn_v3.04AG008390.1	Ibat.Tzn_v3.04BG008250.1	Ibat.Tzn_v3.04CG009030.2	Ibat.Tzn_v3.04DG007520.1	Ibat.Tzn_v3.04EG008650.1	Ibat.Tzn_v3.04FG010050.1	itf04g08460.t2
Syntenic	chr04OG0001025-s1	Protein kinase protein with tetratricopeptide repeat domain	1,1,1,1,1,1,1	Ibat.Tzn_v3.04AG031200.1	Ibat.Tzn_v3.04BG029950.1	Ibat.Tzn_v3.04CG032500.1	Ibat.Tzn_v3.04DG030870.1	Ibat.Tzn_v3.04EG031340.1	Ibat.Tzn_v3.04FG032700.1	itf04g29140.t1
Syntenic	chr04OG0001026-s1	Putative lysine decarboxylase family protein	1,1,1,1,1,1,1	Ibat.Tzn_v3.04AG024960.1	Ibat.Tzn_v3.04BG025070.1	Ibat.Tzn_v3.04CG026490.1	Ibat.Tzn_v3.04DG024280.1	Ibat.Tzn_v3.04EG025050.1	Ibat.Tzn_v3.04FG026660.1	itf04g23270.t1
Syntenic	chr04OG0001027-s1	Ubiquitin family domain containing protein	1,1,1,1,1,1,1	Ibat.Tzn_v3.04AG030490.2	Ibat.Tzn_v3.04BG029260.2	Ibat.Tzn_v3.04CG031780.2	Ibat.Tzn_v3.04DG030120.3	Ibat.Tzn_v3.04EG030630.1	Ibat.Tzn_v3.04FG032000.1	itf04g28460.t1
Syntenic	chr04OG0001028-s1	F-box and associated interaction domains-containing protein	1,1,1,1,1,1,1	Ibat.Tzn_v3.04AG009800.1	Ibat.Tzn_v3.04BG009770.1	Ibat.Tzn_v3.04CG010850.1	Ibat.Tzn_v3.04DG008990.1	Ibat.Tzn_v3.04EG009960.1	Ibat.Tzn_v3.04FG011510.1	itf04g11730.t1
Syntenic	chr04OG0001029-s1	aldehyde dehydrogenase 3F1	1,1,1,1,1,1,1	Ibat.Tzn_v3.04AG035980.1	Ibat.Tzn_v3.04BG034710.1	Ibat.Tzn_v3.04CG037040.1	Ibat.Tzn_v3.04DG035510.1	Ibat.Tzn_v3.04EG036520.1	Ibat.Tzn_v3.04FG037580.1	itf04g33770.t1
Syntenic	chr04OG0001030-s1	plant U-box	1,1,1,1,1,1,1	Ibat.Tzn_v3.04AG031950.1	Ibat.Tzn_v3.04BG030730.1	Ibat.Tzn_v3.04CG033220.1	Ibat.Tzn_v3.04DG031580.1	Ibat.Tzn_v3.04EG032090.1	Ibat.Tzn_v3.04FG033480.1	itf04g29800.t1
Syntenic	chr04OG0001031-s1	TRF-like	1,1,1,1,1,1,1	Ibat.Tzn_v3.04AG031590.1	Ibat.Tzn_v3.04BG030380.1	Ibat.Tzn_v3.04CG032900.1	Ibat.Tzn_v3.04DG031230.1	Ibat.Tzn_v3.04EG031770.1	Ibat.Tzn_v3.04FG033150.1	itf04g29490.t1
Syntenic	chr04OG0001032-s1	Leucine-rich repeat transmembrane protein kinase family protein	1,1,1,1,1,1,1	Ibat.Tzn_v3.04AG028460.1	Ibat.Tzn_v3.04BG027440.1	Ibat.Tzn_v3.04CG029850.1	Ibat.Tzn_v3.04DG028090.1	Ibat.Tzn_v3.04EG028620.1	Ibat.Tzn_v3.04FG030090.1	itf04g26580.t1
Syntenic	chr04OG0001033-s1	copper ion binding	1,1,1,1,1,1,1	Ibat.Tzn_v3.04AG005040.3	Ibat.Tzn_v3.04BG004970.3	Ibat.Tzn_v3.04CG005320.1	Ibat.Tzn_v3.04DG003450.1	Ibat.Tzn_v3.04EG005210.1	Ibat.Tzn_v3.04FG005550.1	itf04g05000.t1
Syntenic	chr04OG0001034-s1	S-adenosyl-L-methionine-dependent methyltransferases superfamily protein	1,1,1,1,1,1,1	Ibat.Tzn_v3.04AG009100.1	Ibat.Tzn_v3.04BG009240.1	Ibat.Tzn_v3.04CG009900.1	Ibat.Tzn_v3.04DG008290.1	Ibat.Tzn_v3.04EG009410.1	Ibat.Tzn_v3.04FG010920.1	itf04g09070.t1
Syntenic	chr04OG0001035-s1	Protein kinase superfamily protein	1,1,1,1,1,1,1	Ibat.Tzn_v3.04AG012750.1	Ibat.Tzn_v3.04BG012720.1	Ibat.Tzn_v3.04CG013740.1	Ibat.Tzn_v3.04DG012100.1	Ibat.Tzn_v3.04EG012750.1	Ibat.Tzn_v3.04FG014600.1	itf04g12740.t1
Syntenic	chr04OG0001036-s1	Probable membrane-associated kinase regulator	1,0,1,2,1,1,1	Ibat.Tzn_v3.04AG005960.1		Ibat.Tzn_v3.04CG006190.1	Ibat.Tzn_v3.04DG004350.1,Ibat.Tzn_v3.04DG004770.1	Ibat.Tzn_v3.04EG006080.1	Ibat.Tzn_v3.04FG006560.1	itf04g05820.t1
Syntenic	chr04OG0001037-s1	RNA binding	1,1,1,1,1,1,1	Ibat.Tzn_v3.04AG034990.2	Ibat.Tzn_v3.04BG033700.1	Ibat.Tzn_v3.04CG035810.1	Ibat.Tzn_v3.04DG034380.1	Ibat.Tzn_v3.04EG035400.1	Ibat.Tzn_v3.04FG036590.1	itf04g32750.t1
Syntenic	chr04OG0001038-s1	Acyl-CoA thioesterase family protein	1,1,1,1,1,1,1	Ibat.Tzn_v3.04AG001330.1	Ibat.Tzn_v3.04BG001200.1	Ibat.Tzn_v3.04CG001400.1	Ibat.Tzn_v3.04DG000310.1	Ibat.Tzn_v3.04EG001210.1	Ibat.Tzn_v3.04FG001430.1	itf04g01300.t2
Syntenic	chr04OG0001039-s1	Zinc finger (C3HC4-type RING finger) family protein	1,1,1,1,1,1,1	Ibat.Tzn_v3.04AG032980.1	Ibat.Tzn_v3.04BG031920.1	Ibat.Tzn_v3.04CG034340.1	Ibat.Tzn_v3.04DG032780.1	Ibat.Tzn_v3.04EG033290.1	Ibat.Tzn_v3.04FG034700.1	itf04g30870.t1
Syntenic	chr04OG0001040-s1	Leucine-rich repeat protein kinase family protein	1,1,1,1,1,1,1	Ibat.Tzn_v3.04AG034440.1	Ibat.Tzn_v3.04BG033260.1	Ibat.Tzn_v3.04CG035320.1	Ibat.Tzn_v3.04DG033960.2	Ibat.Tzn_v3.04EG034920.1	Ibat.Tzn_v3.04FG036120.1	itf04g32300.t2
Syntenic	chr04OG0001041-s1	hypothetical protein	1,1,1,1,1,1,1	Ibat.Tzn_v3.04AG028860.1	Ibat.Tzn_v3.04BG027640.1	Ibat.Tzn_v3.04CG030250.1	Ibat.Tzn_v3.04DG028530.1	Ibat.Tzn_v3.04EG028990.1	Ibat.Tzn_v3.04FG030410.1	itf04g26910.t1
Syntenic	chr04OG0001042-s1	Peroxidase superfamily protein	1,1,1,1,1,1,1	Ibat.Tzn_v3.04AG030190.1	Ibat.Tzn_v3.04BG028870.1	Ibat.Tzn_v3.04CG031390.1	Ibat.Tzn_v3.04DG029740.1	Ibat.Tzn_v3.04EG030240.1	Ibat.Tzn_v3.04FG031650.1	itf04g28110.t1
Syntenic	chr04OG0001043-s1	scarecrow-like	1,1,1,1,1,1,1	Ibat.Tzn_v3.04AG005500.1	Ibat.Tzn_v3.04BG005400.1	Ibat.Tzn_v3.04CG005760.1	Ibat.Tzn_v3.04DG003910.1	Ibat.Tzn_v3.04EG005640.1	Ibat.Tzn_v3.04FG006050.1	itf04g05450.t1
Syntenic	chr04OG0001044-s1	Plant protein of unknown function (DUF641)	1,1,1,1,1,1,1	Ibat.Tzn_v3.04AG030060.2	Ibat.Tzn_v3.04BG028750.1	Ibat.Tzn_v3.04CG031300.1	Ibat.Tzn_v3.04DG029630.1	Ibat.Tzn_v3.04EG030100.1	Ibat.Tzn_v3.04FG031550.1	itf04g28020.t1
Syntenic	chr04OG0001045-s1	conserved hypothetical protein	1,1,1,1,1,1,1	Ibat.Tzn_v3.04AG034260.1	Ibat.Tzn_v3.04BG033080.1	Ibat.Tzn_v3.04CG035140.1	Ibat.Tzn_v3.04DG033750.1	Ibat.Tzn_v3.04EG034740.1	Ibat.Tzn_v3.04FG035940.1	itf04g32110.t1
Syntenic	chr04OG0001046-s1	myb domain protein	1,1,1,1,1,1,1	Ibat.Tzn_v3.04AG033150.1	Ibat.Tzn_v3.04BG032120.1	Ibat.Tzn_v3.04CG034530.1	Ibat.Tzn_v3.04DG032960.1	Ibat.Tzn_v3.04EG033470.1	Ibat.Tzn_v3.04FG034900.1	itf04g31050.t1
Syntenic	chr04OG0001047-s1	RNA recognition motif (RRM)-containing protein	1,1,1,1,1,1,1	Ibat.Tzn_v3.04AG030940.1	Ibat.Tzn_v3.04BG029690.1	Ibat.Tzn_v3.04CG032240.1	Ibat.Tzn_v3.04DG030590.1	Ibat.Tzn_v3.04EG031070.1	Ibat.Tzn_v3.04FG032470.1	itf04g28870.t1
Syntenic	chr04OG0001048-s1	Plant invertase/pectin methylesterase inhibitor superfamily	1,1,1,1,1,1,1	Ibat.Tzn_v3.04AG025340.1	Ibat.Tzn_v3.04BG025350.1	Ibat.Tzn_v3.04CG026770.1	Ibat.Tzn_v3.04DG024610.1	Ibat.Tzn_v3.04EG025420.2	Ibat.Tzn_v3.04FG026970.1	itf04g23480.t1
Syntenic	chr04OG0001049-s1	N-terminal domain of NEFA-interacting nuclear protein NIP30 domain containing protein	1,1,1,1,1,1,1	Ibat.Tzn_v3.04AG025280.1	Ibat.Tzn_v3.04BG025280.1	Ibat.Tzn_v3.04CG026720.1	Ibat.Tzn_v3.04DG024550.1	Ibat.Tzn_v3.04EG025360.1	Ibat.Tzn_v3.04FG026910.1	itf04g23430.t1
Syntenic	chr04OG0001050-s1	Protein of unknown function (DUF630 and DUF632)	1,1,1,1,1,1,1	Ibat.Tzn_v3.04AG002960.1	Ibat.Tzn_v3.04BG002930.1	Ibat.Tzn_v3.04CG002970.2	Ibat.Tzn_v3.04DG002080.1	Ibat.Tzn_v3.04EG003040.1	Ibat.Tzn_v3.04FG003400.2	itf04g02950.t1
Syntenic	chr04OG0001051-s1	COBRA-like protein-7 precursor	1,0,1,2,1,1,1	Ibat.Tzn_v3.04AG026010.1		Ibat.Tzn_v3.04CG027380.1	Ibat.Tzn_v3.04DG025160.1,Ibat.Tzn_v3.04DG025330.1	Ibat.Tzn_v3.04EG026040.1	Ibat.Tzn_v3.04FG027510.1	itf04g24020.t2
Syntenic	chr04OG0001052-s1	conserved hypothetical protein	1,1,1,1,1,1,1	Ibat.Tzn_v3.04AG015750.1	Ibat.Tzn_v3.04BG015900.1	Ibat.Tzn_v3.04CG017290.1	Ibat.Tzn_v3.04DG015520.1	Ibat.Tzn_v3.04EG015820.1	Ibat.Tzn_v3.04FG017800.1	itf04g15860.t1
Syntenic	chr04OG0001053-s1	conserved hypothetical protein	1,1,1,1,1,1,1	Ibat.Tzn_v3.04AG005290.1	Ibat.Tzn_v3.04BG005180.2	Ibat.Tzn_v3.04CG005530.1	Ibat.Tzn_v3.04DG003670.1	Ibat.Tzn_v3.04EG005430.1	Ibat.Tzn_v3.04FG005840.1	itf04g05250.t1
Syntenic	chr04OG0001054-s1	C2H2-type zinc finger family protein	1,1,1,1,1,1,1	Ibat.Tzn_v3.04AG036110.1	Ibat.Tzn_v3.04BG034860.1	Ibat.Tzn_v3.04CG037170.1	Ibat.Tzn_v3.04DG035620.1	Ibat.Tzn_v3.04EG036630.1	Ibat.Tzn_v3.04FG037730.1	itf04g33870.t1
Syntenic	chr04OG0001055-s1	nodulin MtN21 /EamA-like transporter family protein	1,1,1,1,1,1,1	Ibat.Tzn_v3.04AG013680.1	Ibat.Tzn_v3.04BG013560.1	Ibat.Tzn_v3.04CG014920.1	Ibat.Tzn_v3.04DG013170.1	Ibat.Tzn_v3.04EG013680.1	Ibat.Tzn_v3.04FG015510.1	itf04g13580.t1
Syntenic	chr04OG0001056-s1	smr (Small MutS Related) domain-containing protein	1,1,1,1,1,1,1	Ibat.Tzn_v3.04AG030890.1	Ibat.Tzn_v3.04BG029630.1	Ibat.Tzn_v3.04CG032180.1	Ibat.Tzn_v3.04DG030490.1	Ibat.Tzn_v3.04EG031010.1	Ibat.Tzn_v3.04FG032410.1	itf04g28800.t1
Syntenic	chr04OG0001057-s1	Peptide chain release factor	1,1,1,1,1,1,1	Ibat.Tzn_v3.04AG025320.1	Ibat.Tzn_v3.04BG025320.1	Ibat.Tzn_v3.04CG026750.1	Ibat.Tzn_v3.04DG024590.1	Ibat.Tzn_v3.04EG025400.1	Ibat.Tzn_v3.04FG026950.1	itf04g23460.t2
Syntenic	chr04OG0001058-s1	non-specific phospholipase C1	1,1,1,1,1,1,1	Ibat.Tzn_v3.04AG030920.1	Ibat.Tzn_v3.04BG029670.1	Ibat.Tzn_v3.04CG032220.1	Ibat.Tzn_v3.04DG030550.1	Ibat.Tzn_v3.04EG031050.1	Ibat.Tzn_v3.04FG032450.2	itf04g28840.t1
Syntenic	chr04OG0001059-s1	ATP-dependent Clp protease	1,1,1,1,1,1,1	Ibat.Tzn_v3.04AG024500.1	Ibat.Tzn_v3.04BG024550.1	Ibat.Tzn_v3.04CG025950.1	Ibat.Tzn_v3.04DG023820.1	Ibat.Tzn_v3.04EG024560.1	Ibat.Tzn_v3.04FG026180.1	itf04g22640.t1
Syntenic	chr04OG0001060-s1	pentatricopeptide (PPR) repeat-containing protein	1,1,1,1,1,1,1	Ibat.Tzn_v3.04AG030530.1	Ibat.Tzn_v3.04BG029300.1	Ibat.Tzn_v3.04CG031820.1	Ibat.Tzn_v3.04DG030160.1	Ibat.Tzn_v3.04EG030670.1	Ibat.Tzn_v3.04FG032050.2	itf04g28500.t1
Syntenic	chr04OG0001061-s1	ubiquitin-specific protease	1,1,1,1,1,1,1	Ibat.Tzn_v3.04AG034660.1	Ibat.Tzn_v3.04BG033460.1	Ibat.Tzn_v3.04CG035520.1	Ibat.Tzn_v3.04DG034180.1	Ibat.Tzn_v3.04EG035140.1	Ibat.Tzn_v3.04FG036320.1	itf04g32490.t1
Syntenic	chr04OG0001062-s1	Small nuclear ribonucleoprotein family protein	1,1,1,1,1,1,1	Ibat.Tzn_v3.04AG027100.1	Ibat.Tzn_v3.04BG026650.1	Ibat.Tzn_v3.04CG028420.2	Ibat.Tzn_v3.04DG026680.2	Ibat.Tzn_v3.04EG027190.1	Ibat.Tzn_v3.04FG028630.2	itf04g25400.t1
Syntenic	chr04OG0001063-s1	long-chain base (LCB) kinase	1,0,1,2,1,1,1	Ibat.Tzn_v3.04AG005910.1		Ibat.Tzn_v3.04CG006130.1	Ibat.Tzn_v3.04DG004300.1,Ibat.Tzn_v3.04DG004710.1	Ibat.Tzn_v3.04EG006010.2	Ibat.Tzn_v3.04FG006500.1	itf04g05770.t1
Syntenic	chr04OG0001064-s1	Plant protein of unknown function (DUF828)	1,1,1,1,1,1,1	Ibat.Tzn_v3.04AG030760.1	Ibat.Tzn_v3.04BG029500.1	Ibat.Tzn_v3.04CG032030.1	Ibat.Tzn_v3.04DG030370.1	Ibat.Tzn_v3.04EG030880.1	Ibat.Tzn_v3.04FG032230.1	itf04g28670.t1
Syntenic	chr04OG0001065-s1	tRNA synthetase class I (I, L, M and V) family protein	1,1,1,1,1,1,1	Ibat.Tzn_v3.04AG010330.1	Ibat.Tzn_v3.04BG010270.1	Ibat.Tzn_v3.04CG011400.1	Ibat.Tzn_v3.04DG009520.1	Ibat.Tzn_v3.04EG010470.1	Ibat.Tzn_v3.04FG012010.1	itf04g11380.t1
Syntenic	chr04OG0001066-s1	Nuclear transport factor 2 (NTF2) family protein	1,1,1,1,1,1,1	Ibat.Tzn_v3.04AG023970.1	Ibat.Tzn_v3.04BG023920.1	Ibat.Tzn_v3.04CG025260.1	Ibat.Tzn_v3.04DG023110.2	Ibat.Tzn_v3.04EG023720.1	Ibat.Tzn_v3.04FG025110.1	itf04g22250.t2
Syntenic	chr04OG0001067-s1	SNF2 domain-containing protein / helicase domain-containing protein	1,1,1,1,1,1,1	Ibat.Tzn_v3.04AG002720.5	Ibat.Tzn_v3.04BG002670.1	Ibat.Tzn_v3.04CG002750.4	Ibat.Tzn_v3.04DG001830.1	Ibat.Tzn_v3.04EG002790.1	Ibat.Tzn_v3.04FG003180.2	itf04g02730.t1
Syntenic	chr04OG0001068-s1	hypothetical protein	1,1,1,1,1,1,1	Ibat.Tzn_v3.04AG028410.1	Ibat.Tzn_v3.04BG027400.1	Ibat.Tzn_v3.04CG029810.1	Ibat.Tzn_v3.04DG028040.1	Ibat.Tzn_v3.04EG028580.1	Ibat.Tzn_v3.04FG030050.1	itf04g26540.t1
Syntenic	chr04OG0001069-s1	FASCICLIN-like arabinogalactan protein 21 precursor	1,1,1,1,1,1,1	Ibat.Tzn_v3.04AG027230.1	Ibat.Tzn_v3.04BG026800.1	Ibat.Tzn_v3.04CG028580.1	Ibat.Tzn_v3.04DG026820.1	Ibat.Tzn_v3.04EG027340.1	Ibat.Tzn_v3.04FG028780.1	itf04g25530.t1
Syntenic	chr04OG0001070-s1	NAD(P)-binding Rossmann-fold superfamily protein	1,1,1,1,1,1,1	Ibat.Tzn_v3.04AG012230.1	Ibat.Tzn_v3.04BG012220.1	Ibat.Tzn_v3.04CG013280.1	Ibat.Tzn_v3.04DG011640.1	Ibat.Tzn_v3.04EG010660.1	Ibat.Tzn_v3.04FG013990.1	itf04g12310.t4
Syntenic	chr04OG0001071-s1	response regulator	1,1,0,0,0,0,0	Ibat.Tzn_v3.04AG004680.1	Ibat.Tzn_v3.04BG004610.1
Syntenic	chr04OG0001071-s2	response regulator	0,1,1,2,1,1,0		Ibat.Tzn_v3.04BG020740.1	Ibat.Tzn_v3.04CG021800.1	Ibat.Tzn_v3.04DG019960.1,Ibat.Tzn_v3.04DG037020.1	Ibat.Tzn_v3.04EG020400.1	Ibat.Tzn_v3.04FG021760.1
Syntenic	chr04OG0001072-s1	Phosphatidic acid phosphatase (PAP2) family protein	1,1,1,1,1,1,1	Ibat.Tzn_v3.04AG006480.1	Ibat.Tzn_v3.04BG006050.4	Ibat.Tzn_v3.04CG006820.1	Ibat.Tzn_v3.04DG005380.1	Ibat.Tzn_v3.04EG006680.1	Ibat.Tzn_v3.04FG007200.1	itf04g06370.t1
Syntenic	chr04OG0001073-s1	tetratricopeptide repeat (TPR)-containing protein	1,1,1,1,1,1,1	Ibat.Tzn_v3.04AG026490.1	Ibat.Tzn_v3.04BG026120.1	Ibat.Tzn_v3.04CG027870.1	Ibat.Tzn_v3.04DG026020.1	Ibat.Tzn_v3.04EG026570.1	Ibat.Tzn_v3.04FG028000.1	itf04g24500.t1
Syntenic	chr04OG0001074-s1	Pyruvate kinase family protein	1,1,1,1,1,1,1	Ibat.Tzn_v3.04AG024690.1	Ibat.Tzn_v3.04BG024800.1	Ibat.Tzn_v3.04CG026130.1	Ibat.Tzn_v3.04DG024000.1	Ibat.Tzn_v3.04EG024780.1	Ibat.Tzn_v3.04FG026330.1	itf04g23020.t1
Syntenic	chr04OG0001075-s1	UBX domain-containing protein	1,1,1,1,1,1,1	Ibat.Tzn_v3.04AG007350.2	Ibat.Tzn_v3.04BG006940.1	Ibat.Tzn_v3.04CG007820.1	Ibat.Tzn_v3.04DG006290.1	Ibat.Tzn_v3.04EG007680.1	Ibat.Tzn_v3.04FG008180.1	itf04g07230.t1
Syntenic	chr04OG0001076-s1	conserved hypothetical protein	1,1,1,1,1,1,1	Ibat.Tzn_v3.04AG004740.1	Ibat.Tzn_v3.04BG004670.1	Ibat.Tzn_v3.04CG005060.1	Ibat.Tzn_v3.04DG003080.1	Ibat.Tzn_v3.04EG004950.1	Ibat.Tzn_v3.04FG005230.1	itf04g04700.t1
Syntenic	chr04OG0001077-s1	Serinc-domain containing serine and sphingolipid biosynthesis protein	1,1,1,1,0,1,1	Ibat.Tzn_v3.04AG008810.1	Ibat.Tzn_v3.04BG008710.1	Ibat.Tzn_v3.04CG009560.1	Ibat.Tzn_v3.04DG007920.1		Ibat.Tzn_v3.04FG010540.1	itf04g08790.t3
Syntenic	chr04OG0001078-s1	Sec23/Sec24 protein transport family protein	1,1,1,1,1,1,1	Ibat.Tzn_v3.04AG011460.1	Ibat.Tzn_v3.04BG011380.1	Ibat.Tzn_v3.04CG012470.1	Ibat.Tzn_v3.04DG010700.1	Ibat.Tzn_v3.04EG011420.1	Ibat.Tzn_v3.04FG013130.1	itf04g10360.t1
Syntenic	chr04OG0001079-s1	delta subunit of Mt ATP synthase	1,1,1,1,1,1,1	Ibat.Tzn_v3.04AG004720.1	Ibat.Tzn_v3.04BG004650.1	Ibat.Tzn_v3.04CG005040.1	Ibat.Tzn_v3.04DG003060.1	Ibat.Tzn_v3.04EG004920.1	Ibat.Tzn_v3.04FG005210.1	itf04g04670.t1
Syntenic	chr04OG0001080-s1	TBP-associated factor	1,1,1,1,1,1,1	Ibat.Tzn_v3.04AG007050.3	Ibat.Tzn_v3.04BG006630.1	Ibat.Tzn_v3.04CG007480.1	Ibat.Tzn_v3.04DG005990.1	Ibat.Tzn_v3.04EG007320.1	Ibat.Tzn_v3.04FG007850.1	itf04g06910.t2
Syntenic	chr04OG0001081-s1	Peptidase S41 family protein	1,1,1,1,1,1,1	Ibat.Tzn_v3.04AG008640.1	Ibat.Tzn_v3.04BG008540.1	Ibat.Tzn_v3.04CG009410.1	Ibat.Tzn_v3.04DG007810.2	Ibat.Tzn_v3.04EG008990.4	Ibat.Tzn_v3.04FG010400.1	itf04g08660.t1
Syntenic	chr04OG0001082-s1	Ran BP2/NZF zinc finger-like superfamily protein	1,1,1,1,1,1,1	Ibat.Tzn_v3.04AG014800.1	Ibat.Tzn_v3.04BG014950.2	Ibat.Tzn_v3.04CG016200.1	Ibat.Tzn_v3.04DG014270.1	Ibat.Tzn_v3.04EG014970.1	Ibat.Tzn_v3.04FG016930.1	itf04g14500.t2
Syntenic	chr04OG0001083-s1	conserved hypothetical protein	1,1,1,1,1,1,1	Ibat.Tzn_v3.04AG025740.1	Ibat.Tzn_v3.04BG025700.1	Ibat.Tzn_v3.04CG027120.1	Ibat.Tzn_v3.04DG024900.1	Ibat.Tzn_v3.04EG025800.1	Ibat.Tzn_v3.04FG027300.1	itf04g23790.t1
Syntenic	chr04OG0001084-s1	eukaryotic initiation factor 4A-III	1,1,1,1,1,0,1	Ibat.Tzn_v3.04AG006940.1	Ibat.Tzn_v3.04BG006510.1	Ibat.Tzn_v3.04CG007360.1	Ibat.Tzn_v3.04DG005880.1	Ibat.Tzn_v3.04EG007200.1		itf04g06790.t1
Syntenic	chr04OG0001085-s1	Disease resistance-responsive (dirigent-like protein) family protein	1,0,1,2,1,1,1	Ibat.Tzn_v3.04AG006060.1		Ibat.Tzn_v3.04CG006290.1	Ibat.Tzn_v3.04DG004450.1,Ibat.Tzn_v3.04DG004930.2	Ibat.Tzn_v3.04EG006190.1	Ibat.Tzn_v3.04FG006680.1	itf04g05920.t1
Syntenic	chr04OG0001086-s1	squamosa promoter binding protein-like	1,1,1,1,1,1,1	Ibat.Tzn_v3.04AG002680.1	Ibat.Tzn_v3.04BG002620.1	Ibat.Tzn_v3.04CG002710.1	Ibat.Tzn_v3.04DG001790.1	Ibat.Tzn_v3.04EG002750.1	Ibat.Tzn_v3.04FG003140.2	itf04g02690.t1
Syntenic	chr04OG0001087-s1	SWAP (Suppressor-of-White-APricot)/surp domain-containing protein / ubiquitin family protein	1,1,1,1,1,1,1	Ibat.Tzn_v3.04AG022690.1	Ibat.Tzn_v3.04BG022570.1	Ibat.Tzn_v3.04CG023890.1	Ibat.Tzn_v3.04DG021840.1	Ibat.Tzn_v3.04EG022280.1	Ibat.Tzn_v3.04FG023700.1	itf04g21170.t1
Syntenic	chr04OG0001088-s1	S-adenosyl-L-methionine-dependent methyltransferases superfamily protein	1,1,1,1,1,1,1	Ibat.Tzn_v3.04AG001870.1	Ibat.Tzn_v3.04BG001830.1	Ibat.Tzn_v3.04CG001890.1	Ibat.Tzn_v3.04DG000880.1	Ibat.Tzn_v3.04EG001810.1	Ibat.Tzn_v3.04FG002310.1	itf04g01820.t1
Syntenic	chr04OG0001089-s1	Protein kinase superfamily protein	1,1,1,1,1,1,1	Ibat.Tzn_v3.04AG025720.1	Ibat.Tzn_v3.04BG025680.1	Ibat.Tzn_v3.04CG027090.1	Ibat.Tzn_v3.04DG024880.1	Ibat.Tzn_v3.04EG025770.1	Ibat.Tzn_v3.04FG027280.1	itf04g23770.t1
Syntenic	chr04OG0001090-s1	Reticulon family protein	1,1,1,1,1,1,1	Ibat.Tzn_v3.04AG013040.1	Ibat.Tzn_v3.04BG012970.1	Ibat.Tzn_v3.04CG014140.1	Ibat.Tzn_v3.04DG012380.1	Ibat.Tzn_v3.04EG013010.1	Ibat.Tzn_v3.04FG014800.1	itf04g13040.t1
Syntenic	chr04OG0001091-s1	Concanavalin A-like lectin protein kinase family protein	1,1,1,1,1,1,1	Ibat.Tzn_v3.04AG006530.1	Ibat.Tzn_v3.04BG006100.1	Ibat.Tzn_v3.04CG006880.1	Ibat.Tzn_v3.04DG005460.1	Ibat.Tzn_v3.04EG006740.1	Ibat.Tzn_v3.04FG007270.1	itf04g06420.t1
Syntenic	chr04OG0001092-s1	O-Glycosyl hydrolases family 17 protein	1,1,1,1,1,1,1	Ibat.Tzn_v3.04AG014100.2	Ibat.Tzn_v3.04BG013880.2	Ibat.Tzn_v3.04CG015250.2	Ibat.Tzn_v3.04DG013500.2	Ibat.Tzn_v3.04EG014020.2	Ibat.Tzn_v3.04FG015890.3	itf04g13910.t1
Syntenic	chr04OG0001093-s1	hypothetical protein	1,1,1,1,1,1,1	Ibat.Tzn_v3.04AG010560.1	Ibat.Tzn_v3.04BG010580.1	Ibat.Tzn_v3.04CG011640.1	Ibat.Tzn_v3.04DG009750.1	Ibat.Tzn_v3.04EG012290.1	Ibat.Tzn_v3.04FG012230.1	itf04g11180.t1
Syntenic	chr04OG0001094-s1	ATPase E1-E2 type family protein / haloacid dehalogenase-like hydrolase family protein	1,1,1,1,1,1,1	Ibat.Tzn_v3.04AG007400.1	Ibat.Tzn_v3.04BG006990.1	Ibat.Tzn_v3.04CG007880.1	Ibat.Tzn_v3.04DG006330.1	Ibat.Tzn_v3.04EG007740.1	Ibat.Tzn_v3.04FG008230.1	itf04g07280.t1
Syntenic	chr04OG0001095-s1	AP2/B3-like transcriptional factor family protein	1,1,1,1,1,1,1	Ibat.Tzn_v3.04AG034980.1	Ibat.Tzn_v3.04BG033680.1	Ibat.Tzn_v3.04CG035790.1	Ibat.Tzn_v3.04DG034360.1	Ibat.Tzn_v3.04EG035380.1	Ibat.Tzn_v3.04FG036570.1	itf04g32740.t1
Syntenic	chr04OG0001096-s1	BSD domain-containing protein	1,1,1,1,1,1,1	Ibat.Tzn_v3.04AG016430.1	Ibat.Tzn_v3.04BG016550.1	Ibat.Tzn_v3.04CG017810.1	Ibat.Tzn_v3.04DG016140.1	Ibat.Tzn_v3.04EG016310.1	Ibat.Tzn_v3.04FG018280.1	itf04g15600.t1
Syntenic	chr04OG0001097-s1	Eukaryotic aspartyl protease family protein	1,1,1,1,1,1,1	Ibat.Tzn_v3.04AG003800.1	Ibat.Tzn_v3.04BG003790.1	Ibat.Tzn_v3.04CG003840.1	Ibat.Tzn_v3.04DG002950.1	Ibat.Tzn_v3.04EG003920.1	Ibat.Tzn_v3.04FG004260.1	itf04g03750.t1
Syntenic	chr04OG0001098-s1	Kinase interacting (KIP1-like) family protein	1,1,1,1,1,1,1	Ibat.Tzn_v3.04AG014630.1	Ibat.Tzn_v3.04BG014520.1	Ibat.Tzn_v3.04CG015830.1	Ibat.Tzn_v3.04DG014120.1	Ibat.Tzn_v3.04EG014690.1	Ibat.Tzn_v3.04FG016590.1	itf04g14430.t1
Syntenic	chr04OG0001099-s1	P-loop containing nucleoside triphosphate hydrolases superfamily protein	1,1,1,1,1,1,1	Ibat.Tzn_v3.04AG002280.2	Ibat.Tzn_v3.04BG002260.1	Ibat.Tzn_v3.04CG002350.3	Ibat.Tzn_v3.04DG001390.2	Ibat.Tzn_v3.04EG002340.2	Ibat.Tzn_v3.04FG002750.1	itf04g02340.t2
Syntenic	chr04OG0001100-s1	NRAMP metal ion transporter family protein	1,1,1,1,1,1,1	Ibat.Tzn_v3.04AG006760.2	Ibat.Tzn_v3.04BG006340.1	Ibat.Tzn_v3.04CG007130.1	Ibat.Tzn_v3.04DG005710.1	Ibat.Tzn_v3.04EG006970.1	Ibat.Tzn_v3.04FG007520.1	itf04g06630.t1
Syntenic	chr04OG0001101-s1	catalytics;transferases;[acyl-carrier-protein] S-malonyltransferases;binding	1,1,1,1,1,1,1	Ibat.Tzn_v3.04AG030360.1	Ibat.Tzn_v3.04BG029070.1	Ibat.Tzn_v3.04CG031650.1	Ibat.Tzn_v3.04DG029960.1	Ibat.Tzn_v3.04EG030440.1	Ibat.Tzn_v3.04FG031900.1	itf04g28350.t1
Syntenic	chr04OG0001102-s1	GPI transamidase component Gpi16 subunit family protein	1,1,1,1,1,1,1	Ibat.Tzn_v3.04AG029100.1	Ibat.Tzn_v3.04BG027910.2	Ibat.Tzn_v3.04CG030460.2	Ibat.Tzn_v3.04DG028750.1	Ibat.Tzn_v3.04EG029260.1	Ibat.Tzn_v3.04FG030660.1	itf04g27150.t1
Syntenic	chr04OG0001103-s1	UBP1-associated protein 2A	1,1,1,1,1,1,1	Ibat.Tzn_v3.04AG035140.3	Ibat.Tzn_v3.04BG033820.5	Ibat.Tzn_v3.04CG035950.6	Ibat.Tzn_v3.04DG034540.1	Ibat.Tzn_v3.04EG035540.1	Ibat.Tzn_v3.04FG036720.1	itf04g32910.t3
Syntenic	chr04OG0001104-s1	translocase of outer membrane 22-I	1,1,1,1,1,1,1	Ibat.Tzn_v3.04AG008460.1	Ibat.Tzn_v3.04BG008340.1	Ibat.Tzn_v3.04CG009130.1	Ibat.Tzn_v3.04DG007610.1	Ibat.Tzn_v3.04EG008740.1	Ibat.Tzn_v3.04FG010120.1	itf04g08520.t1
Syntenic	chr04OG0001105-s1	NAC domain containing protein	1,1,1,1,1,1,1	Ibat.Tzn_v3.04AG035550.1	Ibat.Tzn_v3.04BG034230.1	Ibat.Tzn_v3.04CG036530.1	Ibat.Tzn_v3.04DG035070.1	Ibat.Tzn_v3.04EG036060.1	Ibat.Tzn_v3.04FG037130.1	itf04g33330.t1
Syntenic	chr04OG0001106-s1	SCARECROW-like	1,1,1,1,1,1,1	Ibat.Tzn_v3.04AG031580.1	Ibat.Tzn_v3.04BG030370.2	Ibat.Tzn_v3.04CG032880.3	Ibat.Tzn_v3.04DG031220.1	Ibat.Tzn_v3.04EG031760.1	Ibat.Tzn_v3.04FG033130.1	itf04g29480.t2
Syntenic	chr04OG0001107-s1	Tetratricopeptide repeat (TPR)-like superfamily protein	1,1,1,1,1,1,1	Ibat.Tzn_v3.04AG003100.1	Ibat.Tzn_v3.04BG003040.1	Ibat.Tzn_v3.04CG003120.1	Ibat.Tzn_v3.04DG002220.1	Ibat.Tzn_v3.04EG003180.2	Ibat.Tzn_v3.04FG003540.1	itf04g03100.t1
Syntenic	chr04OG0001108-s1	Protein of unknown function (DUF1635)	1,1,1,1,1,1,1	Ibat.Tzn_v3.04AG032260.1	Ibat.Tzn_v3.04BG031020.2	Ibat.Tzn_v3.04CG033500.1	Ibat.Tzn_v3.04DG031880.1	Ibat.Tzn_v3.04EG032410.1	Ibat.Tzn_v3.04FG033860.1	itf04g30080.t1
Syntenic	chr04OG0001109-s1	RNA-binding (RRM/RBD/RNP motifs) family protein	1,1,1,1,1,1,1	Ibat.Tzn_v3.04AG035990.2	Ibat.Tzn_v3.04BG034720.1	Ibat.Tzn_v3.04CG037050.1	Ibat.Tzn_v3.04DG035520.1	Ibat.Tzn_v3.04EG036530.1	Ibat.Tzn_v3.04FG037590.1	itf04g33780.t1
Syntenic	chr04OG0001110-s1	conserved hypothetical protein	1,1,1,1,1,1,1	Ibat.Tzn_v3.04AG007970.1	Ibat.Tzn_v3.04BG007790.1	Ibat.Tzn_v3.04CG008590.1	Ibat.Tzn_v3.04DG007120.1	Ibat.Tzn_v3.04EG008230.1	Ibat.Tzn_v3.04FG009080.1	itf04g08030.t1
Syntenic	chr04OG0001111-s1	fringe-related protein	1,1,1,1,1,1,1	Ibat.Tzn_v3.04AG001030.1	Ibat.Tzn_v3.04BG000910.1	Ibat.Tzn_v3.04CG001090.2	Ibat.Tzn_v3.04DG000040.1	Ibat.Tzn_v3.04EG000920.2	Ibat.Tzn_v3.04FG001170.1	itf04g01040.t1
Syntenic	chr04OG0001112-s1	ubiquitin-activating enzyme	1,1,1,1,1,1,1	Ibat.Tzn_v3.04AG030480.1	Ibat.Tzn_v3.04BG029250.1	Ibat.Tzn_v3.04CG031770.1	Ibat.Tzn_v3.04DG030110.2	Ibat.Tzn_v3.04EG030620.1	Ibat.Tzn_v3.04FG031990.1	itf04g28450.t2
Syntenic	chr04OG0001113-s1	cyanase	1,1,1,1,1,1,1	Ibat.Tzn_v3.04AG008220.2	Ibat.Tzn_v3.04BG008020.1	Ibat.Tzn_v3.04CG008830.1	Ibat.Tzn_v3.04DG007350.2	Ibat.Tzn_v3.04EG008460.1	Ibat.Tzn_v3.04FG009870.3	itf04g08280.t3
Syntenic	chr04OG0001114-s1	NAD(P)-binding Rossmann-fold superfamily protein	1,1,1,1,1,1,1	Ibat.Tzn_v3.04AG035610.3	Ibat.Tzn_v3.04BG034310.2	Ibat.Tzn_v3.04CG036590.3	Ibat.Tzn_v3.04DG035130.1	Ibat.Tzn_v3.04EG036130.2	Ibat.Tzn_v3.04FG037210.1	itf04g33390.t1
Syntenic	chr04OG0001115-s1	Glutathione S-transferase family protein	1,1,1,1,1,1,1	Ibat.Tzn_v3.04AG028390.1	Ibat.Tzn_v3.04BG027380.1	Ibat.Tzn_v3.04CG029790.1	Ibat.Tzn_v3.04DG028020.1	Ibat.Tzn_v3.04EG028560.1	Ibat.Tzn_v3.04FG030030.1	itf04g26520.t1
Syntenic	chr04OG0001116-s1	hypothetical protein	1,1,1,1,1,1,1	Ibat.Tzn_v3.04AG022500.1	Ibat.Tzn_v3.04BG022380.1	Ibat.Tzn_v3.04CG023640.1	Ibat.Tzn_v3.04DG021650.1	Ibat.Tzn_v3.04EG022050.1	Ibat.Tzn_v3.04FG023510.1	itf04g19570.t1
Syntenic	chr04OG0001117-s1	Cytochrome b561/ferric reductase transmembrane protein family	1,1,1,1,1,1,1	Ibat.Tzn_v3.04AG008240.1	Ibat.Tzn_v3.04BG008040.1	Ibat.Tzn_v3.04CG008860.1	Ibat.Tzn_v3.04DG007370.1	Ibat.Tzn_v3.04EG008480.1	Ibat.Tzn_v3.04FG009890.2	itf04g08300.t1
Syntenic	chr04OG0001118-s1	ZIP metal ion transporter family	1,1,1,1,1,1,1	Ibat.Tzn_v3.04AG004930.2	Ibat.Tzn_v3.04BG004870.1	Ibat.Tzn_v3.04CG005230.1	Ibat.Tzn_v3.04DG003310.1	Ibat.Tzn_v3.04EG005120.1	Ibat.Tzn_v3.04FG005460.1	itf04g04870.t3
Syntenic	chr04OG0001119-s1	AGC (cAMP-dependent, cGMP-dependent and protein kinase C) kinase family protein	1,1,1,1,1,1,1	Ibat.Tzn_v3.04AG029420.1	Ibat.Tzn_v3.04BG028150.1	Ibat.Tzn_v3.04CG030700.1	Ibat.Tzn_v3.04DG029020.1	Ibat.Tzn_v3.04EG029500.1	Ibat.Tzn_v3.04FG030920.1	itf04g27440.t1
Syntenic	chr04OG0001120-s1	brassinosteroid-responsive RING-H2	1,1,1,1,1,1,1	Ibat.Tzn_v3.04AG001060.1	Ibat.Tzn_v3.04BG000940.1	Ibat.Tzn_v3.04CG001120.1	Ibat.Tzn_v3.04DG000070.1	Ibat.Tzn_v3.04EG000950.1	Ibat.Tzn_v3.04FG001200.1	itf04g01070.t1
Syntenic	chr04OG0001121-s1	cytokinin oxidase/dehydrogenase	1,1,1,1,1,1,1	Ibat.Tzn_v3.04AG005300.1	Ibat.Tzn_v3.04BG005200.1	Ibat.Tzn_v3.04CG005550.1	Ibat.Tzn_v3.04DG003710.1	Ibat.Tzn_v3.04EG005450.1	Ibat.Tzn_v3.04FG005870.1	itf04g05270.t1
Syntenic	chr04OG0001122-s1	Auxin-responsive family protein	1,1,1,1,1,1,1	Ibat.Tzn_v3.04AG029440.1	Ibat.Tzn_v3.04BG028170.1	Ibat.Tzn_v3.04CG030720.1	Ibat.Tzn_v3.04DG029040.1	Ibat.Tzn_v3.04EG029520.1	Ibat.Tzn_v3.04FG030940.1	itf04g27460.t1
Syntenic	chr04OG0001123-s1	conserved hypothetical protein	1,2,1,0,1,1,1	Ibat.Tzn_v3.04AG004150.1	Ibat.Tzn_v3.04BG004110.1,Ibat.Tzn_v3.04BG004130.1	Ibat.Tzn_v3.04CG004210.1		Ibat.Tzn_v3.04EG004300.1	Ibat.Tzn_v3.04FG004620.2	itf04g04150.t1
Syntenic	chr04OG0001124-s1	shaggy-like protein kinase	1,1,1,1,1,1,1	Ibat.Tzn_v3.04AG001890.1	Ibat.Tzn_v3.04BG001850.1	Ibat.Tzn_v3.04CG001920.1	Ibat.Tzn_v3.04DG000910.1	Ibat.Tzn_v3.04EG001840.1	Ibat.Tzn_v3.04FG002340.1	itf04g01840.t1
Syntenic	chr04OG0001125-s1	BON association protein	1,1,1,1,1,1,1	Ibat.Tzn_v3.04AG001920.1	Ibat.Tzn_v3.04BG001880.1	Ibat.Tzn_v3.04CG001950.1	Ibat.Tzn_v3.04DG000940.1	Ibat.Tzn_v3.04EG001870.1	Ibat.Tzn_v3.04FG002370.1	itf04g01870.t1
Syntenic	chr04OG0001126-s1	TOXICOS EN LEVADURA	1,1,1,1,1,1,1	Ibat.Tzn_v3.04AG003260.1	Ibat.Tzn_v3.04BG003260.1	Ibat.Tzn_v3.04CG003280.1	Ibat.Tzn_v3.04DG002370.1	Ibat.Tzn_v3.04EG003330.1	Ibat.Tzn_v3.04FG003720.1	itf04g03260.t1
Syntenic	chr04OG0001127-s1	pumilio	1,1,1,1,1,1,1	Ibat.Tzn_v3.04AG021880.1	Ibat.Tzn_v3.04BG021930.1	Ibat.Tzn_v3.04CG023110.1	Ibat.Tzn_v3.04DG021270.1	Ibat.Tzn_v3.04EG021710.1	Ibat.Tzn_v3.04FG023040.1	itf04g16370.t1
Syntenic	chr04OG0001128-s1	transcription coactivators	1,1,1,1,1,1,1	Ibat.Tzn_v3.04AG025850.1	Ibat.Tzn_v3.04BG025800.1	Ibat.Tzn_v3.04CG027220.1	Ibat.Tzn_v3.04DG025020.1	Ibat.Tzn_v3.04EG025910.1	Ibat.Tzn_v3.04FG027370.1	itf04g23890.t1
Syntenic	chr04OG0001129-s1	heat shock protein 17.4	1,1,1,1,1,1,1	Ibat.Tzn_v3.04AG032100.1	Ibat.Tzn_v3.04BG030880.1	Ibat.Tzn_v3.04CG033360.1	Ibat.Tzn_v3.04DG031740.1	Ibat.Tzn_v3.04EG032250.1	Ibat.Tzn_v3.04FG033720.1	itf04g29940.t1
Syntenic	chr04OG0001130-s1	BTB-POZ and MATH domain	1,1,1,1,1,1,1	Ibat.Tzn_v3.04AG016220.1	Ibat.Tzn_v3.04BG016370.1	Ibat.Tzn_v3.04CG017700.1	Ibat.Tzn_v3.04DG016010.1	Ibat.Tzn_v3.04EG016210.1	Ibat.Tzn_v3.04FG018200.1	itf04g15420.t1
Syntenic	chr04OG0001131-s1	phosphomannomutase	1,1,1,1,1,1,1	Ibat.Tzn_v3.04AG001530.1	Ibat.Tzn_v3.04BG001540.1	Ibat.Tzn_v3.04CG001620.1	Ibat.Tzn_v3.04DG000560.1	Ibat.Tzn_v3.04EG001480.1	Ibat.Tzn_v3.04FG001900.1	itf04g01520.t1
Syntenic	chr04OG0001132-s1	cation/H+ exchanger	1,1,1,1,1,1,1	Ibat.Tzn_v3.04AG030330.1	Ibat.Tzn_v3.04BG029030.1	Ibat.Tzn_v3.04CG031610.1	Ibat.Tzn_v3.04DG029920.1	Ibat.Tzn_v3.04EG030400.1	Ibat.Tzn_v3.04FG031860.1	itf04g28310.t1
Syntenic	chr04OG0001133-s1	Leucine-rich repeat (LRR) family protein	1,1,1,1,1,1,1	Ibat.Tzn_v3.04AG024300.1	Ibat.Tzn_v3.04BG024320.1	Ibat.Tzn_v3.04CG025730.1	Ibat.Tzn_v3.04DG023560.1	Ibat.Tzn_v3.04EG024350.1	Ibat.Tzn_v3.04FG025970.1	itf04g22820.t1
Syntenic	chr04OG0001134-s1	Polyketide cyclase/dehydrase and lipid transport superfamily protein	1,1,1,1,1,1,1	Ibat.Tzn_v3.04AG025520.1	Ibat.Tzn_v3.04BG025510.1	Ibat.Tzn_v3.04CG026920.1	Ibat.Tzn_v3.04DG024720.1	Ibat.Tzn_v3.04EG025600.1	Ibat.Tzn_v3.04FG027110.1	itf04g23600.t1
Syntenic	chr04OG0001135-s1	P-loop containing nucleoside triphosphate hydrolases superfamily protein	1,1,1,1,1,1,1	Ibat.Tzn_v3.04AG003420.2	Ibat.Tzn_v3.04BG003440.1	Ibat.Tzn_v3.04CG003450.1	Ibat.Tzn_v3.04DG002550.1	Ibat.Tzn_v3.04EG003510.1	Ibat.Tzn_v3.04FG003890.1	itf04g03420.t2
Syntenic	chr04OG0001136-s1	Tetratricopeptide repeat (TPR)-like superfamily protein	1,1,1,1,1,1,1	Ibat.Tzn_v3.04AG006170.1	Ibat.Tzn_v3.04BG005710.3	Ibat.Tzn_v3.04CG006390.3	Ibat.Tzn_v3.04DG005050.1	Ibat.Tzn_v3.04EG006300.1	Ibat.Tzn_v3.04FG006780.2	itf04g06020.t1
Syntenic	chr04OG0001137-s1	Protein of unknown function (DUF1635)	1,1,1,1,1,1,1	Ibat.Tzn_v3.04AG033340.1	Ibat.Tzn_v3.04BG032220.1	Ibat.Tzn_v3.04CG034760.1	Ibat.Tzn_v3.04DG033170.1	Ibat.Tzn_v3.04EG033690.1	Ibat.Tzn_v3.04FG035150.1	itf04g31250.t1
Syntenic	chr04OG0001138-s1	Chromosome segregation during meiosis domain containing protein	1,1,1,1,1,1,1	Ibat.Tzn_v3.04AG021180.1	Ibat.Tzn_v3.04BG021240.1	Ibat.Tzn_v3.04CG022400.1	Ibat.Tzn_v3.04DG020540.2	Ibat.Tzn_v3.04EG021070.1	Ibat.Tzn_v3.04FG022360.1	itf04g16090.t9
Syntenic	chr04OG0001139-s1	RING/U-box superfamily protein	1,1,1,1,1,1,1	Ibat.Tzn_v3.04AG003440.1	Ibat.Tzn_v3.04BG003460.1	Ibat.Tzn_v3.04CG003470.1	Ibat.Tzn_v3.04DG002570.1	Ibat.Tzn_v3.04EG003530.1	Ibat.Tzn_v3.04FG003910.1	itf04g03440.t1
Syntenic	chr04OG0001140-s1	xyloglucan endotransglucosylase/hydrolase	1,1,1,1,1,1,1	Ibat.Tzn_v3.04AG033280.1	Ibat.Tzn_v3.04BG032280.1	Ibat.Tzn_v3.04CG034690.1	Ibat.Tzn_v3.04DG033120.1	Ibat.Tzn_v3.04EG033620.1	Ibat.Tzn_v3.04FG035070.1	itf04g31200.t1
Syntenic	chr04OG0001141-s1	TLD-domain containing nucleolar protein	1,1,1,1,1,1,1	Ibat.Tzn_v3.04AG008430.2	Ibat.Tzn_v3.04BG008310.1	Ibat.Tzn_v3.04CG009100.2	Ibat.Tzn_v3.04DG007580.1	Ibat.Tzn_v3.04EG008710.1	Ibat.Tzn_v3.04FG010090.1	itf04g08490.t5
Syntenic	chr04OG0001142-s1	DNA binding	1,1,1,1,1,1,1	Ibat.Tzn_v3.04AG010060.2	Ibat.Tzn_v3.04BG010060.1	Ibat.Tzn_v3.04CG011140.3	Ibat.Tzn_v3.04DG009230.1	Ibat.Tzn_v3.04EG010250.3	Ibat.Tzn_v3.04FG011800.1	itf04g11510.t4
Syntenic	chr04OG0001143-s1	ABC-2 type transporter family protein	1,0,1,2,1,1,1	Ibat.Tzn_v3.04AG006030.1		Ibat.Tzn_v3.04CG006260.1	Ibat.Tzn_v3.04DG004420.1,Ibat.Tzn_v3.04DG004880.2	Ibat.Tzn_v3.04EG006160.1	Ibat.Tzn_v3.04FG006640.1	itf04g05890.t1
Syntenic	chr04OG0001144-s1	Integrase-type DNA-binding superfamily protein	1,0,1,1,1,1,1	Ibat.Tzn_v3.04AG027980.1		Ibat.Tzn_v3.04CG029450.1	Ibat.Tzn_v3.04DG027720.1	Ibat.Tzn_v3.04EG028230.1	Ibat.Tzn_v3.04FG029700.1	itf04g26170.t1
Syntenic	chr04OG0001145-s1	C2H2-like zinc finger protein	1,1,1,1,1,1,1	Ibat.Tzn_v3.04AG006560.3	Ibat.Tzn_v3.04BG006130.1	Ibat.Tzn_v3.04CG006940.1	Ibat.Tzn_v3.04DG005520.1	Ibat.Tzn_v3.04EG006780.1	Ibat.Tzn_v3.04FG007310.2	itf04g06460.t1
Syntenic	chr04OG0001146-s1	NAD(P)-binding Rossmann-fold superfamily protein	1,2,1,0,1,1,1	Ibat.Tzn_v3.04AG035970.1	Ibat.Tzn_v3.04BG034660.1,Ibat.Tzn_v3.04BG034700.1	Ibat.Tzn_v3.04CG037030.1		Ibat.Tzn_v3.04EG036490.1	Ibat.Tzn_v3.04FG037570.1	itf04g33760.t1
Syntenic	chr04OG0001147-s1	Rhodanese/Cell cycle control phosphatase superfamily protein	1,1,1,1,1,1,1	Ibat.Tzn_v3.04AG029660.1	Ibat.Tzn_v3.04BG028330.1	Ibat.Tzn_v3.04CG030880.1	Ibat.Tzn_v3.04DG029210.1	Ibat.Tzn_v3.04EG029690.1	Ibat.Tzn_v3.04FG031170.1	itf04g27640.t1
Syntenic	chr04OG0001148-s1	arogenate dehydratase	1,0,0,0,2,1,1	Ibat.Tzn_v3.04AG033680.1				Ibat.Tzn_v3.04EG033990.1,Ibat.Tzn_v3.04EG034160.1	Ibat.Tzn_v3.04FG035390.1	itf04g31570.t1
Syntenic	chr04OG0001148-s2	arogenate dehydratase	0,0,0,1,1,0,0				Ibat.Tzn_v3.04DG002900.1	Ibat.Tzn_v3.04EG003860.2
Syntenic	chr04OG0001149-s1	xyloglucan endotransglucosylase/hydrolase	1,1,1,1,1,1,1	Ibat.Tzn_v3.04AG011430.1	Ibat.Tzn_v3.04BG011350.1	Ibat.Tzn_v3.04CG012440.1	Ibat.Tzn_v3.04DG010670.1	Ibat.Tzn_v3.04EG011450.1	Ibat.Tzn_v3.04FG013080.1	itf04g10390.t1
Syntenic	chr04OG0001150-s1	Leucine-rich repeat protein kinase family protein	1,1,1,1,1,1,1	Ibat.Tzn_v3.04AG007120.1	Ibat.Tzn_v3.04BG006710.1	Ibat.Tzn_v3.04CG007550.1	Ibat.Tzn_v3.04DG006060.1	Ibat.Tzn_v3.04EG007410.1	Ibat.Tzn_v3.04FG007950.1	itf04g07000.t1
Syntenic	chr04OG0001151-s1	AMP-dependent synthetase and ligase family protein	1,1,1,1,1,1,1	Ibat.Tzn_v3.04AG003660.1	Ibat.Tzn_v3.04BG003670.1	Ibat.Tzn_v3.04CG003710.1	Ibat.Tzn_v3.04DG002820.1	Ibat.Tzn_v3.04EG003780.1	Ibat.Tzn_v3.04FG004130.2	itf04g03630.t1
Syntenic	chr04OG0001152-s1	vesicle-associated membrane protein	1,1,1,1,1,1,1	Ibat.Tzn_v3.04AG010190.1	Ibat.Tzn_v3.04BG010170.1	Ibat.Tzn_v3.04CG011260.1	Ibat.Tzn_v3.04DG009340.1	Ibat.Tzn_v3.04EG010360.1	Ibat.Tzn_v3.04FG011920.1	itf04g11980.t1
Syntenic	chr04OG0001153-s1	Transducin/WD40 repeat-like superfamily protein	1,1,1,1,1,1,1	Ibat.Tzn_v3.04AG005700.1	Ibat.Tzn_v3.04BG005570.1	Ibat.Tzn_v3.04CG005910.1	Ibat.Tzn_v3.04DG004080.1	Ibat.Tzn_v3.04EG005790.1	Ibat.Tzn_v3.04FG006290.1	itf04g05590.t1
Syntenic	chr04OG0001154-s1	Protein phosphatase 2C family protein	1,1,1,1,1,1,1	Ibat.Tzn_v3.04AG027420.1	Ibat.Tzn_v3.04BG027000.2	Ibat.Tzn_v3.04CG028770.1	Ibat.Tzn_v3.04DG027060.1	Ibat.Tzn_v3.04EG027530.1	Ibat.Tzn_v3.04FG029020.1	itf04g25710.t3
Syntenic	chr04OG0001155-s1	Aldolase-type TIM barrel family protein	1,1,1,1,1,1,1	Ibat.Tzn_v3.04AG030870.1	Ibat.Tzn_v3.04BG029610.1	Ibat.Tzn_v3.04CG032160.1	Ibat.Tzn_v3.04DG030480.1	Ibat.Tzn_v3.04EG030990.1	Ibat.Tzn_v3.04FG032390.1	itf04g28780.t1
Syntenic	chr04OG0001156-s1	NADH-ubiquinone oxidoreductase-related	1,0,1,2,1,1,1	Ibat.Tzn_v3.04AG026250.1		Ibat.Tzn_v3.04CG027640.1	Ibat.Tzn_v3.04DG025590.2,Ibat.Tzn_v3.04DG025760.2	Ibat.Tzn_v3.04EG026320.1	Ibat.Tzn_v3.04FG027820.1	itf04g24290.t1
Syntenic	chr04OG0001157-s1	Protein kinase superfamily protein	1,1,1,1,1,1,1	Ibat.Tzn_v3.04AG005270.1	Ibat.Tzn_v3.04BG005150.1	Ibat.Tzn_v3.04CG005510.1	Ibat.Tzn_v3.04DG003650.1	Ibat.Tzn_v3.04EG005410.1	Ibat.Tzn_v3.04FG005820.1	itf04g05230.t1
Syntenic	chr04OG0001158-s1	indeterminate(ID)-domain	1,1,1,1,1,1,1	Ibat.Tzn_v3.04AG027440.1	Ibat.Tzn_v3.04BG027030.1	Ibat.Tzn_v3.04CG028810.1	Ibat.Tzn_v3.04DG027090.1	Ibat.Tzn_v3.04EG027560.2	Ibat.Tzn_v3.04FG029050.1	itf04g25730.t1
Syntenic	chr04OG0001159-s1	NAD(P)-binding Rossmann-fold superfamily protein	1,1,1,1,1,1,1	Ibat.Tzn_v3.04AG019450.1	Ibat.Tzn_v3.04BG019370.1	Ibat.Tzn_v3.04CG020290.1	Ibat.Tzn_v3.04DG018570.1	Ibat.Tzn_v3.04EG018740.1	Ibat.Tzn_v3.04FG020390.1	itf04g20110.t1
Syntenic	chr04OG0001160-s1	nuclear factor Y, subunit C9	1,1,1,1,1,1,1	Ibat.Tzn_v3.04AG015840.1	Ibat.Tzn_v3.04BG015990.1	Ibat.Tzn_v3.04CG017400.3	Ibat.Tzn_v3.04DG015620.1	Ibat.Tzn_v3.04EG015910.3	Ibat.Tzn_v3.04FG017860.3	itf04g15900.t1
Syntenic	chr04OG0001161-s1	RING/U-box superfamily protein	1,1,1,1,1,1,1	Ibat.Tzn_v3.04AG024700.1	Ibat.Tzn_v3.04BG024810.1	Ibat.Tzn_v3.04CG026140.1	Ibat.Tzn_v3.04DG024010.1	Ibat.Tzn_v3.04EG024790.1	Ibat.Tzn_v3.04FG026340.1	itf04g23030.t1
Syntenic	chr04OG0001162-s1	Histone superfamily protein	1,2,1,1,2,1,0	Ibat.Tzn_v3.04AG030730.1	Ibat.Tzn_v3.04BG029460.1,Ibat.Tzn_v3.04BG029480.1	Ibat.Tzn_v3.04CG032010.1	Ibat.Tzn_v3.04DG030350.1	Ibat.Tzn_v3.04EG030840.1,Ibat.Tzn_v3.04EG030860.1	Ibat.Tzn_v3.04FG032210.1
Syntenic	chr04OG0001163-s1	oxoprolinase	1,1,1,1,1,1,1	Ibat.Tzn_v3.04AG010360.1	Ibat.Tzn_v3.04BG010310.1	Ibat.Tzn_v3.04CG011440.1	Ibat.Tzn_v3.04DG009550.1	Ibat.Tzn_v3.04EG010510.1	Ibat.Tzn_v3.04FG012050.1	itf04g11340.t1
Syntenic	chr04OG0001164-s1	RING-H2 group F2A	1,1,1,1,1,1,1	Ibat.Tzn_v3.04AG034630.1	Ibat.Tzn_v3.04BG033430.1	Ibat.Tzn_v3.04CG035490.1	Ibat.Tzn_v3.04DG034150.1	Ibat.Tzn_v3.04EG035110.1	Ibat.Tzn_v3.04FG036290.1	itf04g32460.t1
Syntenic	chr04OG0001165-s1	DCD (Development and Cell Death) domain protein	1,1,1,1,1,1,1	Ibat.Tzn_v3.04AG031640.3	Ibat.Tzn_v3.04BG030420.1	Ibat.Tzn_v3.04CG032940.2	Ibat.Tzn_v3.04DG031280.1	Ibat.Tzn_v3.04EG031820.2	Ibat.Tzn_v3.04FG033190.4	itf04g29530.t3
Syntenic	chr04OG0001166-s1	poltergeist like	1,1,1,1,1,1,1	Ibat.Tzn_v3.04AG031810.1	Ibat.Tzn_v3.04BG030640.1	Ibat.Tzn_v3.04CG033110.1	Ibat.Tzn_v3.04DG031480.1	Ibat.Tzn_v3.04EG031980.1	Ibat.Tzn_v3.04FG033360.1	itf04g29700.t1
Syntenic	chr04OG0001167-s1	Seed maturation protein	1,1,1,1,1,1,1	Ibat.Tzn_v3.04AG027260.1	Ibat.Tzn_v3.04BG026820.1	Ibat.Tzn_v3.04CG028620.1	Ibat.Tzn_v3.04DG026840.1	Ibat.Tzn_v3.04EG027360.1	Ibat.Tzn_v3.04FG028800.1	itf04g25560.t1
Syntenic	chr04OG0001168-s1	histone deacetylase	2,1,0,1,1,1,1	Ibat.Tzn_v3.04AG033740.2,Ibat.Tzn_v3.04AG033770.1	Ibat.Tzn_v3.04BG032640.2		Ibat.Tzn_v3.04DG033260.1	Ibat.Tzn_v3.04EG034040.1	Ibat.Tzn_v3.04FG035430.1	itf04g31630.t2
Syntenic	chr04OG0001169-s1	Protein of unknown function (DUF1423)	1,1,1,1,1,1,1	Ibat.Tzn_v3.04AG015140.2	Ibat.Tzn_v3.04BG015280.2	Ibat.Tzn_v3.04CG016510.4	Ibat.Tzn_v3.04DG014640.1	Ibat.Tzn_v3.04EG015310.2	Ibat.Tzn_v3.04FG017300.1	itf04g14850.t2
Syntenic	chr04OG0001170-s1	myosin heavy chain-related	1,1,1,1,1,1,1	Ibat.Tzn_v3.04AG031380.1	Ibat.Tzn_v3.04BG030120.1	Ibat.Tzn_v3.04CG032650.1	Ibat.Tzn_v3.04DG031030.1	Ibat.Tzn_v3.04EG031510.1	Ibat.Tzn_v3.04FG032880.1	itf04g29290.t1
Syntenic	chr04OG0001171-s1	expansin B2	1,1,1,1,1,1,1	Ibat.Tzn_v3.04AG002520.1	Ibat.Tzn_v3.04BG002510.1	Ibat.Tzn_v3.04CG002590.1	Ibat.Tzn_v3.04DG001650.1	Ibat.Tzn_v3.04EG002610.1	Ibat.Tzn_v3.04FG003030.1	itf04g02550.t1
Syntenic	chr04OG0001172-s1	RING/U-box superfamily protein	1,1,1,1,1,1,1	Ibat.Tzn_v3.04AG030030.1	Ibat.Tzn_v3.04BG028710.1	Ibat.Tzn_v3.04CG031250.1	Ibat.Tzn_v3.04DG029590.1	Ibat.Tzn_v3.04EG030060.1	Ibat.Tzn_v3.04FG031510.1	itf04g27980.t1
Syntenic	chr04OG0001173-s1	Kiwellin	1,1,1,1,1,1,1	Ibat.Tzn_v3.04AG033020.1	Ibat.Tzn_v3.04BG031960.1	Ibat.Tzn_v3.04CG034400.1	Ibat.Tzn_v3.04DG032830.1	Ibat.Tzn_v3.04EG033340.1	Ibat.Tzn_v3.04FG034740.1	itf04g30910.t1
Syntenic	chr04OG0001174-s1	Glutaredoxin family protein	1,1,1,1,1,1,1	Ibat.Tzn_v3.04AG009840.1	Ibat.Tzn_v3.04BG009840.1	Ibat.Tzn_v3.04CG010880.1	Ibat.Tzn_v3.04DG009020.1	Ibat.Tzn_v3.04EG009990.1	Ibat.Tzn_v3.04FG011560.1	itf04g11700.t1
Syntenic	chr04OG0001175-s1	Leucine-rich repeat transmembrane protein kinase family protein	1,1,1,1,1,1,1	Ibat.Tzn_v3.04AG028770.1	Ibat.Tzn_v3.04BG027560.1	Ibat.Tzn_v3.04CG030140.2	Ibat.Tzn_v3.04DG028430.1	Ibat.Tzn_v3.04EG028910.1	Ibat.Tzn_v3.04FG030320.1	itf04g22960.t1
Syntenic	chr04OG0001176-s1	Integrase-type DNA-binding superfamily protein	1,1,1,1,1,1,1	Ibat.Tzn_v3.04AG024000.1	Ibat.Tzn_v3.04BG023950.1	Ibat.Tzn_v3.04CG025300.1	Ibat.Tzn_v3.04DG023130.1	Ibat.Tzn_v3.04EG023750.1	Ibat.Tzn_v3.04FG025170.1	itf04g22290.t1
Syntenic	chr04OG0001177-s1	DEAD/DEAH box RNA helicase family protein	1,1,1,1,1,1,1	Ibat.Tzn_v3.04AG023120.1	Ibat.Tzn_v3.04BG022920.1	Ibat.Tzn_v3.04CG024310.1	Ibat.Tzn_v3.04DG022170.1	Ibat.Tzn_v3.04EG022730.1	Ibat.Tzn_v3.04FG024120.1	itf04g21500.t1
Syntenic	chr04OG0001178-s1	ralf-like	1,1,1,1,1,1,1	Ibat.Tzn_v3.04AG026470.1	Ibat.Tzn_v3.04BG026100.1	Ibat.Tzn_v3.04CG027850.1	Ibat.Tzn_v3.04DG026000.1	Ibat.Tzn_v3.04EG026550.1	Ibat.Tzn_v3.04FG027980.1	itf04g24480.t1
Syntenic	chr04OG0001179-s1	BSD domain-containing protein	1,1,1,1,1,1,1	Ibat.Tzn_v3.04AG028950.1	Ibat.Tzn_v3.04BG027750.1	Ibat.Tzn_v3.04CG030350.1	Ibat.Tzn_v3.04DG028630.1	Ibat.Tzn_v3.04EG029100.1	Ibat.Tzn_v3.04FG030530.1	itf04g27020.t1
Syntenic	chr04OG0001180-s1	cinnamate-4-hydroxylase	1,1,1,1,1,1,1	Ibat.Tzn_v3.04AG029980.1	Ibat.Tzn_v3.04BG028640.1	Ibat.Tzn_v3.04CG031190.1	Ibat.Tzn_v3.04DG029520.1	Ibat.Tzn_v3.04EG029990.1	Ibat.Tzn_v3.04FG031460.1	itf04g27920.t1
Syntenic	chr04OG0001181-s1	UDP-Glycosyltransferase superfamily protein	1,1,1,1,1,1,1	Ibat.Tzn_v3.04AG033040.1	Ibat.Tzn_v3.04BG031980.1	Ibat.Tzn_v3.04CG034420.1	Ibat.Tzn_v3.04DG032850.1	Ibat.Tzn_v3.04EG033360.3	Ibat.Tzn_v3.04FG034760.1	itf04g30930.t1
Syntenic	chr04OG0001182-s1	UDP-glucosyl transferase 76E11	1,1,1,1,1,1,1	Ibat.Tzn_v3.04AG031220.1	Ibat.Tzn_v3.04BG029980.1	Ibat.Tzn_v3.04CG032520.1	Ibat.Tzn_v3.04DG030890.1	Ibat.Tzn_v3.04EG031370.1	Ibat.Tzn_v3.04FG032740.1	itf04g29160.t1
Syntenic	chr04OG0001183-s1	peroxisomal 3-ketoacyl-CoA thiolase	1,1,1,1,1,1,1	Ibat.Tzn_v3.04AG028830.1	Ibat.Tzn_v3.04BG027610.1	Ibat.Tzn_v3.04CG030210.1	Ibat.Tzn_v3.04DG028490.1	Ibat.Tzn_v3.04EG028960.1	Ibat.Tzn_v3.04FG030380.1	itf04g26880.t1
Syntenic	chr04OG0001184-s1	hypothetical protein	1,1,1,1,1,1,1	Ibat.Tzn_v3.04AG001360.1	Ibat.Tzn_v3.04BG001260.1	Ibat.Tzn_v3.04CG001450.1	Ibat.Tzn_v3.04DG000360.1	Ibat.Tzn_v3.04EG001270.1	Ibat.Tzn_v3.04FG001470.1	itf04g01340.t1
Syntenic	chr04OG0001185-s1	SU(VAR)3-9 homolog	1,1,1,1,1,1,1	Ibat.Tzn_v3.04AG008580.2	Ibat.Tzn_v3.04BG008480.2	Ibat.Tzn_v3.04CG009350.1	Ibat.Tzn_v3.04DG007750.1	Ibat.Tzn_v3.04EG008920.2	Ibat.Tzn_v3.04FG010250.1	itf04g08610.t1
Syntenic	chr04OG0001186-s1	RNA-binding (RRM/RBD/RNP motifs) family protein	1,1,1,1,1,1,1	Ibat.Tzn_v3.04AG024450.2	Ibat.Tzn_v3.04BG024500.3	Ibat.Tzn_v3.04CG025880.1	Ibat.Tzn_v3.04DG023770.1	Ibat.Tzn_v3.04EG024490.1	Ibat.Tzn_v3.04FG026130.2	itf04g22670.t2
Syntenic	chr04OG0001187-s1	senescence-associated gene	1,1,1,1,1,1,1	Ibat.Tzn_v3.04AG005000.1	Ibat.Tzn_v3.04BG004950.1	Ibat.Tzn_v3.04CG005300.1	Ibat.Tzn_v3.04DG003410.1	Ibat.Tzn_v3.04EG005190.1	Ibat.Tzn_v3.04FG005530.1	itf04g04950.t1
Syntenic	chr04OG0001188-s1	sensitivity to red light reduced protein (SRR1)	1,1,1,1,1,1,1	Ibat.Tzn_v3.04AG005670.1	Ibat.Tzn_v3.04BG005540.1	Ibat.Tzn_v3.04CG005890.1	Ibat.Tzn_v3.04DG004060.1	Ibat.Tzn_v3.04EG005770.1	Ibat.Tzn_v3.04FG006270.1	itf04g05570.t1
Syntenic	chr04OG0001189-s1	Integrase-type DNA-binding superfamily protein	1,1,1,1,1,1,1	Ibat.Tzn_v3.04AG023990.1	Ibat.Tzn_v3.04BG023940.1	Ibat.Tzn_v3.04CG025270.1	Ibat.Tzn_v3.04DG023120.1	Ibat.Tzn_v3.04EG023730.1	Ibat.Tzn_v3.04FG025150.1	itf04g22280.t1
Syntenic	chr04OG0001190-s1	Terpenoid cyclases/Protein prenyltransferases superfamily protein	1,1,1,1,1,1,1	Ibat.Tzn_v3.04AG027210.1	Ibat.Tzn_v3.04BG026780.1	Ibat.Tzn_v3.04CG028550.1	Ibat.Tzn_v3.04DG026800.1	Ibat.Tzn_v3.04EG027320.1	Ibat.Tzn_v3.04FG028760.1	itf04g25510.t1
Syntenic	chr04OG0001191-s1	hypothetical protein	1,1,1,1,1,1,1	Ibat.Tzn_v3.04AG023440.1	Ibat.Tzn_v3.04BG023440.1	Ibat.Tzn_v3.04CG024680.1	Ibat.Tzn_v3.04DG022490.1	Ibat.Tzn_v3.04EG023140.1	Ibat.Tzn_v3.04FG024530.1	itf04g21770.t1
Syntenic	chr04OG0001192-s1	conserved hypothetical protein	1,1,1,1,1,1,1	Ibat.Tzn_v3.04AG033290.4	Ibat.Tzn_v3.04BG032270.2	Ibat.Tzn_v3.04CG034700.1	Ibat.Tzn_v3.04DG033140.4	Ibat.Tzn_v3.04EG033630.1	Ibat.Tzn_v3.04FG035090.2	itf04g31210.t4
Syntenic	chr04OG0001193-s1	ER-type Ca2+-ATPase	1,1,1,1,1,1,1	Ibat.Tzn_v3.04AG020430.1	Ibat.Tzn_v3.04BG020280.1	Ibat.Tzn_v3.04CG021300.2	Ibat.Tzn_v3.04DG019600.1	Ibat.Tzn_v3.04EG020010.1	Ibat.Tzn_v3.04FG021480.1	itf04g18950.t1
Syntenic	chr04OG0001194-s1	NDR1/HIN1-like	1,1,1,1,1,1,1	Ibat.Tzn_v3.04AG034400.1	Ibat.Tzn_v3.04BG033220.1	Ibat.Tzn_v3.04CG035280.1	Ibat.Tzn_v3.04DG033920.1	Ibat.Tzn_v3.04EG034880.1	Ibat.Tzn_v3.04FG036080.1	itf04g32250.t1
Syntenic	chr04OG0001195-s1	xylosyltransferase	1,1,1,1,1,1,1	Ibat.Tzn_v3.04AG010310.1	Ibat.Tzn_v3.04BG010250.1	Ibat.Tzn_v3.04CG011360.1	Ibat.Tzn_v3.04DG009500.1	Ibat.Tzn_v3.04EG010440.1	Ibat.Tzn_v3.04FG011990.1	itf04g11400.t1
Syntenic	chr04OG0001196-s1	F-box family protein	1,1,1,1,1,1,1	Ibat.Tzn_v3.04AG026730.1	Ibat.Tzn_v3.04BG026360.1	Ibat.Tzn_v3.04CG028120.1	Ibat.Tzn_v3.04DG026330.1	Ibat.Tzn_v3.04EG026840.1	Ibat.Tzn_v3.04FG028260.1	itf04g24720.t1
Syntenic	chr04OG0001197-s1	exocyst subunit exo70 family protein H4	1,0,1,2,1,1,1	Ibat.Tzn_v3.04AG005930.1		Ibat.Tzn_v3.04CG006150.1	Ibat.Tzn_v3.04DG004320.1,Ibat.Tzn_v3.04DG004730.1	Ibat.Tzn_v3.04EG006030.1	Ibat.Tzn_v3.04FG006530.1	itf04g05790.t1
Syntenic	chr04OG0001198-s1	Neutral/alkaline non-lysosomal ceramidase	1,1,1,1,1,1,1	Ibat.Tzn_v3.04AG031160.4	Ibat.Tzn_v3.04BG029900.1	Ibat.Tzn_v3.04CG032460.1	Ibat.Tzn_v3.04DG030830.1	Ibat.Tzn_v3.04EG031290.1	Ibat.Tzn_v3.04FG032660.2	itf04g29100.t1
Syntenic	chr04OG0001199-s1	oxidoreductases	1,1,1,1,1,1,1	Ibat.Tzn_v3.04AG024540.1	Ibat.Tzn_v3.04BG024590.1	Ibat.Tzn_v3.04CG026010.1	Ibat.Tzn_v3.04DG023870.1	Ibat.Tzn_v3.04EG024620.1	Ibat.Tzn_v3.04FG026220.1	itf04g22610.t2
Syntenic	chr04OG0001200-s1	CFA20 domain containing protein	1,0,1,2,1,1,1	Ibat.Tzn_v3.04AG005850.1		Ibat.Tzn_v3.04CG006070.1	Ibat.Tzn_v3.04DG004210.2,Ibat.Tzn_v3.04DG004620.1	Ibat.Tzn_v3.04EG005950.1	Ibat.Tzn_v3.04FG006870.1	itf04g05710.t2
Syntenic	chr04OG0001201-s1	conserved hypothetical protein	1,1,1,1,1,1,1	Ibat.Tzn_v3.04AG021920.1	Ibat.Tzn_v3.04BG021950.1	Ibat.Tzn_v3.04CG023130.1	Ibat.Tzn_v3.04DG021280.1	Ibat.Tzn_v3.04EG021720.1	Ibat.Tzn_v3.04FG023050.1	itf04g16380.t1
Syntenic	chr04OG0001202-s1	Homeobox-leucine zipper family protein / lipid-binding START domain-containing protein	1,1,1,1,1,1,1	Ibat.Tzn_v3.04AG001880.1	Ibat.Tzn_v3.04BG001840.1	Ibat.Tzn_v3.04CG001900.1	Ibat.Tzn_v3.04DG000890.2	Ibat.Tzn_v3.04EG001820.1	Ibat.Tzn_v3.04FG002320.1	itf04g01830.t1
Syntenic	chr04OG0001203-s1	Ribosomal protein L6 family	1,1,1,1,1,1,1	Ibat.Tzn_v3.04AG024150.1	Ibat.Tzn_v3.04BG024160.1	Ibat.Tzn_v3.04CG025490.1	Ibat.Tzn_v3.04DG023370.1	Ibat.Tzn_v3.04EG024100.2	Ibat.Tzn_v3.04FG025810.1	itf04g22400.t1
Syntenic	chr04OG0001204-s1	LOB domain-containing protein	1,1,1,1,1,1,1	Ibat.Tzn_v3.04AG002000.1	Ibat.Tzn_v3.04BG001940.1	Ibat.Tzn_v3.04CG002020.1	Ibat.Tzn_v3.04DG001000.1	Ibat.Tzn_v3.04EG001930.1	Ibat.Tzn_v3.04FG002430.1	itf04g01930.t1
Syntenic	chr04OG0001205-s1	HSP20-like chaperones superfamily protein	1,1,1,1,1,1,1	Ibat.Tzn_v3.04AG024520.1	Ibat.Tzn_v3.04BG024570.1	Ibat.Tzn_v3.04CG025980.1	Ibat.Tzn_v3.04DG023830.1	Ibat.Tzn_v3.04EG024590.1	Ibat.Tzn_v3.04FG026200.1	itf04g22630.t1
Syntenic	chr04OG0001206-s1	NAD(P)-binding Rossmann-fold superfamily protein	1,1,1,1,1,1,1	Ibat.Tzn_v3.04AG030900.1	Ibat.Tzn_v3.04BG029640.1	Ibat.Tzn_v3.04CG032190.1	Ibat.Tzn_v3.04DG030520.1	Ibat.Tzn_v3.04EG031020.1	Ibat.Tzn_v3.04FG032420.1	itf04g28810.t1
Syntenic	chr04OG0001207-s1	ATP binding cassette subfamily B4	1,1,1,1,1,1,1	Ibat.Tzn_v3.04AG025300.2	Ibat.Tzn_v3.04BG025300.5	Ibat.Tzn_v3.04CG026730.1	Ibat.Tzn_v3.04DG024560.1	Ibat.Tzn_v3.04EG025370.3	Ibat.Tzn_v3.04FG026920.2	itf04g23440.t1
Syntenic	chr04OG0001208-s1	Transducin/WD40 repeat-like superfamily protein	1,1,1,1,1,1,1	Ibat.Tzn_v3.04AG012210.1	Ibat.Tzn_v3.04BG012210.1	Ibat.Tzn_v3.04CG013260.1	Ibat.Tzn_v3.04DG011620.1	Ibat.Tzn_v3.04EG010680.1	Ibat.Tzn_v3.04FG013970.1	itf04g12300.t3
Syntenic	chr04OG0001209-s1	S phase kinase-associated protein	1,1,1,1,1,1,1	Ibat.Tzn_v3.04AG010180.1	Ibat.Tzn_v3.04BG010160.1	Ibat.Tzn_v3.04CG011250.1	Ibat.Tzn_v3.04DG009330.1	Ibat.Tzn_v3.04EG010350.1	Ibat.Tzn_v3.04FG011910.1	itf04g11970.t1
Syntenic	chr04OG0001210-s1	Galactose mutarotase-like superfamily protein	1,1,1,1,1,1,1	Ibat.Tzn_v3.04AG013300.1	Ibat.Tzn_v3.04BG013270.1	Ibat.Tzn_v3.04CG014400.1	Ibat.Tzn_v3.04DG012690.1	Ibat.Tzn_v3.04EG013260.1	Ibat.Tzn_v3.04FG015140.1	itf04g13270.t1
Syntenic	chr04OG0001211-s1	isopentenyltransferase	1,1,1,1,1,1,1	Ibat.Tzn_v3.04AG027120.1	Ibat.Tzn_v3.04BG026670.1	Ibat.Tzn_v3.04CG028440.2	Ibat.Tzn_v3.04DG026700.1	Ibat.Tzn_v3.04EG027210.1	Ibat.Tzn_v3.04FG028650.1	itf04g25430.t1
Syntenic	chr04OG0001212-s1	Plant invertase/pectin methylesterase inhibitor superfamily protein	1,1,1,1,1,1,1	Ibat.Tzn_v3.04AG002270.1	Ibat.Tzn_v3.04BG002240.1	Ibat.Tzn_v3.04CG002340.1	Ibat.Tzn_v3.04DG001380.1	Ibat.Tzn_v3.04EG002330.1	Ibat.Tzn_v3.04FG002730.1	itf04g02330.t1
Syntenic	chr04OG0001213-s1	glutathione reductase	1,1,1,1,1,1,1	Ibat.Tzn_v3.04AG027550.1	Ibat.Tzn_v3.04BG027170.1	Ibat.Tzn_v3.04CG028930.1	Ibat.Tzn_v3.04DG027200.1	Ibat.Tzn_v3.04EG027710.1	Ibat.Tzn_v3.04FG029190.1	itf04g25850.t1
Syntenic	chr04OG0001214-s1	highly ABA-induced PP2C gene	1,1,1,1,1,1,1	Ibat.Tzn_v3.04AG031410.1	Ibat.Tzn_v3.04BG030160.1	Ibat.Tzn_v3.04CG032690.1	Ibat.Tzn_v3.04DG031060.1	Ibat.Tzn_v3.04EG031550.1	Ibat.Tzn_v3.04FG032920.1	itf04g29320.t1
Syntenic	chr04OG0001215-s1	TOXICOS EN LEVADURA	1,1,1,1,1,1,1	Ibat.Tzn_v3.04AG030650.1	Ibat.Tzn_v3.04BG029400.1	Ibat.Tzn_v3.04CG031940.1	Ibat.Tzn_v3.04DG030290.1	Ibat.Tzn_v3.04EG030780.1	Ibat.Tzn_v3.04FG032150.1	itf04g28600.t1
Syntenic	chr04OG0001216-s1	ECA1 gametogenesis related family protein	1,1,1,1,1,1,1	Ibat.Tzn_v3.04AG001310.1	Ibat.Tzn_v3.04BG001170.1	Ibat.Tzn_v3.04CG001380.1	Ibat.Tzn_v3.04DG000290.1	Ibat.Tzn_v3.04EG001190.1	Ibat.Tzn_v3.04FG001410.1	itf04g01280.t1
Syntenic	chr04OG0001217-s1	Tudor/PWWP/MBT domain-containing protein	1,1,1,1,1,1,1	Ibat.Tzn_v3.04AG027140.1	Ibat.Tzn_v3.04BG026690.2	Ibat.Tzn_v3.04CG028460.2	Ibat.Tzn_v3.04DG026720.2	Ibat.Tzn_v3.04EG027230.1	Ibat.Tzn_v3.04FG028670.1	itf04g25450.t1
Syntenic	chr04OG0001218-s1	GRAS family transcription factor	1,1,1,1,1,1,1	Ibat.Tzn_v3.04AG031570.1	Ibat.Tzn_v3.04BG030360.1	Ibat.Tzn_v3.04CG032870.1	Ibat.Tzn_v3.04DG031210.1	Ibat.Tzn_v3.04EG031750.1	Ibat.Tzn_v3.04FG033120.1	itf04g29470.t1
Syntenic	chr04OG0001219-s1	UDP-Glycosyltransferase superfamily protein	1,1,1,1,1,1,1	Ibat.Tzn_v3.04AG012140.1	Ibat.Tzn_v3.04BG012150.1	Ibat.Tzn_v3.04CG013200.1	Ibat.Tzn_v3.04DG011550.1	Ibat.Tzn_v3.04EG010730.1	Ibat.Tzn_v3.04FG013920.1	itf04g12240.t1
Syntenic	chr04OG0001220-s1	Protein kinase family protein	1,1,1,1,1,1,1	Ibat.Tzn_v3.04AG030510.1	Ibat.Tzn_v3.04BG029280.1	Ibat.Tzn_v3.04CG031800.1	Ibat.Tzn_v3.04DG030140.1	Ibat.Tzn_v3.04EG030650.1	Ibat.Tzn_v3.04FG032030.1	itf04g28480.t1
Syntenic	chr04OG0001221-s1	transmembrane protein G1P-related	1,1,1,1,1,1,1	Ibat.Tzn_v3.04AG036130.1	Ibat.Tzn_v3.04BG034890.1	Ibat.Tzn_v3.04CG037190.1	Ibat.Tzn_v3.04DG035640.1	Ibat.Tzn_v3.04EG036660.1	Ibat.Tzn_v3.04FG037760.1	itf04g33890.t2
Syntenic	chr04OG0001222-s1	Protein kinase superfamily protein	1,1,1,1,1,1,1	Ibat.Tzn_v3.04AG030470.1	Ibat.Tzn_v3.04BG029220.1	Ibat.Tzn_v3.04CG031750.1	Ibat.Tzn_v3.04DG030060.1	Ibat.Tzn_v3.04EG030590.1	Ibat.Tzn_v3.04FG031980.2	itf04g28440.t1
Syntenic	chr04OG0001223-s1	UDP-Glycosyltransferase superfamily protein	1,1,1,1,1,1,1	Ibat.Tzn_v3.04AG012550.1	Ibat.Tzn_v3.04BG012540.1	Ibat.Tzn_v3.04CG013580.1	Ibat.Tzn_v3.04DG011980.1	Ibat.Tzn_v3.04EG012550.1	Ibat.Tzn_v3.04FG014400.1	itf04g12640.t1
Syntenic	chr04OG0001224-s1	Homeodomain-like superfamily protein	1,1,1,1,1,1,1	Ibat.Tzn_v3.04AG026560.1	Ibat.Tzn_v3.04BG026190.1	Ibat.Tzn_v3.04CG027940.1	Ibat.Tzn_v3.04DG026110.1	Ibat.Tzn_v3.04EG026670.1	Ibat.Tzn_v3.04FG028100.1	itf04g24580.t1
Syntenic	chr04OG0001225-s1	myb domain protein	1,1,1,1,1,1,1	Ibat.Tzn_v3.04AG007980.1	Ibat.Tzn_v3.04BG007800.1	Ibat.Tzn_v3.04CG008600.1	Ibat.Tzn_v3.04DG007130.1	Ibat.Tzn_v3.04EG008240.1	Ibat.Tzn_v3.04FG009090.1	itf04g08050.t1
Syntenic	chr04OG0001226-s1	basic helix-loop-helix (bHLH) DNA-binding superfamily protein	1,1,1,1,1,1,1	Ibat.Tzn_v3.04AG036200.1	Ibat.Tzn_v3.04BG034950.1	Ibat.Tzn_v3.04CG037270.1	Ibat.Tzn_v3.04DG035710.1	Ibat.Tzn_v3.04EG036730.1	Ibat.Tzn_v3.04FG037820.1	itf04g33960.t1
Syntenic	chr04OG0001227-s1	Major facilitator superfamily protein	1,1,1,1,1,1,1	Ibat.Tzn_v3.04AG015440.1	Ibat.Tzn_v3.04BG015580.1	Ibat.Tzn_v3.04CG016770.1	Ibat.Tzn_v3.04DG014900.1	Ibat.Tzn_v3.04EG015480.1	Ibat.Tzn_v3.04FG017490.2	itf04g15020.t1
Syntenic	chr04OG0001228-s1	Fasciclin-like arabinogalactan family protein	1,1,1,1,1,1,1	Ibat.Tzn_v3.04AG031790.1	Ibat.Tzn_v3.04BG030620.1	Ibat.Tzn_v3.04CG033090.1	Ibat.Tzn_v3.04DG031450.1	Ibat.Tzn_v3.04EG031960.1	Ibat.Tzn_v3.04FG033340.1	itf04g29690.t1
Syntenic	chr04OG0001229-s1	AWPM-19-like family protein	1,1,1,1,1,2,0	Ibat.Tzn_v3.04AG008600.1	Ibat.Tzn_v3.04BG008500.1	Ibat.Tzn_v3.04CG009370.1	Ibat.Tzn_v3.04DG007770.1	Ibat.Tzn_v3.04EG008950.1	Ibat.Tzn_v3.04FG010270.1,Ibat.Tzn_v3.04FG010360.1
Syntenic	chr04OG0001230-s1	cyclic nucleotide-gated channel	1,1,1,1,1,1,1	Ibat.Tzn_v3.04AG032970.1	Ibat.Tzn_v3.04BG031910.2	Ibat.Tzn_v3.04CG034330.1	Ibat.Tzn_v3.04DG032770.1	Ibat.Tzn_v3.04EG033280.1	Ibat.Tzn_v3.04FG034690.1	itf04g30860.t1
Syntenic	chr04OG0001231-s1	Galacturonosyltransferase	1,1,1,1,1,1,1	Ibat.Tzn_v3.04AG029210.1	Ibat.Tzn_v3.04BG027960.1	Ibat.Tzn_v3.04CG030510.2	Ibat.Tzn_v3.04DG028800.1	Ibat.Tzn_v3.04EG029310.1	Ibat.Tzn_v3.04FG030710.1	itf04g27210.t1
Syntenic	chr04OG0001232-s1	DNA topoisomerase, type IA, core	1,1,1,1,1,1,1	Ibat.Tzn_v3.04AG011590.1	Ibat.Tzn_v3.04BG011500.1	Ibat.Tzn_v3.04CG012590.1	Ibat.Tzn_v3.04DG010870.1	Ibat.Tzn_v3.04EG011290.1	Ibat.Tzn_v3.04FG013260.1	itf04g10250.t2
Syntenic	chr04OG0001233-s1	Pentatricopeptide repeat (PPR-like) superfamily protein	1,1,1,1,1,1,1	Ibat.Tzn_v3.04AG007260.3	Ibat.Tzn_v3.04BG006860.1	Ibat.Tzn_v3.04CG007740.1	Ibat.Tzn_v3.04DG006200.1	Ibat.Tzn_v3.04EG007600.1	Ibat.Tzn_v3.04FG008100.1	itf04g07150.t1
Syntenic	chr04OG0001234-s1	winged-helix DNA-binding transcription factor family protein	1,1,1,1,1,1,1	Ibat.Tzn_v3.04AG010710.1	Ibat.Tzn_v3.04BG010720.1	Ibat.Tzn_v3.04CG011780.1	Ibat.Tzn_v3.04DG009940.1	Ibat.Tzn_v3.04EG012110.1	Ibat.Tzn_v3.04FG012430.1	itf04g11040.t1
Syntenic	chr04OG0001235-s1	Ribosomal L28 family	1,1,1,1,1,1,1	Ibat.Tzn_v3.04AG014990.1	Ibat.Tzn_v3.04BG015130.1	Ibat.Tzn_v3.04CG016340.1	Ibat.Tzn_v3.04DG014480.1	Ibat.Tzn_v3.04EG015160.1	Ibat.Tzn_v3.04FG017140.1	itf04g14700.t1
Syntenic	chr04OG0001236-s1	hypothetical protein	1,1,1,2,1,2,0	Ibat.Tzn_v3.04AG032750.1	Ibat.Tzn_v3.04BG031750.1	Ibat.Tzn_v3.04CG034180.1	Ibat.Tzn_v3.04DG032570.1,Ibat.Tzn_v3.04DG032580.1	Ibat.Tzn_v3.04EG033130.1	Ibat.Tzn_v3.04FG034520.1,Ibat.Tzn_v3.04FG034530.1
Syntenic	chr04OG0001237-s1	conserved hypothetical protein	1,1,1,1,1,1,1	Ibat.Tzn_v3.04AG004700.1	Ibat.Tzn_v3.04BG004630.1	Ibat.Tzn_v3.04CG005020.1	Ibat.Tzn_v3.04DG003040.1	Ibat.Tzn_v3.04EG004910.1	Ibat.Tzn_v3.04FG005190.1	itf04g04650.t1
Syntenic	chr04OG0001238-s1	ALG6, ALG8 glycosyltransferase family	1,1,1,1,1,1,1	Ibat.Tzn_v3.04AG003210.1	Ibat.Tzn_v3.04BG003210.1	Ibat.Tzn_v3.04CG003230.1	Ibat.Tzn_v3.04DG002330.1	Ibat.Tzn_v3.04EG003290.1	Ibat.Tzn_v3.04FG003670.1	itf04g03220.t1
Syntenic	chr04OG0001239-s1	heavy metal atpase	1,1,1,1,1,1,1	Ibat.Tzn_v3.04AG011770.1	Ibat.Tzn_v3.04BG011700.1	Ibat.Tzn_v3.04CG012780.1	Ibat.Tzn_v3.04DG011090.1	Ibat.Tzn_v3.04EG011130.1	Ibat.Tzn_v3.04FG013520.1	itf04g10030.t1
Syntenic	chr04OG0001240-s1	Sec23/Sec24 protein transport family protein	1,1,1,1,1,1,1	Ibat.Tzn_v3.04AG025270.2	Ibat.Tzn_v3.04BG025250.1	Ibat.Tzn_v3.04CG026700.1	Ibat.Tzn_v3.04DG024530.1	Ibat.Tzn_v3.04EG025340.1	Ibat.Tzn_v3.04FG026890.1	itf04g23410.t1
Syntenic	chr04OG0001241-s1	Protein kinase superfamily protein	1,1,1,1,1,1,1	Ibat.Tzn_v3.04AG014550.1	Ibat.Tzn_v3.04BG014360.1	Ibat.Tzn_v3.04CG015720.1	Ibat.Tzn_v3.04DG013990.1	Ibat.Tzn_v3.04EG014560.1	Ibat.Tzn_v3.04FG016450.2	itf04g14330.t2
Syntenic	chr04OG0001242-s1	RmlC-like cupins superfamily protein	1,1,1,1,1,1,1	Ibat.Tzn_v3.04AG011950.1	Ibat.Tzn_v3.04BG011980.1	Ibat.Tzn_v3.04CG012940.1	Ibat.Tzn_v3.04DG011280.1	Ibat.Tzn_v3.04EG010930.1	Ibat.Tzn_v3.04FG013720.1	itf04g09820.t1
Syntenic	chr04OG0001243-s1	conserved hypothetical protein	1,1,1,1,1,1,1	Ibat.Tzn_v3.04AG007420.1	Ibat.Tzn_v3.04BG007010.1	Ibat.Tzn_v3.04CG007890.1	Ibat.Tzn_v3.04DG006350.1	Ibat.Tzn_v3.04EG007760.1	Ibat.Tzn_v3.04FG008250.1	itf04g07300.t1
Syntenic	chr04OG0001244-s1	Gibberellin-regulated family protein	1,1,1,1,1,1,1	Ibat.Tzn_v3.04AG035630.1	Ibat.Tzn_v3.04BG034330.1	Ibat.Tzn_v3.04CG036610.1	Ibat.Tzn_v3.04DG035150.1	Ibat.Tzn_v3.04EG036150.1	Ibat.Tzn_v3.04FG037230.1	itf04g33410.t1
Syntenic	chr04OG0001245-s1	hypothetical protein	1,1,1,1,1,1,1	Ibat.Tzn_v3.04AG014120.1	Ibat.Tzn_v3.04BG013900.1	Ibat.Tzn_v3.04CG015270.1	Ibat.Tzn_v3.04DG013530.1	Ibat.Tzn_v3.04EG014060.1	Ibat.Tzn_v3.04FG015920.1	itf04g13950.t1
Syntenic	chr04OG0001246-s1	RNA helicase family protein	1,1,1,1,1,1,1	Ibat.Tzn_v3.04AG025700.1	Ibat.Tzn_v3.04BG025660.1	Ibat.Tzn_v3.04CG027070.1	Ibat.Tzn_v3.04DG024860.1	Ibat.Tzn_v3.04EG025750.1	Ibat.Tzn_v3.04FG027260.1	itf04g23750.t1
Syntenic	chr04OG0001247-s1	conserved hypothetical protein	1,1,1,1,1,1,1	Ibat.Tzn_v3.04AG020580.1	Ibat.Tzn_v3.04BG020800.1	Ibat.Tzn_v3.04CG021870.1	Ibat.Tzn_v3.04DG020050.1	Ibat.Tzn_v3.04EG020460.1	Ibat.Tzn_v3.04FG021840.1	itf04g16580.t1
Syntenic	chr04OG0001248-s1	Ubiquitin-associated/translation elongation factor EF1B protein	1,1,1,1,1,1,1	Ibat.Tzn_v3.04AG035100.1	Ibat.Tzn_v3.04BG033780.1	Ibat.Tzn_v3.04CG035900.1	Ibat.Tzn_v3.04DG034490.1	Ibat.Tzn_v3.04EG035500.1	Ibat.Tzn_v3.04FG036680.1	itf04g32860.t1
Syntenic	chr04OG0001249-s1	agenet domain-containing protein	1,1,1,1,1,1,1	Ibat.Tzn_v3.04AG025670.1	Ibat.Tzn_v3.04BG025640.2	Ibat.Tzn_v3.04CG027050.1	Ibat.Tzn_v3.04DG024840.1	Ibat.Tzn_v3.04EG025730.1	Ibat.Tzn_v3.04FG027240.1	itf04g23730.t1
Syntenic	chr04OG0001250-s1	vacuolar ATP synthase subunit G2	1,1,1,1,1,1,1	Ibat.Tzn_v3.04AG006650.1	Ibat.Tzn_v3.04BG006230.1	Ibat.Tzn_v3.04CG007020.1	Ibat.Tzn_v3.04DG005600.1	Ibat.Tzn_v3.04EG006860.1	Ibat.Tzn_v3.04FG007390.1	itf04g06530.t1
Syntenic	chr04OG0001251-s1	Chalcone and stilbene synthase family protein	1,1,1,1,1,1,1	Ibat.Tzn_v3.04AG008590.1	Ibat.Tzn_v3.04BG008490.1	Ibat.Tzn_v3.04CG009360.1	Ibat.Tzn_v3.04DG007760.1	Ibat.Tzn_v3.04EG008940.1	Ibat.Tzn_v3.04FG010260.2	itf04g08620.t2
Syntenic	chr04OG0001252-s1	hypothetical protein	1,1,1,1,1,1,1	Ibat.Tzn_v3.04AG035230.1	Ibat.Tzn_v3.04BG033930.1	Ibat.Tzn_v3.04CG036050.1	Ibat.Tzn_v3.04DG034650.1	Ibat.Tzn_v3.04EG035640.1	Ibat.Tzn_v3.04FG036830.1	itf04g33000.t1
Syntenic	chr04OG0001253-s1	GINS complex protein	1,1,1,1,1,1,1	Ibat.Tzn_v3.04AG013270.1	Ibat.Tzn_v3.04BG013210.1	Ibat.Tzn_v3.04CG014360.1	Ibat.Tzn_v3.04DG012660.1	Ibat.Tzn_v3.04EG013200.1	Ibat.Tzn_v3.04FG015090.2	itf04g13240.t1
Syntenic	chr04OG0001254-s1	Protein kinase superfamily protein	1,1,1,1,1,1,1	Ibat.Tzn_v3.04AG032400.2	Ibat.Tzn_v3.04BG031160.2	Ibat.Tzn_v3.04CG033640.1	Ibat.Tzn_v3.04DG032030.1	Ibat.Tzn_v3.04EG032550.1	Ibat.Tzn_v3.04FG034000.1	itf04g30210.t1
Syntenic	chr04OG0001255-s1	Major facilitator superfamily protein	1,1,1,1,1,1,1	Ibat.Tzn_v3.04AG003840.1	Ibat.Tzn_v3.04BG003830.1	Ibat.Tzn_v3.04CG003880.1	Ibat.Tzn_v3.04DG002990.1	Ibat.Tzn_v3.04EG003970.1	Ibat.Tzn_v3.04FG004300.1	itf04g03860.t1
Syntenic	chr04OG0001256-s1	ARM repeat superfamily protein	1,1,1,1,1,1,1	Ibat.Tzn_v3.04AG002300.1	Ibat.Tzn_v3.04BG002280.1	Ibat.Tzn_v3.04CG002370.1	Ibat.Tzn_v3.04DG001410.1	Ibat.Tzn_v3.04EG002360.1	Ibat.Tzn_v3.04FG002770.1	itf04g02360.t2
Syntenic	chr04OG0001257-s1	hypothetical protein	1,1,1,1,1,1,1	Ibat.Tzn_v3.04AG034350.1	Ibat.Tzn_v3.04BG033170.1	Ibat.Tzn_v3.04CG035230.1	Ibat.Tzn_v3.04DG033870.1	Ibat.Tzn_v3.04EG034830.1	Ibat.Tzn_v3.04FG036030.1	itf04g32200.t1
Syntenic	chr04OG0001258-s1	Auxin-responsive family protein	1,1,1,1,1,1,1	Ibat.Tzn_v3.04AG011600.1	Ibat.Tzn_v3.04BG011510.1	Ibat.Tzn_v3.04CG012600.1	Ibat.Tzn_v3.04DG010880.1	Ibat.Tzn_v3.04EG011280.1	Ibat.Tzn_v3.04FG013270.1	itf04g10230.t1
Syntenic	chr04OG0001259-s1	RNA-binding (RRM/RBD/RNP motifs) family protein	1,1,1,1,1,1,1	Ibat.Tzn_v3.04AG008200.1	Ibat.Tzn_v3.04BG007970.2	Ibat.Tzn_v3.04CG008800.1	Ibat.Tzn_v3.04DG007330.1	Ibat.Tzn_v3.04EG008420.1	Ibat.Tzn_v3.04FG009840.1	itf04g08230.t1
Syntenic	chr04OG0001260-s1	conserved hypothetical protein	1,1,1,1,1,1,1	Ibat.Tzn_v3.04AG009980.1	Ibat.Tzn_v3.04BG009980.1	Ibat.Tzn_v3.04CG011040.1	Ibat.Tzn_v3.04DG009160.1	Ibat.Tzn_v3.04EG010150.1	Ibat.Tzn_v3.04FG011710.1	itf04g11580.t1
Syntenic	chr04OG0001261-s1	conserved hypothetical protein	1,1,1,1,1,1,1	Ibat.Tzn_v3.04AG029610.1	Ibat.Tzn_v3.04BG028300.1	Ibat.Tzn_v3.04CG030850.1	Ibat.Tzn_v3.04DG029180.1	Ibat.Tzn_v3.04EG029660.1	Ibat.Tzn_v3.04FG031120.1	itf04g27610.t1
Syntenic	chr04OG0001262-s1	ABC transporter family protein	1,1,1,1,1,1,1	Ibat.Tzn_v3.04AG022150.1	Ibat.Tzn_v3.04BG022150.1	Ibat.Tzn_v3.04CG023240.1	Ibat.Tzn_v3.04DG021420.1	Ibat.Tzn_v3.04EG021870.1	Ibat.Tzn_v3.04FG023180.1	itf04g19070.t1
Syntenic	chr04OG0001263-s1	hypothetical protein	1,1,1,1,1,1,1	Ibat.Tzn_v3.04AG004670.1	Ibat.Tzn_v3.04BG004600.1	Ibat.Tzn_v3.04CG005010.1	Ibat.Tzn_v3.04DG003030.1	Ibat.Tzn_v3.04EG004900.1	Ibat.Tzn_v3.04FG005180.1	itf04g04640.t1
Syntenic	chr04OG0001264-s1	basic helix-loop-helix (bHLH) DNA-binding superfamily protein	1,1,1,1,1,1,1	Ibat.Tzn_v3.04AG021480.1	Ibat.Tzn_v3.04BG021520.1	Ibat.Tzn_v3.04CG022650.1	Ibat.Tzn_v3.04DG020860.1	Ibat.Tzn_v3.04EG021270.2	Ibat.Tzn_v3.04FG022630.1	itf04g17200.t1
Syntenic	chr04OG0001265-s1	P-loop containing nucleoside triphosphate hydrolases superfamily protein	1,1,1,1,1,1,1	Ibat.Tzn_v3.04AG003550.1	Ibat.Tzn_v3.04BG003600.1	Ibat.Tzn_v3.04CG003620.1	Ibat.Tzn_v3.04DG002730.1	Ibat.Tzn_v3.04EG003690.2	Ibat.Tzn_v3.04FG004060.1	itf04g03560.t1
Syntenic	chr04OG0001266-s1	hypothetical protein	1,1,1,1,1,1,1	Ibat.Tzn_v3.04AG031390.1	Ibat.Tzn_v3.04BG030130.1	Ibat.Tzn_v3.04CG032660.1	Ibat.Tzn_v3.04DG031040.1	Ibat.Tzn_v3.04EG031520.1	Ibat.Tzn_v3.04FG032890.1	itf04g29300.t1
Syntenic	chr04OG0001267-s1	P-loop containing nucleoside triphosphate hydrolases superfamily protein	1,1,1,1,1,1,1	Ibat.Tzn_v3.04AG014210.3	Ibat.Tzn_v3.04BG014000.2	Ibat.Tzn_v3.04CG015380.3	Ibat.Tzn_v3.04DG013640.1	Ibat.Tzn_v3.04EG014160.2	Ibat.Tzn_v3.04FG016050.1	itf04g14080.t1
Syntenic	chr04OG0001268-s1	Nucleotide-diphospho-sugar transferase family protein	1,1,1,1,1,1,1	Ibat.Tzn_v3.04AG003140.1	Ibat.Tzn_v3.04BG003120.1	Ibat.Tzn_v3.04CG003160.1	Ibat.Tzn_v3.04DG002260.1	Ibat.Tzn_v3.04EG003220.2	Ibat.Tzn_v3.04FG003590.1	itf04g03140.t1
Syntenic	chr04OG0001269-s1	acetyl CoA:(Z)-3-hexen-1-ol acetyltransferase	1,1,1,1,1,1,1	Ibat.Tzn_v3.04AG022930.1	Ibat.Tzn_v3.04BG022750.1	Ibat.Tzn_v3.04CG024110.1	Ibat.Tzn_v3.04DG021970.1	Ibat.Tzn_v3.04EG022490.1	Ibat.Tzn_v3.04FG023870.1	itf04g21340.t1
Syntenic	chr04OG0001270-s1	hypothetical protein	1,1,1,1,1,1,1	Ibat.Tzn_v3.04AG025730.1	Ibat.Tzn_v3.04BG025690.1	Ibat.Tzn_v3.04CG027110.1	Ibat.Tzn_v3.04DG024890.1	Ibat.Tzn_v3.04EG025780.1	Ibat.Tzn_v3.04FG027290.1	itf04g23780.t1
Syntenic	chr04OG0001271-s1	autophagocytosis-associated family protein	1,1,1,1,1,1,1	Ibat.Tzn_v3.04AG029620.2	Ibat.Tzn_v3.04BG028310.1	Ibat.Tzn_v3.04CG030860.2	Ibat.Tzn_v3.04DG029190.2	Ibat.Tzn_v3.04EG029670.2	Ibat.Tzn_v3.04FG031150.1	itf04g27620.t2
Syntenic	chr04OG0001272-s1	FtsH extracellular protease family	1,1,1,1,1,1,1	Ibat.Tzn_v3.04AG006930.1	Ibat.Tzn_v3.04BG006500.1	Ibat.Tzn_v3.04CG007350.1	Ibat.Tzn_v3.04DG005870.1	Ibat.Tzn_v3.04EG007190.1	Ibat.Tzn_v3.04FG007700.3	itf04g06780.t1
Syntenic	chr04OG0001273-s1	Protein of unknown function (DUF607)	1,1,1,1,1,1,1	Ibat.Tzn_v3.04AG029810.1	Ibat.Tzn_v3.04BG028490.1	Ibat.Tzn_v3.04CG031030.1	Ibat.Tzn_v3.04DG029360.1	Ibat.Tzn_v3.04EG029850.1	Ibat.Tzn_v3.04FG031320.1	itf04g27780.t1
Syntenic	chr04OG0001274-s1	Inositol hexakisphosphate domain containing protein	1,1,1,1,1,1,1	Ibat.Tzn_v3.04AG025170.2	Ibat.Tzn_v3.04BG025180.1	Ibat.Tzn_v3.04CG026600.1	Ibat.Tzn_v3.04DG024450.1	Ibat.Tzn_v3.04EG025260.1	Ibat.Tzn_v3.04FG026770.2	itf04g23330.t1
Syntenic	chr04OG0001275-s1	conserved hypothetical protein	1,1,1,1,1,1,1	Ibat.Tzn_v3.04AG014380.1	Ibat.Tzn_v3.04BG014200.1	Ibat.Tzn_v3.04CG015560.3	Ibat.Tzn_v3.04DG013830.1	Ibat.Tzn_v3.04EG014370.1	Ibat.Tzn_v3.04FG016260.1	itf04g14190.t1
Syntenic	chr04OG0001276-s1	conserved hypothetical protein	1,1,1,1,1,1,1	Ibat.Tzn_v3.04AG004870.1	Ibat.Tzn_v3.04BG004810.1	Ibat.Tzn_v3.04CG005180.1	Ibat.Tzn_v3.04DG003250.1	Ibat.Tzn_v3.04EG005070.1	Ibat.Tzn_v3.04FG005390.1	itf04g04820.t1
Syntenic	chr04OG0001277-s1	sulfate transporter	1,1,1,1,1,1,1	Ibat.Tzn_v3.04AG014220.1	Ibat.Tzn_v3.04BG014010.2	Ibat.Tzn_v3.04CG015390.2	Ibat.Tzn_v3.04DG013660.1	Ibat.Tzn_v3.04EG014170.1	Ibat.Tzn_v3.04FG016060.1	itf04g14090.t1
Syntenic	chr04OG0001278-s1	adenosine kinase	1,1,1,1,1,1,1	Ibat.Tzn_v3.04AG006150.1	Ibat.Tzn_v3.04BG005690.1	Ibat.Tzn_v3.04CG006370.1	Ibat.Tzn_v3.04DG005030.1	Ibat.Tzn_v3.04EG006280.1	Ibat.Tzn_v3.04FG006760.1	itf04g06000.t1
Syntenic	chr04OG0001279-s1	Prolyl oligopeptidase family protein	1,1,1,1,1,1,1	Ibat.Tzn_v3.04AG029640.1	Ibat.Tzn_v3.04BG028320.1	Ibat.Tzn_v3.04CG030870.1	Ibat.Tzn_v3.04DG029200.1	Ibat.Tzn_v3.04EG029680.1	Ibat.Tzn_v3.04FG031160.1	itf04g27630.t1
Syntenic	chr04OG0001280-s1	Peroxidase superfamily protein	1,1,1,1,1,1,1	Ibat.Tzn_v3.04AG006540.1	Ibat.Tzn_v3.04BG006110.1	Ibat.Tzn_v3.04CG006890.1	Ibat.Tzn_v3.04DG005470.1	Ibat.Tzn_v3.04EG006750.1	Ibat.Tzn_v3.04FG007280.1	itf04g06430.t2
Syntenic	chr04OG0001281-s1	Protein of unknown function (DUF3755)	1,1,1,1,1,1,1	Ibat.Tzn_v3.04AG007090.2	Ibat.Tzn_v3.04BG006690.1	Ibat.Tzn_v3.04CG007530.1	Ibat.Tzn_v3.04DG006030.1	Ibat.Tzn_v3.04EG007390.1	Ibat.Tzn_v3.04FG007920.1	itf04g06970.t2
Syntenic	chr04OG0001282-s1	conserved hypothetical protein	1,1,1,1,1,1,1	Ibat.Tzn_v3.04AG001740.1	Ibat.Tzn_v3.04BG001720.1	Ibat.Tzn_v3.04CG001790.1	Ibat.Tzn_v3.04DG000750.1	Ibat.Tzn_v3.04EG001670.1	Ibat.Tzn_v3.04FG002130.1	itf04g01720.t1
Syntenic	chr04OG0001283-s1	hypothetical protein	1,1,1,1,1,1,1	Ibat.Tzn_v3.04AG003810.1	Ibat.Tzn_v3.04BG003800.1	Ibat.Tzn_v3.04CG003850.1	Ibat.Tzn_v3.04DG002960.1	Ibat.Tzn_v3.04EG003940.1	Ibat.Tzn_v3.04FG004270.1	itf04g03830.t1
Syntenic	chr04OG0001284-s1	conserved hypothetical protein	1,1,1,1,1,1,1	Ibat.Tzn_v3.04AG014460.1	Ibat.Tzn_v3.04BG014310.1	Ibat.Tzn_v3.04CG015640.1	Ibat.Tzn_v3.04DG013920.1	Ibat.Tzn_v3.04EG014480.1	Ibat.Tzn_v3.04FG016360.1	itf04g14290.t1
Syntenic	chr04OG0001285-s1	Proteinase inhibitor, propeptide	1,1,1,1,1,1,1	Ibat.Tzn_v3.04AG022650.1	Ibat.Tzn_v3.04BG022530.1	Ibat.Tzn_v3.04CG023850.1	Ibat.Tzn_v3.04DG021810.1	Ibat.Tzn_v3.04EG022240.1	Ibat.Tzn_v3.04FG023660.3	itf04g21150.t1
Syntenic	chr04OG0001286-s1	sucrose-phosphatase-related	1,1,1,1,1,1,1	Ibat.Tzn_v3.04AG025870.2	Ibat.Tzn_v3.04BG025820.1	Ibat.Tzn_v3.04CG027250.2	Ibat.Tzn_v3.04DG025040.2	Ibat.Tzn_v3.04EG025930.2	Ibat.Tzn_v3.04FG027390.1	itf04g23920.t1
Syntenic	chr04OG0001287-s1	galacturonosyltransferase	1,1,1,1,1,1,1	Ibat.Tzn_v3.04AG001720.1	Ibat.Tzn_v3.04BG001680.1	Ibat.Tzn_v3.04CG001770.1	Ibat.Tzn_v3.04DG000730.1	Ibat.Tzn_v3.04EG001650.1	Ibat.Tzn_v3.04FG002100.1	itf04g01690.t2
Syntenic	chr04OG0001288-s1	RING/U-box superfamily protein	1,1,1,1,1,1,1	Ibat.Tzn_v3.04AG003220.2	Ibat.Tzn_v3.04BG003220.3	Ibat.Tzn_v3.04CG003240.1	Ibat.Tzn_v3.04DG002340.3	Ibat.Tzn_v3.04EG003300.1	Ibat.Tzn_v3.04FG003680.2	itf04g03230.t1
Syntenic	chr04OG0001289-s1	Quinoprotein amine dehydrogenase, beta chain-like; RIC1-like guanyl-nucleotide exchange factor	1,1,1,1,1,1,1	Ibat.Tzn_v3.04AG001040.1	Ibat.Tzn_v3.04BG000920.1	Ibat.Tzn_v3.04CG001100.1	Ibat.Tzn_v3.04DG000050.1	Ibat.Tzn_v3.04EG000930.1	Ibat.Tzn_v3.04FG001180.1	itf04g01050.t1
Syntenic	chr04OG0001290-s1	AGAMOUS-like	1,1,2,0,1,1,1	Ibat.Tzn_v3.04AG004560.1	Ibat.Tzn_v3.04BG004510.1	Ibat.Tzn_v3.04CG004580.2,Ibat.Tzn_v3.04CG004910.1		Ibat.Tzn_v3.04EG004810.1	Ibat.Tzn_v3.04FG005080.1	itf04g04530.t1
Syntenic	chr04OG0001291-s1	hypothetical protein	1,1,1,1,1,1,1	Ibat.Tzn_v3.04AG014110.1	Ibat.Tzn_v3.04BG013890.1	Ibat.Tzn_v3.04CG015260.1	Ibat.Tzn_v3.04DG013520.1	Ibat.Tzn_v3.04EG014050.1	Ibat.Tzn_v3.04FG015910.1	itf04g13930.t1
Syntenic	chr04OG0001292-s1	Disease resistance protein (CC-NBS-LRR class) family	1,1,1,1,1,1,1	Ibat.Tzn_v3.04AG008230.1	Ibat.Tzn_v3.04BG008010.1	Ibat.Tzn_v3.04CG008840.1	Ibat.Tzn_v3.04DG007360.1	Ibat.Tzn_v3.04EG008450.1	Ibat.Tzn_v3.04FG009860.2	itf04g08290.t1
Syntenic	chr04OG0001293-s1	Regulator of chromosome condensation (RCC1) family with FYVE zinc finger domain	1,1,1,1,1,1,1	Ibat.Tzn_v3.04AG035590.1	Ibat.Tzn_v3.04BG034290.1	Ibat.Tzn_v3.04CG036570.1	Ibat.Tzn_v3.04DG035110.1	Ibat.Tzn_v3.04EG036100.1	Ibat.Tzn_v3.04FG037190.1	itf04g33370.t1
Syntenic	chr04OG0001294-s1	RAB GTPase homolog A5B	1,1,1,1,1,1,1	Ibat.Tzn_v3.04AG029460.1	Ibat.Tzn_v3.04BG028190.1	Ibat.Tzn_v3.04CG030750.1	Ibat.Tzn_v3.04DG029060.1	Ibat.Tzn_v3.04EG029540.1	Ibat.Tzn_v3.04FG030970.1	itf04g27480.t1
Syntenic	chr04OG0001295-s1	Peptidase family M48 family protein	1,1,1,1,1,1,1	Ibat.Tzn_v3.04AG001020.1	Ibat.Tzn_v3.04BG000900.3	Ibat.Tzn_v3.04CG001080.2	Ibat.Tzn_v3.04DG000030.2	Ibat.Tzn_v3.04EG000910.1	Ibat.Tzn_v3.04FG001160.1	itf04g01030.t1
Syntenic	chr04OG0001296-s1	F-box/RNI-like superfamily protein	1,1,1,1,1,1,1	Ibat.Tzn_v3.04AG016440.1	Ibat.Tzn_v3.04BG016560.1	Ibat.Tzn_v3.04CG017830.1	Ibat.Tzn_v3.04DG016170.1	Ibat.Tzn_v3.04EG016320.1	Ibat.Tzn_v3.04FG018320.1	itf04g15620.t1
Syntenic	chr04OG0001297-s1	hypothetical protein	0,0,1,0,0,1,0			Ibat.Tzn_v3.04CG038000.1			Ibat.Tzn_v3.04FG038330.1
-	chr04OG0001297-00	hypothetical protein	1,0,1,0,0,1,0	Ibat.Tzn_v3.04AG014640.1		Ibat.Tzn_v3.04CG038030.1			Ibat.Tzn_v3.04FG038360.1
Syntenic	chr04OG0001298-s1	Integrase-type DNA-binding superfamily protein	1,1,1,1,1,1,1	Ibat.Tzn_v3.04AG029220.1	Ibat.Tzn_v3.04BG027970.3	Ibat.Tzn_v3.04CG030520.3	Ibat.Tzn_v3.04DG028810.1	Ibat.Tzn_v3.04EG029320.1	Ibat.Tzn_v3.04FG030720.1	itf04g27220.t1
Syntenic	chr04OG0001299-s1	Nucleic acid-binding proteins superfamily	1,1,1,1,1,1,1	Ibat.Tzn_v3.04AG011630.1	Ibat.Tzn_v3.04BG011540.1	Ibat.Tzn_v3.04CG012680.1	Ibat.Tzn_v3.04DG010920.1	Ibat.Tzn_v3.04EG011230.1	Ibat.Tzn_v3.04FG013330.1	itf04g10170.t1
Syntenic	chr04OG0001300-s1	Sec23/Sec24 protein transport family protein	1,1,1,1,1,1,1	Ibat.Tzn_v3.04AG035200.1	Ibat.Tzn_v3.04BG033900.1	Ibat.Tzn_v3.04CG036020.1	Ibat.Tzn_v3.04DG034600.1	Ibat.Tzn_v3.04EG035610.1	Ibat.Tzn_v3.04FG036800.1	itf04g32980.t2
Syntenic	chr04OG0001301-s1	Polyketide synthase, enoylreductase family protein	1,1,1,1,1,1,1	Ibat.Tzn_v3.04AG032430.1	Ibat.Tzn_v3.04BG031190.1	Ibat.Tzn_v3.04CG033610.2	Ibat.Tzn_v3.04DG032050.1	Ibat.Tzn_v3.04EG032570.1	Ibat.Tzn_v3.04FG034030.1	itf04g30230.t1
Syntenic	chr04OG0001302-s1	Tho complex subunit 7/Mft1p	1,1,1,1,1,1,1	Ibat.Tzn_v3.04AG035130.1	Ibat.Tzn_v3.04BG033810.1	Ibat.Tzn_v3.04CG035940.1	Ibat.Tzn_v3.04DG034530.2	Ibat.Tzn_v3.04EG035530.2	Ibat.Tzn_v3.04FG036710.1	itf04g32890.t1
Syntenic	chr04OG0001303-s1	TESMIN/TSO1-like CXC	1,1,1,1,1,1,1	Ibat.Tzn_v3.04AG014620.1	Ibat.Tzn_v3.04BG014440.1	Ibat.Tzn_v3.04CG015800.1	Ibat.Tzn_v3.04DG014070.1	Ibat.Tzn_v3.04EG014650.1	Ibat.Tzn_v3.04FG016520.1	itf04g14390.t1
Syntenic	chr04OG0001304-s1	Bax inhibitor-1 family protein	1,1,1,1,1,1,1	Ibat.Tzn_v3.04AG016420.1	Ibat.Tzn_v3.04BG016540.1	Ibat.Tzn_v3.04CG017800.1	Ibat.Tzn_v3.04DG016120.1	Ibat.Tzn_v3.04EG016300.2	Ibat.Tzn_v3.04FG018270.1	itf04g15590.t1
Syntenic	chr04OG0001305-s1	cytochrome P450, family 82, subfamily C, polypeptide	1,1,1,1,1,1,1	Ibat.Tzn_v3.04AG029240.1	Ibat.Tzn_v3.04BG028000.1	Ibat.Tzn_v3.04CG030550.1	Ibat.Tzn_v3.04DG028850.1	Ibat.Tzn_v3.04EG029350.1	Ibat.Tzn_v3.04FG030740.1	itf04g27250.t1
Syntenic	chr04OG0001306-s1	HCO3- transporter family	1,1,1,1,1,1,1	Ibat.Tzn_v3.04AG025560.1	Ibat.Tzn_v3.04BG025550.1	Ibat.Tzn_v3.04CG026960.1	Ibat.Tzn_v3.04DG024760.1	Ibat.Tzn_v3.04EG025640.1	Ibat.Tzn_v3.04FG027150.1	itf04g23650.t1
Syntenic	chr04OG0001307-s1	Protein of unknown function (DUF506)	1,1,1,1,1,1,1	Ibat.Tzn_v3.04AG029380.1	Ibat.Tzn_v3.04BG028120.1	Ibat.Tzn_v3.04CG030670.1	Ibat.Tzn_v3.04DG028990.1	Ibat.Tzn_v3.04EG029470.1	Ibat.Tzn_v3.04FG030890.1	itf04g27410.t1
Syntenic	chr04OG0001308-s1	Domain of unknown function (DUF966)	1,1,1,1,1,1,1	Ibat.Tzn_v3.04AG033360.1	Ibat.Tzn_v3.04BG032380.1	Ibat.Tzn_v3.04CG034790.2	Ibat.Tzn_v3.04DG033190.2	Ibat.Tzn_v3.04EG033720.1	Ibat.Tzn_v3.04FG035170.2	itf04g31270.t2
Syntenic	chr04OG0001309-s1	selenium-binding protein	1,1,1,1,1,1,1	Ibat.Tzn_v3.04AG010720.1	Ibat.Tzn_v3.04BG010750.1	Ibat.Tzn_v3.04CG011800.1	Ibat.Tzn_v3.04DG009970.1	Ibat.Tzn_v3.04EG012100.1	Ibat.Tzn_v3.04FG012450.3	itf04g11020.t1
Syntenic	chr04OG0001310-s1	BRI1 suppressor 1 (BSU1)-like	1,1,1,1,1,1,1	Ibat.Tzn_v3.04AG034580.1	Ibat.Tzn_v3.04BG033390.1	Ibat.Tzn_v3.04CG035450.1	Ibat.Tzn_v3.04DG034100.1	Ibat.Tzn_v3.04EG035060.1	Ibat.Tzn_v3.04FG036250.1	itf04g32420.t1
Syntenic	chr04OG0001311-s1	maternal effect embryo arrest	1,1,1,1,1,1,1	Ibat.Tzn_v3.04AG031260.1	Ibat.Tzn_v3.04BG030020.1	Ibat.Tzn_v3.04CG032560.1	Ibat.Tzn_v3.04DG030920.1	Ibat.Tzn_v3.04EG031410.1	Ibat.Tzn_v3.04FG032790.1	itf04g29200.t1
Syntenic	chr04OG0001312-s1	villin-like	1,1,1,1,1,1,1	Ibat.Tzn_v3.04AG030930.1	Ibat.Tzn_v3.04BG029680.1	Ibat.Tzn_v3.04CG032230.1	Ibat.Tzn_v3.04DG030560.1	Ibat.Tzn_v3.04EG031060.1	Ibat.Tzn_v3.04FG032460.1	itf04g28850.t1
Syntenic	chr04OG0001313-s1	Plant invertase/pectin methylesterase inhibitor superfamily	1,1,1,1,1,1,1	Ibat.Tzn_v3.04AG025330.1	Ibat.Tzn_v3.04BG025340.1	Ibat.Tzn_v3.04CG026760.1	Ibat.Tzn_v3.04DG024600.1	Ibat.Tzn_v3.04EG025410.1	Ibat.Tzn_v3.04FG026960.1	itf04g23470.t1
Syntenic	chr04OG0001314-s1	serine hydroxymethyltransferase	1,1,1,1,1,1,1	Ibat.Tzn_v3.04AG010680.1	Ibat.Tzn_v3.04BG010690.1	Ibat.Tzn_v3.04CG011750.1	Ibat.Tzn_v3.04DG009890.1	Ibat.Tzn_v3.04EG012160.1	Ibat.Tzn_v3.04FG012390.1	itf04g11070.t1
Syntenic	chr04OG0001315-s1	conserved hypothetical protein	1,1,1,1,1,1,1	Ibat.Tzn_v3.04AG002030.1	Ibat.Tzn_v3.04BG002040.1	Ibat.Tzn_v3.04CG002140.1	Ibat.Tzn_v3.04DG001130.1	Ibat.Tzn_v3.04EG002070.2	Ibat.Tzn_v3.04FG002510.1	itf04g01970.t1
Syntenic	chr04OG0001316-s1	tetratricopeptide repeat (TPR)-containing protein	1,1,1,1,1,1,1	Ibat.Tzn_v3.04AG030520.1	Ibat.Tzn_v3.04BG029290.1	Ibat.Tzn_v3.04CG031810.2	Ibat.Tzn_v3.04DG030150.2	Ibat.Tzn_v3.04EG030660.1	Ibat.Tzn_v3.04FG032040.1	itf04g28490.t1
Syntenic	chr04OG0001317-s1	winged-helix DNA-binding transcription factor family protein	1,1,1,1,1,1,1	Ibat.Tzn_v3.04AG027620.1	Ibat.Tzn_v3.04BG027240.1	Ibat.Tzn_v3.04CG029020.1	Ibat.Tzn_v3.04DG027280.1	Ibat.Tzn_v3.04EG027780.1	Ibat.Tzn_v3.04FG029260.1	itf04g25950.t1
Syntenic	chr04OG0001318-s1	P-loop containing nucleoside triphosphate hydrolases superfamily protein	1,1,1,1,1,1,1	Ibat.Tzn_v3.04AG033060.1	Ibat.Tzn_v3.04BG032000.1	Ibat.Tzn_v3.04CG034440.1	Ibat.Tzn_v3.04DG032870.1	Ibat.Tzn_v3.04EG033380.1	Ibat.Tzn_v3.04FG034780.1	itf04g30950.t2
Syntenic	chr04OG0001319-s1	hypothetical protein	1,1,1,1,1,1,1	Ibat.Tzn_v3.04AG021500.1	Ibat.Tzn_v3.04BG021550.1	Ibat.Tzn_v3.04CG022660.1	Ibat.Tzn_v3.04DG020880.1	Ibat.Tzn_v3.04EG021280.1	Ibat.Tzn_v3.04FG022650.1	itf04g17220.t1
Syntenic	chr04OG0001320-s1	P4H isoform	1,1,1,1,1,1,1	Ibat.Tzn_v3.04AG012110.1	Ibat.Tzn_v3.04BG012130.1	Ibat.Tzn_v3.04CG013180.1	Ibat.Tzn_v3.04DG011510.1	Ibat.Tzn_v3.04EG010750.1	Ibat.Tzn_v3.04FG013880.1	itf04g12210.t1
Syntenic	chr04OG0001321-s1	Eukaryotic aspartyl protease family protein	1,1,1,1,1,1,1	Ibat.Tzn_v3.04AG027110.1	Ibat.Tzn_v3.04BG026660.1	Ibat.Tzn_v3.04CG028430.1	Ibat.Tzn_v3.04DG026690.1	Ibat.Tzn_v3.04EG027200.1	Ibat.Tzn_v3.04FG028640.1	itf04g25410.t1
Syntenic	chr04OG0001322-s1	Bestrophin-like protein	1,1,1,1,1,1,1	Ibat.Tzn_v3.04AG001340.1	Ibat.Tzn_v3.04BG001220.1	Ibat.Tzn_v3.04CG001430.1	Ibat.Tzn_v3.04DG000330.1	Ibat.Tzn_v3.04EG001240.1	Ibat.Tzn_v3.04FG001450.1	itf04g01320.t2
Syntenic	chr04OG0001323-s1	Cyclophilin-like peptidyl-prolyl cis-trans isomerase family protein	1,0,1,2,1,1,1	Ibat.Tzn_v3.04AG005900.4		Ibat.Tzn_v3.04CG006120.1	Ibat.Tzn_v3.04DG004280.1,Ibat.Tzn_v3.04DG004690.1	Ibat.Tzn_v3.04EG006000.1	Ibat.Tzn_v3.04FG006490.1	itf04g05760.t1
Syntenic	chr04OG0001324-s1	Pentatricopeptide repeat (PPR) superfamily protein	1,1,1,1,1,1,1	Ibat.Tzn_v3.04AG031440.1	Ibat.Tzn_v3.04BG030200.1	Ibat.Tzn_v3.04CG032720.1	Ibat.Tzn_v3.04DG031090.1	Ibat.Tzn_v3.04EG031590.1	Ibat.Tzn_v3.04FG032950.1	itf04g29350.t1
Syntenic	chr04OG0001325-s1	alpha/beta-Hydrolases superfamily protein	1,1,1,1,1,1,1	Ibat.Tzn_v3.04AG001280.1	Ibat.Tzn_v3.04BG001150.1	Ibat.Tzn_v3.04CG001350.1	Ibat.Tzn_v3.04DG000270.1	Ibat.Tzn_v3.04EG001160.1	Ibat.Tzn_v3.04FG001390.2	itf04g01260.t1
Syntenic	chr04OG0001326-s1	Protein of unknown function (DUF179)	1,1,1,1,1,1,1	Ibat.Tzn_v3.04AG023860.1	Ibat.Tzn_v3.04BG023810.1	Ibat.Tzn_v3.04CG025140.1	Ibat.Tzn_v3.04DG022960.1	Ibat.Tzn_v3.04EG023610.1	Ibat.Tzn_v3.04FG025000.1	itf04g22140.t1
Syntenic	chr04OG0001327-s1	homolog of Medicago truncatula MTN3	1,1,1,1,1,1,1	Ibat.Tzn_v3.04AG021290.1	Ibat.Tzn_v3.04BG021330.1	Ibat.Tzn_v3.04CG022500.1	Ibat.Tzn_v3.04DG020670.1	Ibat.Tzn_v3.04EG021160.1	Ibat.Tzn_v3.04FG022470.1	itf04g17080.t1
Syntenic	chr04OG0001328-s1	NAD(P)-binding Rossmann-fold superfamily protein	1,0,1,2,1,1,1	Ibat.Tzn_v3.04AG026270.1		Ibat.Tzn_v3.04CG027660.1	Ibat.Tzn_v3.04DG025610.1,Ibat.Tzn_v3.04DG025780.1	Ibat.Tzn_v3.04EG026340.1	Ibat.Tzn_v3.04FG027840.1	itf04g24310.t1
Syntenic	chr04OG0001329-s1	conserved hypothetical protein	1,1,1,1,1,1,1	Ibat.Tzn_v3.04AG030850.1	Ibat.Tzn_v3.04BG029590.1	Ibat.Tzn_v3.04CG032130.1	Ibat.Tzn_v3.04DG030450.1	Ibat.Tzn_v3.04EG030970.1	Ibat.Tzn_v3.04FG032360.1	itf04g28750.t1
Syntenic	chr04OG0001330-s1	SET-domain containing protein lysine methyltransferase family protein	1,1,1,1,1,1,1	Ibat.Tzn_v3.04AG028400.2	Ibat.Tzn_v3.04BG027390.2	Ibat.Tzn_v3.04CG029800.1	Ibat.Tzn_v3.04DG028030.1	Ibat.Tzn_v3.04EG028570.2	Ibat.Tzn_v3.04FG030040.2	itf04g26530.t1
Syntenic	chr04OG0001331-s1	Protein of unknown function (DUF604)	1,1,1,1,1,1,1	Ibat.Tzn_v3.04AG031420.1	Ibat.Tzn_v3.04BG030170.1	Ibat.Tzn_v3.04CG032700.1	Ibat.Tzn_v3.04DG031070.1	Ibat.Tzn_v3.04EG031560.1	Ibat.Tzn_v3.04FG032930.1	itf04g29330.t1
Syntenic	chr04OG0001332-s1	Tetratricopeptide repeat (TPR)-like superfamily protein	1,1,1,1,1,1,1	Ibat.Tzn_v3.04AG023090.1	Ibat.Tzn_v3.04BG022880.1	Ibat.Tzn_v3.04CG024280.1	Ibat.Tzn_v3.04DG022130.1	Ibat.Tzn_v3.04EG022690.1	Ibat.Tzn_v3.04FG024080.1	itf04g21460.t1
Syntenic	chr04OG0001333-s1	WRKY family transcription factor	1,1,1,1,1,1,1	Ibat.Tzn_v3.04AG003080.1	Ibat.Tzn_v3.04BG003020.1	Ibat.Tzn_v3.04CG003100.1	Ibat.Tzn_v3.04DG002200.1	Ibat.Tzn_v3.04EG003160.1	Ibat.Tzn_v3.04FG003520.1	itf04g03080.t1
Syntenic	chr04OG0001334-s1	15-cis-zeta-carotene isomerase	1,1,1,1,1,1,1	Ibat.Tzn_v3.04AG012240.1	Ibat.Tzn_v3.04BG012230.1	Ibat.Tzn_v3.04CG013290.1	Ibat.Tzn_v3.04DG011650.2	Ibat.Tzn_v3.04EG010650.1	Ibat.Tzn_v3.04FG014000.1	itf04g12320.t1
Syntenic	chr04OG0001335-s1	Protein kinase superfamily protein	1,1,1,1,1,1,1	Ibat.Tzn_v3.04AG001680.1	Ibat.Tzn_v3.04BG001640.1	Ibat.Tzn_v3.04CG001740.1	Ibat.Tzn_v3.04DG000690.1	Ibat.Tzn_v3.04EG001610.1	Ibat.Tzn_v3.04FG002060.1	itf04g01650.t1
Syntenic	chr04OG0001336-s1	Calcium-dependent ARF-type GTPase activating protein family	1,1,1,1,1,1,1	Ibat.Tzn_v3.04AG005650.1	Ibat.Tzn_v3.04BG005520.1	Ibat.Tzn_v3.04CG005870.1	Ibat.Tzn_v3.04DG004040.1	Ibat.Tzn_v3.04EG005750.1	Ibat.Tzn_v3.04FG006250.1	itf04g05550.t3
Syntenic	chr04OG0001337-s1	outer envelope protein of 80 kDa	1,1,1,1,1,1,1	Ibat.Tzn_v3.04AG036100.1	Ibat.Tzn_v3.04BG034850.1	Ibat.Tzn_v3.04CG037160.1	Ibat.Tzn_v3.04DG035610.1	Ibat.Tzn_v3.04EG036620.1	Ibat.Tzn_v3.04FG037720.1	itf04g33860.t1
Syntenic	chr04OG0001338-s1	Beige/BEACH domain ;WD domain, G-beta repeat protein	1,1,1,1,1,1,1	Ibat.Tzn_v3.04AG027460.1	Ibat.Tzn_v3.04BG027060.1	Ibat.Tzn_v3.04CG028830.1	Ibat.Tzn_v3.04DG027110.1	Ibat.Tzn_v3.04EG027600.1	Ibat.Tzn_v3.04FG029070.1	itf04g25750.t1
Syntenic	chr04OG0001339-s1	XH/XS domain-containing protein	1,1,1,1,1,1,1	Ibat.Tzn_v3.04AG031660.1	Ibat.Tzn_v3.04BG030440.1	Ibat.Tzn_v3.04CG032960.2	Ibat.Tzn_v3.04DG031300.1	Ibat.Tzn_v3.04EG031840.1	Ibat.Tzn_v3.04FG033210.1	itf04g29550.t1
Syntenic	chr04OG0001340-s1	Integrase-type DNA-binding superfamily protein	1,1,1,1,1,1,1	Ibat.Tzn_v3.04AG002730.1	Ibat.Tzn_v3.04BG002680.1	Ibat.Tzn_v3.04CG002760.2	Ibat.Tzn_v3.04DG001850.1	Ibat.Tzn_v3.04EG002810.1	Ibat.Tzn_v3.04FG003190.1	itf04g02740.t1
Syntenic	chr04OG0001341-s1	PADRE domain containing protein	1,1,1,1,1,1,1	Ibat.Tzn_v3.04AG028970.1	Ibat.Tzn_v3.04BG027780.1	Ibat.Tzn_v3.04CG030370.1	Ibat.Tzn_v3.04DG028650.1	Ibat.Tzn_v3.04EG029130.1	Ibat.Tzn_v3.04FG030550.1	itf04g27060.t1
Syntenic	chr04OG0001342-s1	Pentatricopeptide repeat (PPR) superfamily protein	1,1,1,1,1,1,1	Ibat.Tzn_v3.04AG002170.1	Ibat.Tzn_v3.04BG002140.1	Ibat.Tzn_v3.04CG002240.1	Ibat.Tzn_v3.04DG001280.1	Ibat.Tzn_v3.04EG002230.1	Ibat.Tzn_v3.04FG002630.1	itf04g02230.t1
Syntenic	chr04OG0001343-s1	DNA glycosylase superfamily protein	1,1,1,1,1,1,1	Ibat.Tzn_v3.04AG012460.1	Ibat.Tzn_v3.04BG012440.1	Ibat.Tzn_v3.04CG013450.1	Ibat.Tzn_v3.04DG011840.3	Ibat.Tzn_v3.04EG012470.1	Ibat.Tzn_v3.04FG014230.2	itf04g12470.t1
Syntenic	chr04OG0001344-s1	TSPO(outer membrane tryptophan-rich sensory protein)-related	1,1,1,1,1,1,1	Ibat.Tzn_v3.04AG026450.1	Ibat.Tzn_v3.04BG026080.1	Ibat.Tzn_v3.04CG027830.1	Ibat.Tzn_v3.04DG025980.1	Ibat.Tzn_v3.04EG026530.1	Ibat.Tzn_v3.04FG027960.1	itf04g24460.t1
Syntenic	chr04OG0001345-s1	Acyl-CoA N-acyltransferases (NAT) superfamily protein	1,1,1,1,1,1,1	Ibat.Tzn_v3.04AG027220.1	Ibat.Tzn_v3.04BG026790.1	Ibat.Tzn_v3.04CG028560.1	Ibat.Tzn_v3.04DG026810.1	Ibat.Tzn_v3.04EG027330.1	Ibat.Tzn_v3.04FG028770.1	itf04g25520.t1
Syntenic	chr04OG0001346-s1	TIFY domain/Divergent CCT motif family protein	1,1,1,1,1,1,1	Ibat.Tzn_v3.04AG027380.1	Ibat.Tzn_v3.04BG026960.1	Ibat.Tzn_v3.04CG028730.1	Ibat.Tzn_v3.04DG027030.1	Ibat.Tzn_v3.04EG027490.1	Ibat.Tzn_v3.04FG028970.1	itf04g25690.t3
Syntenic	chr04OG0001347-s1	NB-ARC domain-containing disease resistance protein	1,1,1,1,1,1,1	Ibat.Tzn_v3.04AG007390.1	Ibat.Tzn_v3.04BG006980.1	Ibat.Tzn_v3.04CG007870.1	Ibat.Tzn_v3.04DG006320.1	Ibat.Tzn_v3.04EG007730.1	Ibat.Tzn_v3.04FG008220.1	itf04g07270.t1
Syntenic	chr04OG0001348-s1	structural constituent of nuclear pore	1,1,1,1,1,1,1	Ibat.Tzn_v3.04AG009790.1	Ibat.Tzn_v3.04BG009750.1	Ibat.Tzn_v3.04CG010840.1	Ibat.Tzn_v3.04DG008980.1	Ibat.Tzn_v3.04EG009950.1	Ibat.Tzn_v3.04FG011490.1	itf04g11740.t1
Syntenic	chr04OG0001349-s1	glyoxylate reductase	1,1,1,1,1,1,1	Ibat.Tzn_v3.04AG029780.1	Ibat.Tzn_v3.04BG028460.1	Ibat.Tzn_v3.04CG031010.1	Ibat.Tzn_v3.04DG029340.1	Ibat.Tzn_v3.04EG029830.2	Ibat.Tzn_v3.04FG031290.1	itf04g27750.t1
Syntenic	chr04OG0001350-s1	GDSL-like Lipase/Acylhydrolase family protein	1,1,1,1,1,1,1	Ibat.Tzn_v3.04AG030270.1	Ibat.Tzn_v3.04BG028970.1	Ibat.Tzn_v3.04CG031550.1	Ibat.Tzn_v3.04DG029870.1	Ibat.Tzn_v3.04EG030340.1	Ibat.Tzn_v3.04FG031800.1	itf04g28250.t1
Syntenic	chr04OG0001351-s1	O-acetylserine (thiol) lyase (OAS-TL) isoform A1	1,1,1,1,1,1,1	Ibat.Tzn_v3.04AG015220.1	Ibat.Tzn_v3.04BG015360.1	Ibat.Tzn_v3.04CG016530.1	Ibat.Tzn_v3.04DG014660.1	Ibat.Tzn_v3.04EG015330.5	Ibat.Tzn_v3.04FG017310.1	itf04g14860.t3
Syntenic	chr04OG0001352-s1	protein kinase family protein / peptidoglycan-binding LysM domain-containing protein	1,1,1,1,1,1,1	Ibat.Tzn_v3.04AG034600.1	Ibat.Tzn_v3.04BG033410.1	Ibat.Tzn_v3.04CG035470.1	Ibat.Tzn_v3.04DG034120.1	Ibat.Tzn_v3.04EG035080.1	Ibat.Tzn_v3.04FG036270.1	itf04g32440.t1
Syntenic	chr04OG0001353-s1	proton gradient regulation	1,1,1,1,1,1,1	Ibat.Tzn_v3.04AG009110.1	Ibat.Tzn_v3.04BG009260.1	Ibat.Tzn_v3.04CG009910.1	Ibat.Tzn_v3.04DG008300.1	Ibat.Tzn_v3.04EG009420.1	Ibat.Tzn_v3.04FG010940.1	itf04g09080.t1
Syntenic	chr04OG0001354-s1	Translation elongation factor EF1B, gamma chain	1,1,1,1,1,1,1	Ibat.Tzn_v3.04AG023620.1	Ibat.Tzn_v3.04BG023590.1	Ibat.Tzn_v3.04CG024870.1	Ibat.Tzn_v3.04DG022630.1	Ibat.Tzn_v3.04EG023300.1	Ibat.Tzn_v3.04FG024740.1	itf04g21910.t1
Syntenic	chr04OG0001355-s1	cytochrome P450, family 716, subfamily A, polypeptide	1,1,1,1,1,1,1	Ibat.Tzn_v3.04AG024730.1	Ibat.Tzn_v3.04BG024830.1	Ibat.Tzn_v3.04CG026180.1	Ibat.Tzn_v3.04DG024030.1	Ibat.Tzn_v3.04EG024810.3	Ibat.Tzn_v3.04FG026360.2	itf04g23050.t1
Syntenic	chr04OG0001356-s1	Ribosomal L18p/L5e family protein	1,1,1,1,1,1,1	Ibat.Tzn_v3.04AG015240.1	Ibat.Tzn_v3.04BG015380.1	Ibat.Tzn_v3.04CG016550.1	Ibat.Tzn_v3.04DG014680.1	Ibat.Tzn_v3.04EG015350.1	Ibat.Tzn_v3.04FG017330.1	itf04g14880.t2
Syntenic	chr04OG0001357-s1	SPT2 chromatin protein	1,1,1,1,1,1,1	Ibat.Tzn_v3.04AG012090.1	Ibat.Tzn_v3.04BG012090.1	Ibat.Tzn_v3.04CG013120.1	Ibat.Tzn_v3.04DG011460.1	Ibat.Tzn_v3.04EG010790.1	Ibat.Tzn_v3.04FG013820.1	itf04g12150.t1
Syntenic	chr04OG0001358-s1	conserved hypothetical protein	1,1,1,1,1,1,1	Ibat.Tzn_v3.04AG026540.1	Ibat.Tzn_v3.04BG026160.1	Ibat.Tzn_v3.04CG027910.2	Ibat.Tzn_v3.04DG026080.1	Ibat.Tzn_v3.04EG026640.1	Ibat.Tzn_v3.04FG028070.2	itf04g24560.t1
Syntenic	chr04OG0001359-s1	Glycosyl hydrolases family 18 domain containing protein	1,1,1,1,1,1,1	Ibat.Tzn_v3.04AG032370.1	Ibat.Tzn_v3.04BG031140.1	Ibat.Tzn_v3.04CG033690.1	Ibat.Tzn_v3.04DG031990.1	Ibat.Tzn_v3.04EG032530.1	Ibat.Tzn_v3.04FG033980.1	itf04g30190.t1
Syntenic	chr04OG0001360-s1	C2H2-type zinc finger family protein	1,1,1,1,1,1,1	Ibat.Tzn_v3.04AG002510.1	Ibat.Tzn_v3.04BG002500.1	Ibat.Tzn_v3.04CG002580.1	Ibat.Tzn_v3.04DG001640.1	Ibat.Tzn_v3.04EG002600.1	Ibat.Tzn_v3.04FG003020.1	itf04g02540.t1
Syntenic	chr04OG0001361-s1	IBR domain-containing protein	1,1,1,1,1,1,1	Ibat.Tzn_v3.04AG024870.1	Ibat.Tzn_v3.04BG024970.1	Ibat.Tzn_v3.04CG026430.1	Ibat.Tzn_v3.04DG024200.1	Ibat.Tzn_v3.04EG024960.1	Ibat.Tzn_v3.04FG026590.2	itf04g23210.t1
Syntenic	chr04OG0001362-s1	Protein of unknown function (DUF3527)	1,1,1,1,1,1,1	Ibat.Tzn_v3.04AG031210.1	Ibat.Tzn_v3.04BG029960.1	Ibat.Tzn_v3.04CG032510.2	Ibat.Tzn_v3.04DG030880.2	Ibat.Tzn_v3.04EG031350.1	Ibat.Tzn_v3.04FG032730.2	itf04g29150.t1
Syntenic	chr04OG0001363-s1	Major facilitator superfamily protein	1,1,1,1,1,1,1	Ibat.Tzn_v3.04AG015460.1	Ibat.Tzn_v3.04BG015600.1	Ibat.Tzn_v3.04CG016790.1	Ibat.Tzn_v3.04DG014930.1	Ibat.Tzn_v3.04EG015500.1	Ibat.Tzn_v3.04FG017510.1	itf04g15040.t1
Syntenic	chr04OG0001364-s1	conserved hypothetical protein	1,1,1,1,1,1,1	Ibat.Tzn_v3.04AG009810.1	Ibat.Tzn_v3.04BG009810.1	Ibat.Tzn_v3.04CG010860.1	Ibat.Tzn_v3.04DG009000.1	Ibat.Tzn_v3.04EG009970.1	Ibat.Tzn_v3.04FG011520.1	itf04g11720.t1
Syntenic	chr04OG0001365-s1	Seed maturation protein	1,1,1,1,1,1,1	Ibat.Tzn_v3.04AG015110.1	Ibat.Tzn_v3.04BG015250.1	Ibat.Tzn_v3.04CG016480.1	Ibat.Tzn_v3.04DG014590.1	Ibat.Tzn_v3.04EG015280.1	Ibat.Tzn_v3.04FG017270.1	itf04g14820.t1
Syntenic	chr04OG0001366-s1	Chaperone DnaJ-domain superfamily protein	1,1,1,1,1,1,1	Ibat.Tzn_v3.04AG034590.1	Ibat.Tzn_v3.04BG033400.2	Ibat.Tzn_v3.04CG035460.1	Ibat.Tzn_v3.04DG034110.1	Ibat.Tzn_v3.04EG035070.1	Ibat.Tzn_v3.04FG036260.1	itf04g32430.t1
Syntenic	chr04OG0001367-s1	Ribosomal L29 family protein	1,1,1,1,1,1,1	Ibat.Tzn_v3.04AG020800.1	Ibat.Tzn_v3.04BG021060.1	Ibat.Tzn_v3.04CG022150.1	Ibat.Tzn_v3.04DG020320.1	Ibat.Tzn_v3.04EG020770.1	Ibat.Tzn_v3.04FG022150.1	itf04g16860.t1
Syntenic	chr04OG0001368-s1	Eukaryotic initiation factor 4E protein	1,1,1,1,1,1,1	Ibat.Tzn_v3.04AG008350.1	Ibat.Tzn_v3.04BG008220.1	Ibat.Tzn_v3.04CG009000.1	Ibat.Tzn_v3.04DG007490.2	Ibat.Tzn_v3.04EG008620.1	Ibat.Tzn_v3.04FG010020.1	itf04g08430.t1
Syntenic	chr04OG0001369-s1	O-Glycosyl hydrolases family 17 protein	1,1,1,1,1,1,1	Ibat.Tzn_v3.04AG030450.1	Ibat.Tzn_v3.04BG029190.1	Ibat.Tzn_v3.04CG031720.1	Ibat.Tzn_v3.04DG030040.1	Ibat.Tzn_v3.04EG030560.1	Ibat.Tzn_v3.04FG031960.1	itf04g28420.t1
Syntenic	chr04OG0001370-s1	phloem protein 2-B12	1,1,1,1,1,1,1	Ibat.Tzn_v3.04AG009220.1	Ibat.Tzn_v3.04BG009370.1	Ibat.Tzn_v3.04CG010020.1	Ibat.Tzn_v3.04DG008380.1	Ibat.Tzn_v3.04EG009520.1	Ibat.Tzn_v3.04FG011050.1	itf04g09200.t1
Syntenic	chr04OG0001371-s1	U-box domain-containing protein kinase family protein	1,1,1,1,1,1,1	Ibat.Tzn_v3.04AG031820.1	Ibat.Tzn_v3.04BG030650.1	Ibat.Tzn_v3.04CG033120.2	Ibat.Tzn_v3.04DG031490.1	Ibat.Tzn_v3.04EG031990.1	Ibat.Tzn_v3.04FG033370.1	itf04g29710.t1
Syntenic	chr04OG0001372-s1	SCARECROW-like	1,1,1,1,1,1,1	Ibat.Tzn_v3.04AG031550.1	Ibat.Tzn_v3.04BG030340.1	Ibat.Tzn_v3.04CG032850.1	Ibat.Tzn_v3.04DG031190.1	Ibat.Tzn_v3.04EG031730.1	Ibat.Tzn_v3.04FG033090.1	itf04g29450.t1
Syntenic	chr04OG0001373-s1	Thiamine pyrophosphate dependent pyruvate decarboxylase family protein	1,1,1,1,1,1,1	Ibat.Tzn_v3.04AG035580.1	Ibat.Tzn_v3.04BG034280.1	Ibat.Tzn_v3.04CG036560.1	Ibat.Tzn_v3.04DG035100.1	Ibat.Tzn_v3.04EG036090.2	Ibat.Tzn_v3.04FG037180.1	itf04g33360.t1
Syntenic	chr04OG0001374-s1	Protein of unknown function (DUF3049)	1,1,1,1,1,1,1	Ibat.Tzn_v3.04AG015620.1	Ibat.Tzn_v3.04BG015770.1	Ibat.Tzn_v3.04CG017260.1	Ibat.Tzn_v3.04DG015460.1	Ibat.Tzn_v3.04EG015750.1	Ibat.Tzn_v3.04FG017700.1	itf04g15690.t1
Syntenic	chr04OG0001375-s1	DYNAMIN-like 1E	1,1,1,1,1,1,1	Ibat.Tzn_v3.04AG003390.1	Ibat.Tzn_v3.04BG003400.1	Ibat.Tzn_v3.04CG003410.2	Ibat.Tzn_v3.04DG002510.1	Ibat.Tzn_v3.04EG003470.1	Ibat.Tzn_v3.04FG003850.1	itf04g03390.t1
Syntenic	chr04OG0001376-s1	vesicle-associated membrane protein	1,1,1,1,1,1,1	Ibat.Tzn_v3.04AG034200.1	Ibat.Tzn_v3.04BG033030.1	Ibat.Tzn_v3.04CG035080.1	Ibat.Tzn_v3.04DG033700.1	Ibat.Tzn_v3.04EG034680.1	Ibat.Tzn_v3.04FG035890.1	itf04g32070.t1
Syntenic	chr04OG0001377-s1	Drought-responsive family protein	1,1,1,1,1,1,1	Ibat.Tzn_v3.04AG021960.1	Ibat.Tzn_v3.04BG021990.1	Ibat.Tzn_v3.04CG023170.1	Ibat.Tzn_v3.04DG021320.1	Ibat.Tzn_v3.04EG021760.1	Ibat.Tzn_v3.04FG023100.1	itf04g16430.t1
Syntenic	chr04OG0001378-s1	C2H2 zinc-finger protein SERRATE (SE)	1,1,1,1,1,1,1	Ibat.Tzn_v3.04AG034950.2	Ibat.Tzn_v3.04BG033650.1	Ibat.Tzn_v3.04CG035760.2	Ibat.Tzn_v3.04DG034320.1	Ibat.Tzn_v3.04EG035340.1	Ibat.Tzn_v3.04FG036520.3	itf04g32700.t1
Syntenic	chr04OG0001379-s1	Plant neutral invertase family protein	1,1,1,1,1,1,1	Ibat.Tzn_v3.04AG023080.1	Ibat.Tzn_v3.04BG022870.1	Ibat.Tzn_v3.04CG024270.1	Ibat.Tzn_v3.04DG022120.1	Ibat.Tzn_v3.04EG022680.1	Ibat.Tzn_v3.04FG024070.1	itf04g21450.t2
Syntenic	chr04OG0001380-s1	Tetratricopeptide repeat (TPR)-like superfamily protein	1,1,1,1,1,1,1	Ibat.Tzn_v3.04AG003090.1	Ibat.Tzn_v3.04BG003030.1	Ibat.Tzn_v3.04CG003110.1	Ibat.Tzn_v3.04DG002210.1	Ibat.Tzn_v3.04EG003170.1	Ibat.Tzn_v3.04FG003530.1	itf04g03090.t1
Syntenic	chr04OG0001381-s1	Ribosomal protein L11 family protein	1,1,1,1,1,1,1	Ibat.Tzn_v3.04AG032830.1	Ibat.Tzn_v3.04BG031780.1	Ibat.Tzn_v3.04CG034210.1	Ibat.Tzn_v3.04DG032630.1	Ibat.Tzn_v3.04EG033160.1	Ibat.Tzn_v3.04FG034570.1	itf04g30740.t1
Syntenic	chr04OG0001382-s1	vacuolar iron transporter	1,1,1,1,1,1,1	Ibat.Tzn_v3.04AG014570.1	Ibat.Tzn_v3.04BG014370.1	Ibat.Tzn_v3.04CG015730.1	Ibat.Tzn_v3.04DG014000.1	Ibat.Tzn_v3.04EG014580.1	Ibat.Tzn_v3.04FG016460.1	itf04g14340.t1
Syntenic	chr04OG0001383-s1	Albino or Glassy Yellow	1,1,1,1,1,1,1	Ibat.Tzn_v3.04AG025250.1	Ibat.Tzn_v3.04BG025240.1	Ibat.Tzn_v3.04CG026680.1	Ibat.Tzn_v3.04DG024510.1	Ibat.Tzn_v3.04EG025320.1	Ibat.Tzn_v3.04FG026870.1	itf04g23400.t1
Syntenic	chr04OG0001384-s1	Protein of unknown function (DUF3511)	1,1,1,1,1,1,1	Ibat.Tzn_v3.04AG025900.1	Ibat.Tzn_v3.04BG025850.1	Ibat.Tzn_v3.04CG027280.1	Ibat.Tzn_v3.04DG025070.1	Ibat.Tzn_v3.04EG025960.1	Ibat.Tzn_v3.04FG027420.1	itf04g23950.t1
Syntenic	chr04OG0001385-s1	polyubiquitin	1,1,1,1,1,1,1	Ibat.Tzn_v3.04AG006700.3	Ibat.Tzn_v3.04BG006280.3	Ibat.Tzn_v3.04CG007070.1	Ibat.Tzn_v3.04DG005650.3	Ibat.Tzn_v3.04EG006910.1	Ibat.Tzn_v3.04FG007450.4	itf04g06580.t1
Syntenic	chr04OG0001386-s1	S-adenosyl-L-methionine-dependent methyltransferases superfamily protein	1,1,1,1,1,1,1	Ibat.Tzn_v3.04AG033180.1	Ibat.Tzn_v3.04BG032160.1	Ibat.Tzn_v3.04CG034560.1	Ibat.Tzn_v3.04DG032990.1	Ibat.Tzn_v3.04EG033500.1	Ibat.Tzn_v3.04FG034930.1	itf04g31090.t1
Syntenic	chr04OG0001387-s1	Tetratricopeptide repeat (TPR)-like superfamily protein	1,1,1,1,1,1,1	Ibat.Tzn_v3.04AG030300.1	Ibat.Tzn_v3.04BG029000.1	Ibat.Tzn_v3.04CG031580.1	Ibat.Tzn_v3.04DG029890.1	Ibat.Tzn_v3.04EG030370.1	Ibat.Tzn_v3.04FG031830.1	itf04g28280.t1
Syntenic	chr04OG0001388-s1	Plant invertase/pectin methylesterase inhibitor superfamily	1,1,1,1,1,1,1	Ibat.Tzn_v3.04AG016140.1	Ibat.Tzn_v3.04BG016290.1	Ibat.Tzn_v3.04CG017630.1	Ibat.Tzn_v3.04DG015940.1	Ibat.Tzn_v3.04EG016150.1	Ibat.Tzn_v3.04FG018140.1	itf04g15370.t1
Syntenic	chr04OG0001389-s1	Amino acid dehydrogenase family protein	1,1,1,1,1,1,1	Ibat.Tzn_v3.04AG001500.3	Ibat.Tzn_v3.04BG001510.1	Ibat.Tzn_v3.04CG001590.1	Ibat.Tzn_v3.04DG000530.1	Ibat.Tzn_v3.04EG001450.1	Ibat.Tzn_v3.04FG001870.1	itf04g01490.t1
Syntenic	chr04OG0001390-s1	NAD(P)-binding Rossmann-fold superfamily protein	1,1,1,1,1,1,1	Ibat.Tzn_v3.04AG022560.2	Ibat.Tzn_v3.04BG022470.1	Ibat.Tzn_v3.04CG023760.2	Ibat.Tzn_v3.04DG021740.2	Ibat.Tzn_v3.04EG022140.1	Ibat.Tzn_v3.04FG023590.2	itf04g20980.t1
Syntenic	chr04OG0001391-s1	conserved hypothetical protein	1,1,1,1,1,1,1	Ibat.Tzn_v3.04AG032130.1	Ibat.Tzn_v3.04BG030920.1	Ibat.Tzn_v3.04CG033390.1	Ibat.Tzn_v3.04DG031770.1	Ibat.Tzn_v3.04EG032280.1	Ibat.Tzn_v3.04FG033750.1	itf04g29970.t1
Syntenic	chr04OG0001392-s1	F-box family protein	1,1,1,1,1,1,1	Ibat.Tzn_v3.04AG035430.1	Ibat.Tzn_v3.04BG034120.1	Ibat.Tzn_v3.04CG036300.1	Ibat.Tzn_v3.04DG034830.1	Ibat.Tzn_v3.04EG035820.1	Ibat.Tzn_v3.04FG037020.1	itf04g33220.t1
Syntenic	chr04OG0001393-s1	Histone H3 K4-specific methyltransferase SET7/9 family protein	1,1,1,1,1,1,1	Ibat.Tzn_v3.04AG003160.1	Ibat.Tzn_v3.04BG003160.1	Ibat.Tzn_v3.04CG003180.1	Ibat.Tzn_v3.04DG002280.1	Ibat.Tzn_v3.04EG003240.1	Ibat.Tzn_v3.04FG003620.1	itf04g03170.t1
Syntenic	chr04OG0001394-s1	receptor-like kinase	1,1,1,1,1,1,1	Ibat.Tzn_v3.04AG014790.1	Ibat.Tzn_v3.04BG014930.1	Ibat.Tzn_v3.04CG016190.1	Ibat.Tzn_v3.04DG014260.2	Ibat.Tzn_v3.04EG014960.1	Ibat.Tzn_v3.04FG016920.1	itf04g14490.t1
Syntenic	chr04OG0001395-s1	C2H2-type zinc finger family protein	1,1,1,1,1,1,1	Ibat.Tzn_v3.04AG032200.1	Ibat.Tzn_v3.04BG030980.1	Ibat.Tzn_v3.04CG033450.1	Ibat.Tzn_v3.04DG031830.2	Ibat.Tzn_v3.04EG032360.1	Ibat.Tzn_v3.04FG033810.1	itf04g30030.t1
Syntenic	chr04OG0001396-s1	hypothetical protein	1,1,1,1,1,1,1	Ibat.Tzn_v3.04AG004900.1	Ibat.Tzn_v3.04BG004840.1	Ibat.Tzn_v3.04CG005200.1	Ibat.Tzn_v3.04DG003270.1	Ibat.Tzn_v3.04EG005090.1	Ibat.Tzn_v3.04FG005410.1	itf04g04840.t1
Syntenic	chr04OG0001397-s1	IQ-domain	1,1,1,1,1,1,1	Ibat.Tzn_v3.04AG005330.1	Ibat.Tzn_v3.04BG005230.1	Ibat.Tzn_v3.04CG005570.1	Ibat.Tzn_v3.04DG003750.1	Ibat.Tzn_v3.04EG005470.1	Ibat.Tzn_v3.04FG005900.1	itf04g05290.t1
Syntenic	chr04OG0001398-s1	Pleckstrin homology (PH) and lipid-binding START domains-containing protein	1,1,1,1,1,1,1	Ibat.Tzn_v3.04AG032950.1	Ibat.Tzn_v3.04BG031890.1	Ibat.Tzn_v3.04CG034310.1	Ibat.Tzn_v3.04DG032740.1	Ibat.Tzn_v3.04EG033250.1	Ibat.Tzn_v3.04FG034670.1	itf04g30840.t1
Syntenic	chr04OG0001399-s1	Phosphatidylinositol N-acetylglucosaminyltransferase, GPI19/PIG-P subunit	1,1,1,1,1,1,1	Ibat.Tzn_v3.04AG003410.1	Ibat.Tzn_v3.04BG003430.1	Ibat.Tzn_v3.04CG003440.1	Ibat.Tzn_v3.04DG002540.1	Ibat.Tzn_v3.04EG003500.1	Ibat.Tzn_v3.04FG003870.1	itf04g03410.t1
Syntenic	chr04OG0001400-s1	phytosulfokin receptor	1,1,1,1,1,1,1	Ibat.Tzn_v3.04AG007240.1	Ibat.Tzn_v3.04BG006850.1	Ibat.Tzn_v3.04CG007720.1	Ibat.Tzn_v3.04DG006180.1	Ibat.Tzn_v3.04EG007580.1	Ibat.Tzn_v3.04FG008090.2	itf04g07130.t1
Syntenic	chr04OG0001401-s1	Protein phosphatase 2C family protein	1,1,1,1,1,1,1	Ibat.Tzn_v3.04AG025510.1	Ibat.Tzn_v3.04BG025500.1	Ibat.Tzn_v3.04CG026900.1	Ibat.Tzn_v3.04DG024710.1	Ibat.Tzn_v3.04EG025590.1	Ibat.Tzn_v3.04FG027100.1	itf04g23590.t1
Syntenic	chr04OG0001402-s1	Major facilitator superfamily protein	1,1,1,1,1,1,1	Ibat.Tzn_v3.04AG033310.3	Ibat.Tzn_v3.04BG032250.1	Ibat.Tzn_v3.04CG034730.1	Ibat.Tzn_v3.04DG033160.2	Ibat.Tzn_v3.04EG033660.2	Ibat.Tzn_v3.04FG035110.4	itf04g31230.t1
Syntenic	chr04OG0001403-s1	Nucleotide-diphospho-sugar transferases superfamily protein	1,1,1,1,1,1,1	Ibat.Tzn_v3.04AG006450.1	Ibat.Tzn_v3.04BG006020.1	Ibat.Tzn_v3.04CG006790.1	Ibat.Tzn_v3.04DG005350.1	Ibat.Tzn_v3.04EG006660.1	Ibat.Tzn_v3.04FG007170.1	itf04g06350.t1
Syntenic	chr04OG0001404-s1	Mog1/PsbP/DUF1795-like photosystem II reaction center PsbP family protein	1,1,2,0,1,1,1	Ibat.Tzn_v3.04AG004650.1	Ibat.Tzn_v3.04BG004580.1	Ibat.Tzn_v3.04CG004650.1,Ibat.Tzn_v3.04CG004990.1		Ibat.Tzn_v3.04EG004880.1	Ibat.Tzn_v3.04FG005160.1	itf04g04620.t1
Syntenic	chr04OG0001405-s1	FAD-dependent oxidoreductase family protein	1,1,1,1,1,1,1	Ibat.Tzn_v3.04AG029570.1	Ibat.Tzn_v3.04BG028260.1	Ibat.Tzn_v3.04CG030820.1	Ibat.Tzn_v3.04DG029150.1	Ibat.Tzn_v3.04EG029620.1	Ibat.Tzn_v3.04FG031090.1	itf04g27580.t2
Syntenic	chr04OG0001406-s1	Protein of unknown function (DUF1279)	1,1,1,1,1,1,1	Ibat.Tzn_v3.04AG034370.1	Ibat.Tzn_v3.04BG033190.1	Ibat.Tzn_v3.04CG035250.1	Ibat.Tzn_v3.04DG033890.1	Ibat.Tzn_v3.04EG034850.1	Ibat.Tzn_v3.04FG036050.1	itf04g32220.t1
Syntenic	chr04OG0001407-s1	poly(A) polymerase	1,1,1,1,1,1,1	Ibat.Tzn_v3.04AG013250.1	Ibat.Tzn_v3.04BG013180.1	Ibat.Tzn_v3.04CG014340.1	Ibat.Tzn_v3.04DG012630.1	Ibat.Tzn_v3.04EG013190.1	Ibat.Tzn_v3.04FG015070.1	itf04g13220.t1
Syntenic	chr04OG0001408-s1	carboxyl terminus of HSC70-interacting protein	1,1,1,1,1,1,1	Ibat.Tzn_v3.04AG029410.1	Ibat.Tzn_v3.04BG028140.1	Ibat.Tzn_v3.04CG030690.3	Ibat.Tzn_v3.04DG029010.1	Ibat.Tzn_v3.04EG029490.1	Ibat.Tzn_v3.04FG030910.1	itf04g27430.t1
Syntenic	chr04OG0001409-s1	Ribosomal protein S24e family protein	1,0,1,2,1,1,1	Ibat.Tzn_v3.04AG006000.1		Ibat.Tzn_v3.04CG006230.1	Ibat.Tzn_v3.04DG004390.1,Ibat.Tzn_v3.04DG004840.1	Ibat.Tzn_v3.04EG006120.1	Ibat.Tzn_v3.04FG006600.1	itf04g05860.t1
Syntenic	chr04OG0001410-s1	Tetratricopeptide repeat (TPR)-like superfamily protein	1,1,1,1,1,1,1	Ibat.Tzn_v3.04AG021680.1	Ibat.Tzn_v3.04BG021710.1	Ibat.Tzn_v3.04CG022850.3	Ibat.Tzn_v3.04DG021090.1	Ibat.Tzn_v3.04EG021470.1	Ibat.Tzn_v3.04FG022830.3	itf04g20570.t1
Syntenic	chr04OG0001411-s1	Zinc finger, C3HC4 type (RING finger) family protein	1,1,1,1,1,1,1	Ibat.Tzn_v3.04AG001910.1	Ibat.Tzn_v3.04BG001870.1	Ibat.Tzn_v3.04CG001940.1	Ibat.Tzn_v3.04DG000930.1	Ibat.Tzn_v3.04EG001860.1	Ibat.Tzn_v3.04FG002360.1	itf04g01860.t1
Syntenic	chr04OG0001412-s1	basic helix-loop-helix (bHLH) DNA-binding superfamily protein	1,1,1,1,1,1,1	Ibat.Tzn_v3.04AG011920.1	Ibat.Tzn_v3.04BG011930.2	Ibat.Tzn_v3.04CG012900.2	Ibat.Tzn_v3.04DG011240.2	Ibat.Tzn_v3.04EG010970.1	Ibat.Tzn_v3.04FG013670.2	itf04g09850.t1
Syntenic	chr04OG0001413-s1	MAC/Perforin domain-containing protein	1,1,1,1,1,1,1	Ibat.Tzn_v3.04AG011890.2	Ibat.Tzn_v3.04BG011910.1	Ibat.Tzn_v3.04CG012870.2	Ibat.Tzn_v3.04DG011220.1	Ibat.Tzn_v3.04EG010990.2	Ibat.Tzn_v3.04FG013630.1	itf04g09870.t2
Syntenic	chr04OG0001414-s1	homocysteine methyltransferase	1,1,1,1,1,1,1	Ibat.Tzn_v3.04AG014540.1	Ibat.Tzn_v3.04BG014350.2	Ibat.Tzn_v3.04CG015710.1	Ibat.Tzn_v3.04DG013980.1	Ibat.Tzn_v3.04EG014550.1	Ibat.Tzn_v3.04FG016440.1	itf04g14320.t1
Syntenic	chr04OG0001415-s1	RAB GTPase homolog A5D	1,1,1,1,1,1,1	Ibat.Tzn_v3.04AG011940.1	Ibat.Tzn_v3.04BG011970.1	Ibat.Tzn_v3.04CG012930.1	Ibat.Tzn_v3.04DG011270.1	Ibat.Tzn_v3.04EG010940.1	Ibat.Tzn_v3.04FG013710.1	itf04g09830.t1
Syntenic	chr04OG0001416-s1	PLAT/LH2 domain-containing lipoxygenase family protein	1,1,1,1,1,1,1	Ibat.Tzn_v3.04AG014930.1	Ibat.Tzn_v3.04BG015080.1	Ibat.Tzn_v3.04CG016300.1	Ibat.Tzn_v3.04DG014440.1	Ibat.Tzn_v3.04EG015090.2	Ibat.Tzn_v3.04FG017100.2	itf04g14640.t1
Syntenic	chr04OG0001417-s1	DOMAIN OF UNKNOWN FUNCTION 724	1,1,1,1,1,1,1	Ibat.Tzn_v3.04AG025660.1	Ibat.Tzn_v3.04BG025630.1	Ibat.Tzn_v3.04CG027040.2	Ibat.Tzn_v3.04DG024830.1	Ibat.Tzn_v3.04EG025710.1	Ibat.Tzn_v3.04FG027230.2	itf04g23720.t1
Syntenic	chr04OG0001418-s1	ATP-dependent RNA helicase, mitochondrial (SUV3)	1,1,1,1,1,1,1	Ibat.Tzn_v3.04AG014520.2	Ibat.Tzn_v3.04BG014340.1	Ibat.Tzn_v3.04CG015700.2	Ibat.Tzn_v3.04DG013970.1	Ibat.Tzn_v3.04EG014540.1	Ibat.Tzn_v3.04FG016430.1	itf04g14310.t2
Syntenic	chr04OG0001419-s1	Tetratricopeptide repeat (TPR)-like superfamily protein	1,1,1,1,1,1,1	Ibat.Tzn_v3.04AG006380.1	Ibat.Tzn_v3.04BG005920.1	Ibat.Tzn_v3.04CG006700.1	Ibat.Tzn_v3.04DG005280.1	Ibat.Tzn_v3.04EG006560.1	Ibat.Tzn_v3.04FG007100.1	itf04g06270.t1
Syntenic	chr04OG0001420-s1	DUF3067 domain containing protein	1,1,1,1,1,1,1	Ibat.Tzn_v3.04AG007000.2	Ibat.Tzn_v3.04BG006580.1	Ibat.Tzn_v3.04CG007430.1	Ibat.Tzn_v3.04DG005940.2	Ibat.Tzn_v3.04EG007270.1	Ibat.Tzn_v3.04FG007770.2	itf04g06860.t2
Syntenic	chr04OG0001421-s1	conserved hypothetical protein	1,1,1,1,1,1,1	Ibat.Tzn_v3.04AG035690.1	Ibat.Tzn_v3.04BG034390.1	Ibat.Tzn_v3.04CG036670.1	Ibat.Tzn_v3.04DG035230.1	Ibat.Tzn_v3.04EG036210.1	Ibat.Tzn_v3.04FG037290.1	itf04g33480.t1
Syntenic	chr04OG0001422-s1	P-loop containing nucleoside triphosphate hydrolases superfamily protein	1,1,1,1,1,1,1	Ibat.Tzn_v3.04AG006460.1	Ibat.Tzn_v3.04BG006030.1	Ibat.Tzn_v3.04CG006800.1	Ibat.Tzn_v3.04DG005360.1	Ibat.Tzn_v3.04EG006670.1	Ibat.Tzn_v3.04FG007180.1	itf04g06360.t1
Syntenic	chr04OG0001423-s1	Plant protein of unknown function (DUF247)	1,1,1,1,1,1,1	Ibat.Tzn_v3.04AG010430.2	Ibat.Tzn_v3.04BG010420.1	Ibat.Tzn_v3.04CG011520.2	Ibat.Tzn_v3.04DG009620.1	Ibat.Tzn_v3.04EG012380.1	Ibat.Tzn_v3.04FG012150.1	itf04g11290.t1
Syntenic	chr04OG0001424-s1	Fe superoxide dismutase	1,1,1,1,1,1,1	Ibat.Tzn_v3.04AG016170.1	Ibat.Tzn_v3.04BG016320.1	Ibat.Tzn_v3.04CG017650.1	Ibat.Tzn_v3.04DG015960.1	Ibat.Tzn_v3.04EG016180.2	Ibat.Tzn_v3.04FG018160.1	itf04g15390.t2
Syntenic	chr04OG0001425-s1	C2H2-type zinc finger family protein	1,1,2,0,1,1,1	Ibat.Tzn_v3.04AG004660.1	Ibat.Tzn_v3.04BG004590.1	Ibat.Tzn_v3.04CG004660.1,Ibat.Tzn_v3.04CG005000.1		Ibat.Tzn_v3.04EG004890.1	Ibat.Tzn_v3.04FG005170.1	itf04g04630.t1
Syntenic	chr04OG0001426-s1	conserved hypothetical protein	1,1,1,1,1,1,1	Ibat.Tzn_v3.04AG035910.1	Ibat.Tzn_v3.04BG034600.1	Ibat.Tzn_v3.04CG036960.1	Ibat.Tzn_v3.04DG035440.1	Ibat.Tzn_v3.04EG036430.1	Ibat.Tzn_v3.04FG037500.1	itf04g33700.t1
Syntenic	chr04OG0001427-s1	Chaperone DnaJ-domain superfamily protein	1,1,1,1,1,1,1	Ibat.Tzn_v3.04AG025420.1	Ibat.Tzn_v3.04BG025440.1	Ibat.Tzn_v3.04CG026850.1	Ibat.Tzn_v3.04DG024660.1	Ibat.Tzn_v3.04EG025500.1	Ibat.Tzn_v3.04FG027040.1	itf04g23520.t1
Syntenic	chr04OG0001428-s1	Gibberellin-regulated family protein	1,1,1,1,1,1,1	Ibat.Tzn_v3.04AG022550.1	Ibat.Tzn_v3.04BG022450.1	Ibat.Tzn_v3.04CG023730.1	Ibat.Tzn_v3.04DG021720.1	Ibat.Tzn_v3.04EG022120.2	Ibat.Tzn_v3.04FG023560.1	itf04g21050.t1
Syntenic	chr04OG0001429-s1	cytochrome c oxidase	1,1,1,1,1,1,1	Ibat.Tzn_v3.04AG003520.1	Ibat.Tzn_v3.04BG003560.1	Ibat.Tzn_v3.04CG003580.1	Ibat.Tzn_v3.04DG002700.1	Ibat.Tzn_v3.04EG003660.1	Ibat.Tzn_v3.04FG004030.2	itf04g03530.t1
Syntenic	chr04OG0001430-s1	P-loop containing nucleoside triphosphate hydrolases superfamily protein	1,1,1,1,1,1,0	Ibat.Tzn_v3.04AG017610.3	Ibat.Tzn_v3.04BG017660.1	Ibat.Tzn_v3.04CG019100.1	Ibat.Tzn_v3.04DG017160.2	Ibat.Tzn_v3.04EG017470.1	Ibat.Tzn_v3.04FG019270.2
Syntenic	chr04OG0001431-s1	S-adenosyl-L-methionine-dependent methyltransferases superfamily protein	1,1,1,1,1,1,1	Ibat.Tzn_v3.04AG008060.1	Ibat.Tzn_v3.04BG007850.1	Ibat.Tzn_v3.04CG008650.1	Ibat.Tzn_v3.04DG007190.1	Ibat.Tzn_v3.04EG008280.1	Ibat.Tzn_v3.04FG009160.1	itf04g08100.t1
Syntenic	chr04OG0001432-s1	Protein kinase superfamily protein	1,0,1,2,1,1,1	Ibat.Tzn_v3.04AG006110.1		Ibat.Tzn_v3.04CG006340.1	Ibat.Tzn_v3.04DG004500.1,Ibat.Tzn_v3.04DG004980.1	Ibat.Tzn_v3.04EG006250.1	Ibat.Tzn_v3.04FG006730.1	itf04g05970.t2
Syntenic	chr04OG0001433-s1	hypothetical protein	1,1,1,1,1,1,1	Ibat.Tzn_v3.04AG022140.1	Ibat.Tzn_v3.04BG022140.1	Ibat.Tzn_v3.04CG023230.1	Ibat.Tzn_v3.04DG021410.1	Ibat.Tzn_v3.04EG021860.1	Ibat.Tzn_v3.04FG023170.1	itf04g19060.t1
Syntenic	chr04OG0001434-s1	B-cell receptor-associated 31-like	1,1,1,1,1,1,1	Ibat.Tzn_v3.04AG020880.1	Ibat.Tzn_v3.04BG021110.2	Ibat.Tzn_v3.04CG022210.2	Ibat.Tzn_v3.04DG020370.4	Ibat.Tzn_v3.04EG020860.1	Ibat.Tzn_v3.04FG022210.1	itf04g16920.t1
Syntenic	chr04OG0001435-s1	Nucleotide/sugar transporter family protein	1,1,1,1,1,1,1	Ibat.Tzn_v3.04AG032960.1	Ibat.Tzn_v3.04BG031900.2	Ibat.Tzn_v3.04CG034320.2	Ibat.Tzn_v3.04DG032750.1	Ibat.Tzn_v3.04EG033270.1	Ibat.Tzn_v3.04FG034680.1	itf04g30850.t2
Syntenic	chr04OG0001436-s1	FRAGILE HISTIDINE TRIAD	1,1,1,1,1,1,1	Ibat.Tzn_v3.04AG029850.1	Ibat.Tzn_v3.04BG028510.1	Ibat.Tzn_v3.04CG031050.1	Ibat.Tzn_v3.04DG029390.1	Ibat.Tzn_v3.04EG029870.1	Ibat.Tzn_v3.04FG031340.1	itf04g27800.t1
Syntenic	chr04OG0001437-s1	BR-signaling kinase	1,1,1,1,1,1,1	Ibat.Tzn_v3.04AG003540.1	Ibat.Tzn_v3.04BG003580.1	Ibat.Tzn_v3.04CG003610.1	Ibat.Tzn_v3.04DG002720.2	Ibat.Tzn_v3.04EG003680.1	Ibat.Tzn_v3.04FG004050.1	itf04g03550.t1
Syntenic	chr04OG0001438-s1	Protein prenylyltransferase superfamily protein	1,1,1,1,1,1,1	Ibat.Tzn_v3.04AG007270.2	Ibat.Tzn_v3.04BG006870.1	Ibat.Tzn_v3.04CG007760.1	Ibat.Tzn_v3.04DG006210.1	Ibat.Tzn_v3.04EG007620.1	Ibat.Tzn_v3.04FG008110.1	itf04g07160.t1
Syntenic	chr04OG0001439-s1	MAP kinase	1,1,1,1,1,1,1	Ibat.Tzn_v3.04AG016030.1	Ibat.Tzn_v3.04BG016190.1	Ibat.Tzn_v3.04CG017570.1	Ibat.Tzn_v3.04DG015860.1	Ibat.Tzn_v3.04EG016070.1	Ibat.Tzn_v3.04FG018040.1	itf04g15300.t1
Syntenic	chr04OG0001440-s1	casein kinase II beta subunit	1,1,1,1,1,1,1	Ibat.Tzn_v3.04AG003150.1	Ibat.Tzn_v3.04BG003150.1	Ibat.Tzn_v3.04CG003170.1	Ibat.Tzn_v3.04DG002270.1	Ibat.Tzn_v3.04EG003230.1	Ibat.Tzn_v3.04FG003610.1	itf04g03160.t1
Syntenic	chr04OG0001441-s1	DUF4487 domain containing protein	1,1,1,1,1,1,1	Ibat.Tzn_v3.04AG008920.1	Ibat.Tzn_v3.04BG009040.1	Ibat.Tzn_v3.04CG009640.1	Ibat.Tzn_v3.04DG008130.1	Ibat.Tzn_v3.04EG009240.1	Ibat.Tzn_v3.04FG010730.1	itf04g08920.t1
Syntenic	chr04OG0001442-s1	conserved hypothetical protein	1,1,2,0,1,1,1	Ibat.Tzn_v3.04AG004420.1	Ibat.Tzn_v3.04BG004370.1	Ibat.Tzn_v3.04CG004450.1,Ibat.Tzn_v3.04CG004770.1		Ibat.Tzn_v3.04EG004640.1	Ibat.Tzn_v3.04FG004920.1	itf04g04410.t1
Syntenic	chr04OG0001443-s1	Actin binding Calponin homology (CH) domain-containing protein	1,1,1,1,1,1,1	Ibat.Tzn_v3.04AG029520.1	Ibat.Tzn_v3.04BG028230.1	Ibat.Tzn_v3.04CG030790.1	Ibat.Tzn_v3.04DG029110.1	Ibat.Tzn_v3.04EG029580.1	Ibat.Tzn_v3.04FG031030.1	itf04g27540.t1
Syntenic	chr04OG0001444-s1	exocyst subunit exo70 family protein D1	1,1,1,1,1,1,1	Ibat.Tzn_v3.04AG006810.1	Ibat.Tzn_v3.04BG006380.1	Ibat.Tzn_v3.04CG007200.1	Ibat.Tzn_v3.04DG005750.1	Ibat.Tzn_v3.04EG007040.1	Ibat.Tzn_v3.04FG007580.1	itf04g06700.t1
Syntenic	chr04OG0001445-s1	conserved hypothetical protein	1,1,1,1,1,1,1	Ibat.Tzn_v3.04AG034320.1	Ibat.Tzn_v3.04BG033140.1	Ibat.Tzn_v3.04CG035200.1	Ibat.Tzn_v3.04DG033810.1	Ibat.Tzn_v3.04EG034800.1	Ibat.Tzn_v3.04FG036000.1	itf04g32170.t1
Syntenic	chr04OG0001446-s1	Leucine-rich repeat (LRR) family protein	1,1,1,1,1,1,1	Ibat.Tzn_v3.04AG034280.1	Ibat.Tzn_v3.04BG033100.1	Ibat.Tzn_v3.04CG035160.1	Ibat.Tzn_v3.04DG033770.1	Ibat.Tzn_v3.04EG034760.1	Ibat.Tzn_v3.04FG035960.1	itf04g32130.t2
Syntenic	chr04OG0001447-s1	CRINKLY4 related	1,1,1,1,1,1,1	Ibat.Tzn_v3.04AG006640.1	Ibat.Tzn_v3.04BG006210.1	Ibat.Tzn_v3.04CG007010.1	Ibat.Tzn_v3.04DG005580.1	Ibat.Tzn_v3.04EG006850.1	Ibat.Tzn_v3.04FG007380.1	itf04g06520.t1
Syntenic	chr04OG0001448-s1	adenosine deaminases;RNA binding;RNA binding;adenosine deaminases	1,1,1,1,1,1,1	Ibat.Tzn_v3.04AG001430.1	Ibat.Tzn_v3.04BG001430.1	Ibat.Tzn_v3.04CG001520.1	Ibat.Tzn_v3.04DG000470.1	Ibat.Tzn_v3.04EG001390.1	Ibat.Tzn_v3.04FG001810.1	itf04g01430.t1
Syntenic	chr04OG0001449-s1	hypothetical protein	1,1,1,0,1,1,2	Ibat.Tzn_v3.04AG003850.3	Ibat.Tzn_v3.04BG003840.2	Ibat.Tzn_v3.04CG003890.1		Ibat.Tzn_v3.04EG003980.1	Ibat.Tzn_v3.04FG004310.3	itf04g03870.t1,itf04g03880.t1
Syntenic	chr04OG0001450-s1	GRAM domain family protein	1,1,1,1,1,1,1	Ibat.Tzn_v3.04AG002980.2	Ibat.Tzn_v3.04BG002950.2	Ibat.Tzn_v3.04CG003000.1	Ibat.Tzn_v3.04DG002120.1	Ibat.Tzn_v3.04EG003080.1	Ibat.Tzn_v3.04FG003440.1	itf04g02980.t2
Syntenic	chr04OG0001451-s1	ribosomal protein S15A E	1,1,1,1,1,1,1	Ibat.Tzn_v3.04AG022820.1	Ibat.Tzn_v3.04BG022680.1	Ibat.Tzn_v3.04CG024060.1	Ibat.Tzn_v3.04DG021920.1	Ibat.Tzn_v3.04EG022400.1	Ibat.Tzn_v3.04FG023820.1	itf04g21280.t2
Syntenic	chr04OG0001452-s1	RNA-directed DNA methylation	1,1,1,1,1,1,1	Ibat.Tzn_v3.04AG030220.1	Ibat.Tzn_v3.04BG028900.1	Ibat.Tzn_v3.04CG031450.2	Ibat.Tzn_v3.04DG029770.1	Ibat.Tzn_v3.04EG030270.1	Ibat.Tzn_v3.04FG031710.3	itf04g28140.t1
Syntenic	chr04OG0001453-s1	sequence-specific DNA binding transcription factors	1,0,1,2,1,1,0	Ibat.Tzn_v3.04AG005840.1		Ibat.Tzn_v3.04CG006060.2	Ibat.Tzn_v3.04DG004200.1,Ibat.Tzn_v3.04DG004610.1	Ibat.Tzn_v3.04EG005940.1	Ibat.Tzn_v3.04FG006440.1
Syntenic	chr04OG0001454-s1	ubiquitin-conjugating enzyme	1,1,1,1,1,1,1	Ibat.Tzn_v3.04AG021130.1	Ibat.Tzn_v3.04BG021230.1	Ibat.Tzn_v3.04CG022390.2	Ibat.Tzn_v3.04DG020490.1	Ibat.Tzn_v3.04EG021050.1	Ibat.Tzn_v3.04FG022340.1	itf04g16070.t1
Syntenic	chr04OG0001455-s1	GRAS family transcription factor	1,1,1,1,1,1,1	Ibat.Tzn_v3.04AG031560.1	Ibat.Tzn_v3.04BG030350.1	Ibat.Tzn_v3.04CG032860.1	Ibat.Tzn_v3.04DG031200.1	Ibat.Tzn_v3.04EG031740.1	Ibat.Tzn_v3.04FG033110.1	itf04g29460.t1
Syntenic	chr04OG0001456-s1	KH domain-containing protein	1,1,1,1,1,1,1	Ibat.Tzn_v3.04AG024140.1	Ibat.Tzn_v3.04BG024150.1	Ibat.Tzn_v3.04CG025480.1	Ibat.Tzn_v3.04DG023360.1	Ibat.Tzn_v3.04EG024090.1	Ibat.Tzn_v3.04FG025800.1	itf04g22390.t2
Syntenic	chr04OG0001457-s1	Glycosyl hydrolase family protein	1,1,1,1,1,1,1	Ibat.Tzn_v3.04AG031030.1	Ibat.Tzn_v3.04BG029780.1	Ibat.Tzn_v3.04CG032340.1	Ibat.Tzn_v3.04DG030720.1	Ibat.Tzn_v3.04EG031160.1	Ibat.Tzn_v3.04FG032560.1	itf04g28960.t1
Syntenic	chr04OG0001458-s1	conserved hypothetical protein	1,1,1,1,1,1,1	Ibat.Tzn_v3.04AG033100.2	Ibat.Tzn_v3.04BG032050.1	Ibat.Tzn_v3.04CG034480.1	Ibat.Tzn_v3.04DG032910.1	Ibat.Tzn_v3.04EG033420.1	Ibat.Tzn_v3.04FG034820.1	itf04g30990.t2
Syntenic	chr04OG0001459-s1	Protein of unknown function (DUF789)	1,1,1,1,1,1,1	Ibat.Tzn_v3.04AG021950.1	Ibat.Tzn_v3.04BG021980.1	Ibat.Tzn_v3.04CG023160.1	Ibat.Tzn_v3.04DG021310.1	Ibat.Tzn_v3.04EG021750.2	Ibat.Tzn_v3.04FG023090.1	itf04g16420.t1
Syntenic	chr04OG0001460-s1	esterase/lipase/thioesterase family protein	1,1,1,1,1,1,1	Ibat.Tzn_v3.04AG024120.1	Ibat.Tzn_v3.04BG024120.1	Ibat.Tzn_v3.04CG025460.1	Ibat.Tzn_v3.04DG023340.1	Ibat.Tzn_v3.04EG024070.1	Ibat.Tzn_v3.04FG025780.1	itf04g22370.t4
Syntenic	chr04OG0001461-s1	Lung seven transmembrane receptor family protein	1,0,1,2,1,1,1	Ibat.Tzn_v3.04AG005990.1		Ibat.Tzn_v3.04CG006220.1	Ibat.Tzn_v3.04DG004380.1,Ibat.Tzn_v3.04DG004830.1	Ibat.Tzn_v3.04EG006110.1	Ibat.Tzn_v3.04FG006590.1	itf04g05850.t1
Syntenic	chr04OG0001462-s1	AGAMOUS-like	1,1,1,1,1,1,1	Ibat.Tzn_v3.04AG023670.2	Ibat.Tzn_v3.04BG023630.1	Ibat.Tzn_v3.04CG024920.1	Ibat.Tzn_v3.04DG022670.2	Ibat.Tzn_v3.04EG023360.1	Ibat.Tzn_v3.04FG024780.1	itf04g21970.t1
Syntenic	chr04OG0001463-s1	GRAS family transcription factor	1,1,1,1,1,1,1	Ibat.Tzn_v3.04AG002420.1	Ibat.Tzn_v3.04BG002430.1	Ibat.Tzn_v3.04CG002490.1	Ibat.Tzn_v3.04DG001560.1	Ibat.Tzn_v3.04EG002510.1	Ibat.Tzn_v3.04FG002920.1	itf04g02470.t1
Syntenic	chr04OG0001464-s1	seed gene	1,1,1,1,1,1,1	Ibat.Tzn_v3.04AG008360.1	Ibat.Tzn_v3.04BG008240.1	Ibat.Tzn_v3.04CG009010.1	Ibat.Tzn_v3.04DG007500.1	Ibat.Tzn_v3.04EG008630.1	Ibat.Tzn_v3.04FG010030.1	itf04g08440.t1
Syntenic	chr04OG0001465-s1	Major facilitator superfamily protein	1,1,1,1,1,1,1	Ibat.Tzn_v3.04AG023450.2	Ibat.Tzn_v3.04BG023450.2	Ibat.Tzn_v3.04CG024690.1	Ibat.Tzn_v3.04DG022520.2	Ibat.Tzn_v3.04EG023150.2	Ibat.Tzn_v3.04FG024540.1	itf04g21780.t1
Syntenic	chr04OG0001466-s1	hypothetical protein	1,1,1,1,1,1,1	Ibat.Tzn_v3.04AG001580.1	Ibat.Tzn_v3.04BG001560.1	Ibat.Tzn_v3.04CG001660.1	Ibat.Tzn_v3.04DG000610.1	Ibat.Tzn_v3.04EG001530.1	Ibat.Tzn_v3.04FG001940.2	itf04g01550.t1
Syntenic	chr04OG0001467-s1	CCAAT-binding factor	1,1,1,1,1,1,1	Ibat.Tzn_v3.04AG024840.1	Ibat.Tzn_v3.04BG024950.2	Ibat.Tzn_v3.04CG026390.1	Ibat.Tzn_v3.04DG024180.1	Ibat.Tzn_v3.04EG024940.1	Ibat.Tzn_v3.04FG026570.1	itf04g23170.t1
Syntenic	chr04OG0001468-s1	conserved hypothetical protein	1,1,1,1,1,1,1	Ibat.Tzn_v3.04AG032320.1	Ibat.Tzn_v3.04BG031080.1	Ibat.Tzn_v3.04CG033730.1	Ibat.Tzn_v3.04DG031940.1	Ibat.Tzn_v3.04EG032470.1	Ibat.Tzn_v3.04FG033920.1	itf04g30140.t1
Syntenic	chr04OG0001469-s1	cytidinediphosphate diacylglycerol synthase	1,1,1,1,1,1,1	Ibat.Tzn_v3.04AG002440.1	Ibat.Tzn_v3.04BG002450.1	Ibat.Tzn_v3.04CG002510.1	Ibat.Tzn_v3.04DG001580.1	Ibat.Tzn_v3.04EG002540.1	Ibat.Tzn_v3.04FG002940.2	itf04g02480.t1
Syntenic	chr04OG0001470-s1	senescence-associated gene	1,1,1,1,1,1,1	Ibat.Tzn_v3.04AG004980.1	Ibat.Tzn_v3.04BG004930.1	Ibat.Tzn_v3.04CG005280.1	Ibat.Tzn_v3.04DG003380.1	Ibat.Tzn_v3.04EG005170.1	Ibat.Tzn_v3.04FG005510.1	itf04g04920.t1
Syntenic	chr04OG0001471-s1	alpha/beta-Hydrolases superfamily protein	1,0,1,2,1,1,1	Ibat.Tzn_v3.04AG026160.1		Ibat.Tzn_v3.04CG027560.1	Ibat.Tzn_v3.04DG025520.1,Ibat.Tzn_v3.04DG025670.1	Ibat.Tzn_v3.04EG026250.1	Ibat.Tzn_v3.04FG027720.1	itf04g24200.t1
Syntenic	chr04OG0001472-s1	myb domain protein	1,0,1,1,1,1,1	Ibat.Tzn_v3.04AG028010.1		Ibat.Tzn_v3.04CG029490.1	Ibat.Tzn_v3.04DG027750.1	Ibat.Tzn_v3.04EG028260.1	Ibat.Tzn_v3.04FG029730.1	itf04g26200.t1
Syntenic	chr04OG0001473-s1	ARM repeat superfamily protein	1,1,1,1,1,1,1	Ibat.Tzn_v3.04AG012150.1	Ibat.Tzn_v3.04BG012160.1	Ibat.Tzn_v3.04CG013210.1	Ibat.Tzn_v3.04DG011560.1	Ibat.Tzn_v3.04EG010720.1	Ibat.Tzn_v3.04FG013930.1	itf04g12250.t1
Syntenic	chr04OG0001474-s1	Methyltransferase-related protein	1,1,1,1,1,1,1	Ibat.Tzn_v3.04AG030110.1	Ibat.Tzn_v3.04BG028820.1	Ibat.Tzn_v3.04CG031350.1	Ibat.Tzn_v3.04DG029680.1	Ibat.Tzn_v3.04EG030190.1	Ibat.Tzn_v3.04FG031590.1	itf04g28060.t1
Syntenic	chr04OG0001475-s1	Remorin family protein	1,1,1,1,1,1,1	Ibat.Tzn_v3.04AG007300.1	Ibat.Tzn_v3.04BG006890.1	Ibat.Tzn_v3.04CG007780.1	Ibat.Tzn_v3.04DG006240.1	Ibat.Tzn_v3.04EG007640.1	Ibat.Tzn_v3.04FG008130.1	itf04g07180.t1
Syntenic	chr04OG0001476-s1	inositol transporter	1,1,1,1,1,1,1	Ibat.Tzn_v3.04AG012540.1	Ibat.Tzn_v3.04BG012530.1	Ibat.Tzn_v3.04CG013570.1	Ibat.Tzn_v3.04DG011970.1	Ibat.Tzn_v3.04EG012540.1	Ibat.Tzn_v3.04FG014390.1	itf04g12630.t1
Syntenic	chr04OG0001477-s1	conserved hypothetical protein	1,1,1,1,1,1,1	Ibat.Tzn_v3.04AG031870.1	Ibat.Tzn_v3.04BG030670.1	Ibat.Tzn_v3.04CG033160.1	Ibat.Tzn_v3.04DG031510.1	Ibat.Tzn_v3.04EG032020.1	Ibat.Tzn_v3.04FG033420.1	itf04g29750.t1
Syntenic	chr04OG0001478-s1	Protein phosphatase 2C family protein	1,1,1,1,1,1,1	Ibat.Tzn_v3.04AG024210.1	Ibat.Tzn_v3.04BG024200.1	Ibat.Tzn_v3.04CG025530.1	Ibat.Tzn_v3.04DG023410.1	Ibat.Tzn_v3.04EG024150.1	Ibat.Tzn_v3.04FG025870.1	itf04g22440.t1
Syntenic	chr04OG0001479-s1	Cupredoxin superfamily protein	1,1,1,1,1,1,1	Ibat.Tzn_v3.04AG015450.1	Ibat.Tzn_v3.04BG015590.1	Ibat.Tzn_v3.04CG016780.1	Ibat.Tzn_v3.04DG014920.1	Ibat.Tzn_v3.04EG015490.1	Ibat.Tzn_v3.04FG017500.1	itf04g15030.t1
Syntenic	chr04OG0001480-s1	conserved hypothetical protein	1,1,1,1,1,1,1	Ibat.Tzn_v3.04AG011480.2	Ibat.Tzn_v3.04BG011390.2	Ibat.Tzn_v3.04CG012490.2	Ibat.Tzn_v3.04DG010720.1	Ibat.Tzn_v3.04EG011400.2	Ibat.Tzn_v3.04FG013150.2	itf04g10350.t5
Syntenic	chr04OG0001481-s1	Vacuolar-sorting protein 54, of GARP complex domain containing protein	1,2,0,0,2,1,1	Ibat.Tzn_v3.04AG033630.1	Ibat.Tzn_v3.04BG032610.1,Ibat.Tzn_v3.04BG032820.2			Ibat.Tzn_v3.04EG033940.3,Ibat.Tzn_v3.04EG034110.1	Ibat.Tzn_v3.04FG035340.1	itf04g31520.t1
Syntenic	chr04OG0001482-s1	hypothetical protein	1,1,1,1,1,1,1	Ibat.Tzn_v3.04AG030810.1	Ibat.Tzn_v3.04BG029550.1	Ibat.Tzn_v3.04CG032080.1	Ibat.Tzn_v3.04DG030410.1	Ibat.Tzn_v3.04EG030930.1	Ibat.Tzn_v3.04FG032290.1	itf04g28710.t1
Syntenic	chr04OG0001483-s1	RNI-like superfamily protein	1,1,1,1,1,1,1	Ibat.Tzn_v3.04AG027540.1	Ibat.Tzn_v3.04BG027150.1	Ibat.Tzn_v3.04CG028910.1	Ibat.Tzn_v3.04DG027190.1	Ibat.Tzn_v3.04EG027690.1	Ibat.Tzn_v3.04FG029180.1	itf04g25840.t1
Syntenic	chr04OG0001484-s1	integral membrane TerC family protein	1,0,1,2,1,1,1	Ibat.Tzn_v3.04AG006080.1		Ibat.Tzn_v3.04CG006310.2	Ibat.Tzn_v3.04DG004470.2,Ibat.Tzn_v3.04DG004950.1	Ibat.Tzn_v3.04EG006210.1	Ibat.Tzn_v3.04FG006700.1	itf04g05940.t1
Syntenic	chr04OG0001485-s1	ERD (early-responsive to dehydration stress) family protein	1,1,1,1,1,1,1	Ibat.Tzn_v3.04AG027150.1	Ibat.Tzn_v3.04BG026710.1	Ibat.Tzn_v3.04CG028480.1	Ibat.Tzn_v3.04DG026740.1	Ibat.Tzn_v3.04EG027250.1	Ibat.Tzn_v3.04FG028690.1	itf04g25470.t1
Syntenic	chr04OG0001486-s1	Tetratricopeptide repeat (TPR)-like superfamily protein	1,1,1,0,1,1,1	Ibat.Tzn_v3.04AG034690.1	Ibat.Tzn_v3.04BG033480.2	Ibat.Tzn_v3.04CG035540.1		Ibat.Tzn_v3.04EG035160.1	Ibat.Tzn_v3.04FG036340.1	itf04g32510.t1
Syntenic	chr04OG0001487-s1	UDP-glucosyl transferase 75B2	1,1,1,1,1,1,1	Ibat.Tzn_v3.04AG011360.1	Ibat.Tzn_v3.04BG011280.1	Ibat.Tzn_v3.04CG012390.1	Ibat.Tzn_v3.04DG010570.1	Ibat.Tzn_v3.04EG011500.1	Ibat.Tzn_v3.04FG013000.1	itf04g10460.t1
Syntenic	chr04OG0001488-s1	basic helix-loop-helix (bHLH) DNA-binding superfamily protein	1,1,1,1,1,1,1	Ibat.Tzn_v3.04AG027670.1	Ibat.Tzn_v3.04BG027290.2	Ibat.Tzn_v3.04CG029080.1	Ibat.Tzn_v3.04DG027340.1	Ibat.Tzn_v3.04EG027830.1	Ibat.Tzn_v3.04FG029320.1	itf04g25990.t1
Syntenic	chr04OG0001489-s1	asparagine-linked glycosylation	1,1,1,1,1,1,1	Ibat.Tzn_v3.04AG026460.1	Ibat.Tzn_v3.04BG026090.1	Ibat.Tzn_v3.04CG027840.1	Ibat.Tzn_v3.04DG025990.1	Ibat.Tzn_v3.04EG026540.1	Ibat.Tzn_v3.04FG027970.1	itf04g24470.t1
Syntenic	chr04OG0001490-s1	AGAMOUS-like	1,1,1,1,1,1,1	Ibat.Tzn_v3.04AG035680.1	Ibat.Tzn_v3.04BG034380.1	Ibat.Tzn_v3.04CG036660.1	Ibat.Tzn_v3.04DG035220.1	Ibat.Tzn_v3.04EG036200.1	Ibat.Tzn_v3.04FG037280.1	itf04g33470.t1
Syntenic	chr04OG0001491-s1	expansin A4	1,1,1,1,1,1,1	Ibat.Tzn_v3.04AG031650.1	Ibat.Tzn_v3.04BG030430.1	Ibat.Tzn_v3.04CG032950.1	Ibat.Tzn_v3.04DG031290.1	Ibat.Tzn_v3.04EG031830.1	Ibat.Tzn_v3.04FG033200.1	itf04g29540.t1
Syntenic	chr04OG0001492-s1	conserved hypothetical protein	1,1,1,1,1,1,1	Ibat.Tzn_v3.04AG008310.1	Ibat.Tzn_v3.04BG008170.1	Ibat.Tzn_v3.04CG008950.1	Ibat.Tzn_v3.04DG007450.1	Ibat.Tzn_v3.04EG008570.1	Ibat.Tzn_v3.04FG009980.1	itf04g08390.t1
Syntenic	chr04OG0001493-s1	minichromosome maintenance	1,1,1,1,1,1,1	Ibat.Tzn_v3.04AG006390.1	Ibat.Tzn_v3.04BG005930.1	Ibat.Tzn_v3.04CG006710.1	Ibat.Tzn_v3.04DG005290.1	Ibat.Tzn_v3.04EG006570.1	Ibat.Tzn_v3.04FG007110.1	itf04g06290.t1
Syntenic	chr04OG0001494-s1	Carbohydrate-binding X8 domain superfamily protein	1,1,1,1,1,1,1	Ibat.Tzn_v3.04AG019420.1	Ibat.Tzn_v3.04BG019320.1	Ibat.Tzn_v3.04CG020260.1	Ibat.Tzn_v3.04DG018490.1	Ibat.Tzn_v3.04EG018710.1	Ibat.Tzn_v3.04FG020320.1	itf04g20210.t1
Syntenic	chr04OG0001495-s1	Transketolase	1,1,1,1,1,1,1	Ibat.Tzn_v3.04AG002210.1	Ibat.Tzn_v3.04BG002180.1	Ibat.Tzn_v3.04CG002280.1	Ibat.Tzn_v3.04DG001320.1	Ibat.Tzn_v3.04EG002270.1	Ibat.Tzn_v3.04FG002670.1	itf04g02270.t1
Syntenic	chr04OG0001496-s1	alpha/beta-Hydrolases superfamily protein	1,0,1,2,1,1,1	Ibat.Tzn_v3.04AG026240.1		Ibat.Tzn_v3.04CG027630.1	Ibat.Tzn_v3.04DG025580.1,Ibat.Tzn_v3.04DG025750.1	Ibat.Tzn_v3.04EG026310.3	Ibat.Tzn_v3.04FG027810.1	itf04g24280.t1
Syntenic	chr04OG0001497-s1	ZRT/IRT-like protein	1,1,1,1,1,1,1	Ibat.Tzn_v3.04AG031470.1	Ibat.Tzn_v3.04BG030240.1	Ibat.Tzn_v3.04CG032750.1	Ibat.Tzn_v3.04DG031120.1	Ibat.Tzn_v3.04EG031630.1	Ibat.Tzn_v3.04FG032980.1	itf04g29380.t1
Syntenic	chr04OG0001498-s1	2-oxoglutarate (2OG) and Fe(II)-dependent oxygenase superfamily protein	1,1,1,1,1,1,1	Ibat.Tzn_v3.04AG027450.1	Ibat.Tzn_v3.04BG027050.1	Ibat.Tzn_v3.04CG028820.2	Ibat.Tzn_v3.04DG027100.1	Ibat.Tzn_v3.04EG027590.1	Ibat.Tzn_v3.04FG029060.1	itf04g25740.t1
Syntenic	chr04OG0001499-s1	conserved hypothetical protein	1,1,1,1,1,1,1	Ibat.Tzn_v3.04AG019440.1	Ibat.Tzn_v3.04BG019360.1	Ibat.Tzn_v3.04CG020280.1	Ibat.Tzn_v3.04DG018560.1	Ibat.Tzn_v3.04EG018730.1	Ibat.Tzn_v3.04FG020380.1	itf04g20120.t1
Syntenic	chr04OG0001500-s1	cytochrome P450, family 707, subfamily A, polypeptide	1,1,1,1,1,1,1	Ibat.Tzn_v3.04AG031510.2	Ibat.Tzn_v3.04BG030280.1	Ibat.Tzn_v3.04CG032780.2	Ibat.Tzn_v3.04DG031150.1	Ibat.Tzn_v3.04EG031670.1	Ibat.Tzn_v3.04FG033020.1	itf04g29410.t2
Syntenic	chr04OG0001501-s1	alpha/beta-Hydrolases superfamily protein	1,1,1,1,1,1,1	Ibat.Tzn_v3.04AG011880.1	Ibat.Tzn_v3.04BG011900.1	Ibat.Tzn_v3.04CG012860.1	Ibat.Tzn_v3.04DG011210.1	Ibat.Tzn_v3.04EG011000.2	Ibat.Tzn_v3.04FG013620.1	itf04g09880.t1
Syntenic	chr04OG0001502-s1	RAS	1,1,1,1,1,1,1	Ibat.Tzn_v3.04AG002990.1	Ibat.Tzn_v3.04BG002960.1	Ibat.Tzn_v3.04CG003010.1	Ibat.Tzn_v3.04DG002130.1	Ibat.Tzn_v3.04EG003090.1	Ibat.Tzn_v3.04FG003450.1	itf04g02990.t1
Syntenic	chr04OG0001503-s1	Excinuclease ABC, C subunit, N-terminal	1,1,1,1,1,1,1	Ibat.Tzn_v3.04AG005260.1	Ibat.Tzn_v3.04BG005140.1	Ibat.Tzn_v3.04CG005500.1	Ibat.Tzn_v3.04DG003640.1	Ibat.Tzn_v3.04EG005400.1	Ibat.Tzn_v3.04FG005810.1	itf04g05220.t1
Syntenic	chr04OG0001504-s1	GATA transcription factor	1,1,1,1,1,1,1	Ibat.Tzn_v3.04AG002610.1	Ibat.Tzn_v3.04BG002560.1	Ibat.Tzn_v3.04CG002650.2	Ibat.Tzn_v3.04DG001730.1	Ibat.Tzn_v3.04EG002690.1	Ibat.Tzn_v3.04FG003080.1	itf04g02620.t1
Syntenic	chr04OG0001505-s1	F-box family protein	1,1,1,1,1,1,1	Ibat.Tzn_v3.04AG034290.1	Ibat.Tzn_v3.04BG033110.1	Ibat.Tzn_v3.04CG035170.1	Ibat.Tzn_v3.04DG033780.1	Ibat.Tzn_v3.04EG034770.1	Ibat.Tzn_v3.04FG035970.1	itf04g32140.t1
Syntenic	chr04OG0001506-s1	Cytidine/deoxycytidylate deaminase family protein	1,1,1,1,1,1,1	Ibat.Tzn_v3.04AG024440.2	Ibat.Tzn_v3.04BG024460.1	Ibat.Tzn_v3.04CG025850.1	Ibat.Tzn_v3.04DG023720.1	Ibat.Tzn_v3.04EG024470.1	Ibat.Tzn_v3.04FG026100.1	itf04g22700.t1
Syntenic	chr04OG0001507-s1	Plant invertase/pectin methylesterase inhibitor superfamily protein	1,1,1,1,1,1,1	Ibat.Tzn_v3.04AG003300.1	Ibat.Tzn_v3.04BG003300.1	Ibat.Tzn_v3.04CG003320.1	Ibat.Tzn_v3.04DG002410.1	Ibat.Tzn_v3.04EG003370.1	Ibat.Tzn_v3.04FG003760.1	itf04g03300.t1
Syntenic	chr04OG0001508-s1	Phosphotyrosine protein phosphatases superfamily protein	1,1,1,1,1,1,1	Ibat.Tzn_v3.04AG002840.1	Ibat.Tzn_v3.04BG002770.1	Ibat.Tzn_v3.04CG002870.2	Ibat.Tzn_v3.04DG001930.1	Ibat.Tzn_v3.04EG002890.1	Ibat.Tzn_v3.04FG003280.2	itf04g02810.t2
Syntenic	chr04OG0001509-s1	receptor like protein	1,1,0,1,1,1,1	Ibat.Tzn_v3.04AG033400.1	Ibat.Tzn_v3.04BG032400.1		Ibat.Tzn_v3.04DG033220.1	Ibat.Tzn_v3.04EG033750.1	Ibat.Tzn_v3.04FG035190.1	itf04g31300.t1
Syntenic	chr04OG0001510-s1	ROP-interactive CRIB motif-containing protein	1,1,1,1,1,1,1	Ibat.Tzn_v3.04AG012270.1	Ibat.Tzn_v3.04BG012260.1	Ibat.Tzn_v3.04CG013310.1	Ibat.Tzn_v3.04DG011670.1	Ibat.Tzn_v3.04EG010630.1	Ibat.Tzn_v3.04FG014030.1	itf04g12330.t1
Syntenic	chr04OG0001511-s1	zinc finger (CCCH-type) family protein	1,1,1,1,1,1,1	Ibat.Tzn_v3.04AG030860.1	Ibat.Tzn_v3.04BG029600.1	Ibat.Tzn_v3.04CG032140.1	Ibat.Tzn_v3.04DG030470.1	Ibat.Tzn_v3.04EG030980.1	Ibat.Tzn_v3.04FG032370.1	itf04g28760.t1
Syntenic	chr04OG0001512-s1	Tetratricopeptide repeat (TPR)-like superfamily protein	1,1,1,1,1,1,1	Ibat.Tzn_v3.04AG009930.1	Ibat.Tzn_v3.04BG009910.1	Ibat.Tzn_v3.04CG010990.1	Ibat.Tzn_v3.04DG009100.1	Ibat.Tzn_v3.04EG010070.1	Ibat.Tzn_v3.04FG011620.1	itf04g11620.t5
Syntenic	chr04OG0001513-s1	Protein kinase superfamily protein	1,1,1,1,1,1,1	Ibat.Tzn_v3.04AG028920.1	Ibat.Tzn_v3.04BG027710.1	Ibat.Tzn_v3.04CG030320.1	Ibat.Tzn_v3.04DG028590.1	Ibat.Tzn_v3.04EG029060.1	Ibat.Tzn_v3.04FG030480.1	itf04g26990.t1
Syntenic	chr04OG0001514-s1	O-fucosyltransferase family protein	1,1,1,1,1,1,1	Ibat.Tzn_v3.04AG023150.1	Ibat.Tzn_v3.04BG022940.1	Ibat.Tzn_v3.04CG024330.1	Ibat.Tzn_v3.04DG022200.1	Ibat.Tzn_v3.04EG022760.1	Ibat.Tzn_v3.04FG024150.1	itf04g21520.t1
Syntenic	chr04OG0001515-s1	conserved hypothetical protein	1,1,1,1,1,1,1	Ibat.Tzn_v3.04AG027270.1	Ibat.Tzn_v3.04BG026830.1	Ibat.Tzn_v3.04CG028630.1	Ibat.Tzn_v3.04DG026850.1	Ibat.Tzn_v3.04EG027370.1	Ibat.Tzn_v3.04FG028820.1	itf04g25570.t1
Syntenic	chr04OG0001516-s1	vesicle-associated membrane protein	1,1,1,1,1,1,1	Ibat.Tzn_v3.04AG028890.1	Ibat.Tzn_v3.04BG027670.1	Ibat.Tzn_v3.04CG030290.1	Ibat.Tzn_v3.04DG028560.1	Ibat.Tzn_v3.04EG029020.1	Ibat.Tzn_v3.04FG030440.1	itf04g26960.t1
Syntenic	chr04OG0001517-s1	Protein kinase superfamily protein	1,1,1,1,1,1,1	Ibat.Tzn_v3.04AG009850.1	Ibat.Tzn_v3.04BG009850.1	Ibat.Tzn_v3.04CG010910.1	Ibat.Tzn_v3.04DG009030.1	Ibat.Tzn_v3.04EG010000.1	Ibat.Tzn_v3.04FG011570.1	itf04g11690.t1
Syntenic	chr04OG0001518-s1	hypothetical protein	1,1,1,1,1,1,1	Ibat.Tzn_v3.04AG031250.1	Ibat.Tzn_v3.04BG030010.4	Ibat.Tzn_v3.04CG032550.2	Ibat.Tzn_v3.04DG030910.1	Ibat.Tzn_v3.04EG031400.1	Ibat.Tzn_v3.04FG032780.1	itf04g29190.t1
Syntenic	chr04OG0001519-s1	RING/U-box superfamily protein with ARM repeat domain	1,1,1,1,1,1,1	Ibat.Tzn_v3.04AG036010.1	Ibat.Tzn_v3.04BG034740.1	Ibat.Tzn_v3.04CG037080.1	Ibat.Tzn_v3.04DG035550.1	Ibat.Tzn_v3.04EG036560.1	Ibat.Tzn_v3.04FG037610.1	itf04g33810.t1
Syntenic	chr04OG0001520-s1	Eukaryotic aspartyl protease family protein	1,1,1,1,1,1,1	Ibat.Tzn_v3.04AG023930.1	Ibat.Tzn_v3.04BG023880.3	Ibat.Tzn_v3.04CG025220.4	Ibat.Tzn_v3.04DG023060.3	Ibat.Tzn_v3.04EG023690.2	Ibat.Tzn_v3.04FG025080.2	itf04g22220.t3
Syntenic	chr04OG0001521-s1	Ribosomal protein S3Ae	1,1,1,1,1,1,1	Ibat.Tzn_v3.04AG035320.1	Ibat.Tzn_v3.04BG034010.1	Ibat.Tzn_v3.04CG036160.1	Ibat.Tzn_v3.04DG034730.1	Ibat.Tzn_v3.04EG035720.3	Ibat.Tzn_v3.04FG036910.1	itf04g33090.t1
Syntenic	chr04OG0001522-s1	inhibitor/interactor with cyclin-dependent kinase	1,1,1,1,1,1,1	Ibat.Tzn_v3.04AG028940.1	Ibat.Tzn_v3.04BG027740.1	Ibat.Tzn_v3.04CG030340.1	Ibat.Tzn_v3.04DG028610.1	Ibat.Tzn_v3.04EG029090.1	Ibat.Tzn_v3.04FG030510.1	itf04g27010.t1
Syntenic	chr04OG0001523-s1	Dynein light chain type 1 family protein	1,1,1,1,1,1,1	Ibat.Tzn_v3.04AG020530.1	Ibat.Tzn_v3.04BG020390.2	Ibat.Tzn_v3.04CG021440.1	Ibat.Tzn_v3.04DG019720.1	Ibat.Tzn_v3.04EG020150.2	Ibat.Tzn_v3.04FG021580.2	itf04g18190.t1
Syntenic	chr04OG0001524-s1	basic helix-loop-helix (bHLH) DNA-binding superfamily protein	1,1,1,1,1,1,1	Ibat.Tzn_v3.04AG002550.1	Ibat.Tzn_v3.04BG002520.1	Ibat.Tzn_v3.04CG002600.1	Ibat.Tzn_v3.04DG001660.1	Ibat.Tzn_v3.04EG002620.1	Ibat.Tzn_v3.04FG003040.1	itf04g02560.t1
Syntenic	chr04OG0001525-s1	chaperonin-60alpha	1,1,1,1,1,1,1	Ibat.Tzn_v3.04AG033050.1	Ibat.Tzn_v3.04BG031990.1	Ibat.Tzn_v3.04CG034430.1	Ibat.Tzn_v3.04DG032860.1	Ibat.Tzn_v3.04EG033370.1	Ibat.Tzn_v3.04FG034770.1	itf04g30940.t1
Syntenic	chr04OG0001526-s1	purple acid phosphatase	1,1,1,1,1,1,1	Ibat.Tzn_v3.04AG005420.1	Ibat.Tzn_v3.04BG005320.1	Ibat.Tzn_v3.04CG005650.1	Ibat.Tzn_v3.04DG003850.1	Ibat.Tzn_v3.04EG005550.1	Ibat.Tzn_v3.04FG005980.1	itf04g05370.t1
Syntenic	chr04OG0001527-s1	nuclear factor Y, subunit A1	1,1,1,1,1,1,1	Ibat.Tzn_v3.04AG004820.3	Ibat.Tzn_v3.04BG004750.2	Ibat.Tzn_v3.04CG005130.2	Ibat.Tzn_v3.04DG003180.3	Ibat.Tzn_v3.04EG005020.1	Ibat.Tzn_v3.04FG005320.3	itf04g04770.t1
Syntenic	chr04OG0001528-s1	nudix hydrolase homolog	1,1,1,1,1,1,1	Ibat.Tzn_v3.04AG032290.1	Ibat.Tzn_v3.04BG031050.1	Ibat.Tzn_v3.04CG033760.1	Ibat.Tzn_v3.04DG031910.1	Ibat.Tzn_v3.04EG032440.1	Ibat.Tzn_v3.04FG033890.1	itf04g30110.t1
Syntenic	chr04OG0001529-s1	molybdopterin biosynthesis CNX1 protein / molybdenum cofactor biosynthesis enzyme CNX1 (CNX1)	1,1,1,1,1,1,1	Ibat.Tzn_v3.04AG035040.2	Ibat.Tzn_v3.04BG033750.1	Ibat.Tzn_v3.04CG035860.1	Ibat.Tzn_v3.04DG034420.1	Ibat.Tzn_v3.04EG035450.1	Ibat.Tzn_v3.04FG036640.1	itf04g32810.t1
Syntenic	chr04OG0001530-s1	BAK1-interacting receptor-like kinase	1,1,1,1,1,1,1	Ibat.Tzn_v3.04AG029670.4	Ibat.Tzn_v3.04BG028340.1	Ibat.Tzn_v3.04CG030890.2	Ibat.Tzn_v3.04DG029220.6	Ibat.Tzn_v3.04EG029700.1	Ibat.Tzn_v3.04FG031180.1	itf04g27650.t1
Syntenic	chr04OG0001531-s1	NAC domain containing protein	1,2,1,1,1,1,0	Ibat.Tzn_v3.04AG035960.1	Ibat.Tzn_v3.04BG034650.1,Ibat.Tzn_v3.04BG034690.1	Ibat.Tzn_v3.04CG037020.1	Ibat.Tzn_v3.04DG035490.1	Ibat.Tzn_v3.04EG036480.1	Ibat.Tzn_v3.04FG037560.1
Syntenic	chr04OG0001532-s1	DNA ligase	1,1,1,1,1,1,1	Ibat.Tzn_v3.04AG033350.1	Ibat.Tzn_v3.04BG032210.1	Ibat.Tzn_v3.04CG034770.1	Ibat.Tzn_v3.04DG033180.1	Ibat.Tzn_v3.04EG033700.1	Ibat.Tzn_v3.04FG035160.1	itf04g31260.t1
Syntenic	chr04OG0001533-s1	Pectin lyase-like superfamily protein	1,1,1,1,1,1,1	Ibat.Tzn_v3.04AG004840.1	Ibat.Tzn_v3.04BG004770.1	Ibat.Tzn_v3.04CG005150.1	Ibat.Tzn_v3.04DG003200.1	Ibat.Tzn_v3.04EG005040.1	Ibat.Tzn_v3.04FG005340.1	itf04g04790.t1
Syntenic	chr04OG0001534-s1	Mitochondrial transcription termination factor family protein	1,1,1,1,1,1,1	Ibat.Tzn_v3.04AG010070.1	Ibat.Tzn_v3.04BG010070.1	Ibat.Tzn_v3.04CG011150.1	Ibat.Tzn_v3.04DG009240.1	Ibat.Tzn_v3.04EG010260.1	Ibat.Tzn_v3.04FG011810.1	itf04g11500.t1
Syntenic	chr04OG0001535-s1	digalactosyl diacylglycerol deficient	1,1,1,1,1,1,1	Ibat.Tzn_v3.04AG001590.2	Ibat.Tzn_v3.04BG001570.3	Ibat.Tzn_v3.04CG001670.2	Ibat.Tzn_v3.04DG000620.2	Ibat.Tzn_v3.04EG001540.1	Ibat.Tzn_v3.04FG001960.1	itf04g01560.t1
Syntenic	chr04OG0001536-s1	NB-ARC domain-containing disease resistance protein	1,1,1,1,1,1,1	Ibat.Tzn_v3.04AG006790.2	Ibat.Tzn_v3.04BG006370.2	Ibat.Tzn_v3.04CG007160.1	Ibat.Tzn_v3.04DG005740.2	Ibat.Tzn_v3.04EG007000.1	Ibat.Tzn_v3.04FG007560.1	itf04g06680.t1
Syntenic	chr04OG0001537-s1	Lipin family protein	1,0,1,2,1,1,1	Ibat.Tzn_v3.04AG005980.1		Ibat.Tzn_v3.04CG006210.1	Ibat.Tzn_v3.04DG004370.2,Ibat.Tzn_v3.04DG004790.1	Ibat.Tzn_v3.04EG006100.1	Ibat.Tzn_v3.04FG006580.1	itf04g05840.t1
Syntenic	chr04OG0001538-s1	alpha/beta-Hydrolases superfamily protein	1,1,1,1,1,1,1	Ibat.Tzn_v3.04AG026780.1	Ibat.Tzn_v3.04BG026420.1	Ibat.Tzn_v3.04CG028170.1	Ibat.Tzn_v3.04DG026380.1	Ibat.Tzn_v3.04EG026910.1	Ibat.Tzn_v3.04FG028320.1	itf04g24760.t1
Syntenic	chr04OG0001539-s1	FASCICLIN-like arabinogalactan protein	1,1,1,1,1,1,1	Ibat.Tzn_v3.04AG001950.1	Ibat.Tzn_v3.04BG001890.1	Ibat.Tzn_v3.04CG001960.1	Ibat.Tzn_v3.04DG000950.1	Ibat.Tzn_v3.04EG001880.1	Ibat.Tzn_v3.04FG002380.1	itf04g01880.t1
Syntenic	chr04OG0001540-s1	Phosphatidylinositol N-acetyglucosaminlytransferase subunit P-related	1,1,1,1,1,1,1	Ibat.Tzn_v3.04AG001200.2	Ibat.Tzn_v3.04BG001060.3	Ibat.Tzn_v3.04CG001250.1	Ibat.Tzn_v3.04DG000210.1	Ibat.Tzn_v3.04EG001100.1	Ibat.Tzn_v3.04FG001320.3	itf04g01190.t2
Syntenic	chr04OG0001541-s1	Nodulin MtN3 family protein	1,1,1,1,1,1,1	Ibat.Tzn_v3.04AG020480.1	Ibat.Tzn_v3.04BG020320.1	Ibat.Tzn_v3.04CG021350.1	Ibat.Tzn_v3.04DG019670.1	Ibat.Tzn_v3.04EG020060.1	Ibat.Tzn_v3.04FG021530.1	itf04g18250.t1
Syntenic	chr04OG0001542-s1	Citrate synthase family protein	1,2,1,0,1,1,1	Ibat.Tzn_v3.04AG004140.1	Ibat.Tzn_v3.04BG004100.1,Ibat.Tzn_v3.04BG004120.1	Ibat.Tzn_v3.04CG004200.1		Ibat.Tzn_v3.04EG004290.1	Ibat.Tzn_v3.04FG004610.1	itf04g04140.t1
Syntenic	chr04OG0001543-s1	lipase class 3 family protein	1,1,1,1,1,1,1	Ibat.Tzn_v3.04AG029450.1	Ibat.Tzn_v3.04BG028180.1	Ibat.Tzn_v3.04CG030740.1	Ibat.Tzn_v3.04DG029050.1	Ibat.Tzn_v3.04EG029530.1	Ibat.Tzn_v3.04FG030960.1	itf04g27470.t1
Syntenic	chr04OG0001544-s1	cytochrome P450, family 86, subfamily A, polypeptide	1,1,1,1,1,1,1	Ibat.Tzn_v3.04AG001130.1	Ibat.Tzn_v3.04BG000990.2	Ibat.Tzn_v3.04CG001170.1	Ibat.Tzn_v3.04DG000130.1	Ibat.Tzn_v3.04EG001010.1	Ibat.Tzn_v3.04FG001260.1	itf04g01130.t1
Syntenic	chr04OG0001545-s1	Heat shock protein DnaJ with tetratricopeptide repeat	1,1,1,1,1,1,1	Ibat.Tzn_v3.04AG025840.2	Ibat.Tzn_v3.04BG025790.1	Ibat.Tzn_v3.04CG027210.1	Ibat.Tzn_v3.04DG025010.1	Ibat.Tzn_v3.04EG025900.1	Ibat.Tzn_v3.04FG027360.1	itf04g23880.t1
Syntenic	chr04OG0001546-s1	SWAP (Suppressor-of-White-APricot)/surp domain-containing protein / D111/G-patch domain-containing protein	1,1,2,0,1,1,1	Ibat.Tzn_v3.04AG004550.1	Ibat.Tzn_v3.04BG004500.1	Ibat.Tzn_v3.04CG004570.1,Ibat.Tzn_v3.04CG004890.2		Ibat.Tzn_v3.04EG004790.1	Ibat.Tzn_v3.04FG005070.2	itf04g04520.t2
Syntenic	chr04OG0001547-s1	ARM repeat superfamily protein	1,1,1,1,1,1,1	Ibat.Tzn_v3.04AG001770.2	Ibat.Tzn_v3.04BG001740.1	Ibat.Tzn_v3.04CG001830.1	Ibat.Tzn_v3.04DG000770.3	Ibat.Tzn_v3.04EG001700.1	Ibat.Tzn_v3.04FG002180.1	itf04g01750.t1
Syntenic	chr04OG0001548-s1	Exostosin family protein	1,1,1,1,1,1,1	Ibat.Tzn_v3.04AG028480.1	Ibat.Tzn_v3.04BG027460.1	Ibat.Tzn_v3.04CG029870.1	Ibat.Tzn_v3.04DG028110.1	Ibat.Tzn_v3.04EG028640.1	Ibat.Tzn_v3.04FG030110.1	itf04g26600.t1
Syntenic	chr04OG0001549-s1	Calcium-dependent lipid-binding (CaLB domain) family protein	1,1,1,1,1,1,1	Ibat.Tzn_v3.04AG008490.1	Ibat.Tzn_v3.04BG008370.1	Ibat.Tzn_v3.04CG009160.1	Ibat.Tzn_v3.04DG007640.1	Ibat.Tzn_v3.04EG008770.1	Ibat.Tzn_v3.04FG010150.1	itf04g08550.t1
Syntenic	chr04OG0001550-s1	2-oxoglutarate (2OG) and Fe(II)-dependent oxygenase superfamily protein	1,1,1,1,1,1,1	Ibat.Tzn_v3.04AG003000.2	Ibat.Tzn_v3.04BG002970.1	Ibat.Tzn_v3.04CG003020.1	Ibat.Tzn_v3.04DG002140.1	Ibat.Tzn_v3.04EG003100.1	Ibat.Tzn_v3.04FG003460.1	itf04g03000.t1
Syntenic	chr04OG0001551-s1	ferredoxin-related	1,1,1,1,1,1,1	Ibat.Tzn_v3.04AG003270.1	Ibat.Tzn_v3.04BG003270.1	Ibat.Tzn_v3.04CG003290.1	Ibat.Tzn_v3.04DG002380.1	Ibat.Tzn_v3.04EG003340.1	Ibat.Tzn_v3.04FG003730.1	itf04g03270.t1
Syntenic	chr04OG0001552-s1	phosphoglucomutase, putative / glucose phosphomutase, putative	1,1,1,1,1,1,1	Ibat.Tzn_v3.04AG014450.1	Ibat.Tzn_v3.04BG014290.1	Ibat.Tzn_v3.04CG015630.1	Ibat.Tzn_v3.04DG013900.1	Ibat.Tzn_v3.04EG014470.2	Ibat.Tzn_v3.04FG016340.1	itf04g14280.t1
Syntenic	chr04OG0001553-s1	myb domain protein	1,1,1,1,0,2,0	Ibat.Tzn_v3.04AG016650.1	Ibat.Tzn_v3.04BG016720.1	Ibat.Tzn_v3.04CG018080.1	Ibat.Tzn_v3.04DG016380.1		Ibat.Tzn_v3.04FG018480.1,Ibat.Tzn_v3.04FG018490.1
Syntenic	chr04OG0001554-s1	Tetratricopeptide repeat (TPR)-like superfamily protein	1,1,1,1,1,1,1	Ibat.Tzn_v3.04AG007150.1	Ibat.Tzn_v3.04BG006740.1	Ibat.Tzn_v3.04CG007590.1	Ibat.Tzn_v3.04DG006090.1	Ibat.Tzn_v3.04EG007450.1	Ibat.Tzn_v3.04FG007980.1	itf04g07040.t1
Syntenic	chr04OG0001555-s1	SNF7 family protein	1,1,1,1,1,1,1	Ibat.Tzn_v3.04AG025210.1	Ibat.Tzn_v3.04BG025210.1	Ibat.Tzn_v3.04CG026630.1	Ibat.Tzn_v3.04DG024480.1	Ibat.Tzn_v3.04EG025280.1	Ibat.Tzn_v3.04FG026800.1	itf04g23360.t1
Syntenic	chr04OG0001556-s1	Arabidopsis thaliana protein of unknown function (DUF794)	1,1,1,1,1,1,1	Ibat.Tzn_v3.04AG001600.2	Ibat.Tzn_v3.04BG001580.1	Ibat.Tzn_v3.04CG001680.1	Ibat.Tzn_v3.04DG000630.1	Ibat.Tzn_v3.04EG001550.1	Ibat.Tzn_v3.04FG001970.1	itf04g01570.t1
Syntenic	chr04OG0001557-s1	tRNAse Z4	1,1,1,1,1,1,1	Ibat.Tzn_v3.04AG013840.1	Ibat.Tzn_v3.04BG013670.1	Ibat.Tzn_v3.04CG015020.1	Ibat.Tzn_v3.04DG013290.1	Ibat.Tzn_v3.04EG013790.1	Ibat.Tzn_v3.04FG015640.1	itf04g13700.t2
Syntenic	chr04OG0001558-s1	hypothetical protein	1,1,1,1,1,1,1	Ibat.Tzn_v3.04AG007540.1	Ibat.Tzn_v3.04BG007100.1	Ibat.Tzn_v3.04CG008010.1	Ibat.Tzn_v3.04DG006450.1	Ibat.Tzn_v3.04EG007880.1	Ibat.Tzn_v3.04FG008340.1	itf04g07370.t1
Syntenic	chr04OG0001559-s1	HXXXD-type acyl-transferase family protein	1,1,1,1,1,1,1	Ibat.Tzn_v3.04AG010590.2	Ibat.Tzn_v3.04BG010610.1	Ibat.Tzn_v3.04CG011670.1	Ibat.Tzn_v3.04DG009780.1	Ibat.Tzn_v3.04EG012260.1	Ibat.Tzn_v3.04FG012270.1	itf04g11150.t1
Syntenic	chr04OG0001560-s1	PADRE domain containing protein	1,1,1,1,1,1,1	Ibat.Tzn_v3.04AG013610.1	Ibat.Tzn_v3.04BG013480.1	Ibat.Tzn_v3.04CG014860.1	Ibat.Tzn_v3.04DG013120.1	Ibat.Tzn_v3.04EG013600.1	Ibat.Tzn_v3.04FG015440.1	itf04g13530.t1
Syntenic	chr04OG0001561-s1	S-adenosyl-L-methionine-dependent methyltransferases superfamily protein	1,1,1,1,1,1,1	Ibat.Tzn_v3.04AG036180.1	Ibat.Tzn_v3.04BG034940.1	Ibat.Tzn_v3.04CG037250.1	Ibat.Tzn_v3.04DG035690.1	Ibat.Tzn_v3.04EG036710.1	Ibat.Tzn_v3.04FG037810.1	itf04g33940.t1
Syntenic	chr04OG0001562-s1	PLAC8 family protein	1,1,1,1,1,1,1	Ibat.Tzn_v3.04AG001070.1	Ibat.Tzn_v3.04BG000950.1	Ibat.Tzn_v3.04CG001130.1	Ibat.Tzn_v3.04DG000080.1	Ibat.Tzn_v3.04EG000960.1	Ibat.Tzn_v3.04FG001210.1	itf04g01080.t1
Syntenic	chr04OG0001563-s1	MLP-like protein	1,1,1,1,1,1,1	Ibat.Tzn_v3.04AG007520.1	Ibat.Tzn_v3.04BG007080.1	Ibat.Tzn_v3.04CG007980.1	Ibat.Tzn_v3.04DG006430.1	Ibat.Tzn_v3.04EG007850.1	Ibat.Tzn_v3.04FG008320.1	itf04g07350.t1
Syntenic	chr04OG0001564-s1	vacuolar ATP synthase subunit A	1,1,0,0,0,1,0	Ibat.Tzn_v3.04AG010830.1	Ibat.Tzn_v3.04BG010810.1				Ibat.Tzn_v3.04FG012520.1
Syntenic	chr04OG0001564-s2	vacuolar ATP synthase subunit A	0,0,1,1,1,1,1			Ibat.Tzn_v3.04CG029200.1	Ibat.Tzn_v3.04DG027480.1	Ibat.Tzn_v3.04EG028020.1	Ibat.Tzn_v3.04FG029490.1	itf04g26030.t1
Syntenic	chr04OG0001565-s1	Cupredoxin superfamily protein	1,1,1,1,1,1,1	Ibat.Tzn_v3.04AG014000.1	Ibat.Tzn_v3.04BG013770.1	Ibat.Tzn_v3.04CG015130.1	Ibat.Tzn_v3.04DG013400.1	Ibat.Tzn_v3.04EG013930.2	Ibat.Tzn_v3.04FG015800.1	itf04g13860.t1
Syntenic	chr04OG0001566-s1	Bifunctional inhibitor/lipid-transfer protein/seed storage 2S albumin superfamily protein	1,1,1,1,1,1,1	Ibat.Tzn_v3.04AG010200.1	Ibat.Tzn_v3.04BG010180.2	Ibat.Tzn_v3.04CG011270.1	Ibat.Tzn_v3.04DG009350.1	Ibat.Tzn_v3.04EG010370.1	Ibat.Tzn_v3.04FG011930.1	itf04g11990.t1
Syntenic	chr04OG0001567-s1	pyruvate orthophosphate dikinase	1,1,1,1,1,1,1	Ibat.Tzn_v3.04AG016510.1	Ibat.Tzn_v3.04BG016630.1	Ibat.Tzn_v3.04CG017930.1	Ibat.Tzn_v3.04DG016280.1	Ibat.Tzn_v3.04EG016430.1	Ibat.Tzn_v3.04FG018400.1	itf04g17620.t1
Syntenic	chr04OG0001568-s1	Heat shock protein DnaJ with tetratricopeptide repeat	1,1,1,1,1,1,1	Ibat.Tzn_v3.04AG035720.1	Ibat.Tzn_v3.04BG034420.1	Ibat.Tzn_v3.04CG036700.1	Ibat.Tzn_v3.04DG035260.1	Ibat.Tzn_v3.04EG036240.1	Ibat.Tzn_v3.04FG037320.1	itf04g33510.t1
Syntenic	chr04OG0001569-s1	Thioredoxin superfamily protein	1,1,1,1,1,1,1	Ibat.Tzn_v3.04AG006160.2	Ibat.Tzn_v3.04BG005700.1	Ibat.Tzn_v3.04CG006380.1	Ibat.Tzn_v3.04DG005040.1	Ibat.Tzn_v3.04EG006290.1	Ibat.Tzn_v3.04FG006770.1	itf04g06010.t2
Syntenic	chr04OG0001570-s1	lipid phosphate phosphatase	1,1,1,1,1,1,1	Ibat.Tzn_v3.04AG013120.1	Ibat.Tzn_v3.04BG013060.1	Ibat.Tzn_v3.04CG014200.1	Ibat.Tzn_v3.04DG012490.1	Ibat.Tzn_v3.04EG013100.1	Ibat.Tzn_v3.04FG014920.1	itf04g13100.t2
Syntenic	chr04OG0001571-s1	conserved hypothetical protein	1,1,1,1,1,1,1	Ibat.Tzn_v3.04AG010130.1	Ibat.Tzn_v3.04BG010110.1	Ibat.Tzn_v3.04CG011210.1	Ibat.Tzn_v3.04DG009290.1	Ibat.Tzn_v3.04EG010310.1	Ibat.Tzn_v3.04FG011860.1	itf04g11930.t1
Syntenic	chr04OG0001572-s1	conserved hypothetical protein	1,1,1,1,0,2,1	Ibat.Tzn_v3.04AG007650.1	Ibat.Tzn_v3.04BG007490.1	Ibat.Tzn_v3.04CG008370.1	Ibat.Tzn_v3.04DG006830.1		Ibat.Tzn_v3.04FG008720.1,Ibat.Tzn_v3.04FG009340.1	itf04g07710.t1
Syntenic	chr04OG0001573-s1	Leucine-rich repeat receptor-like protein kinase family protein	1,1,1,1,1,1,1	Ibat.Tzn_v3.04AG008960.1	Ibat.Tzn_v3.04BG009070.1	Ibat.Tzn_v3.04CG009680.1	Ibat.Tzn_v3.04DG008150.1	Ibat.Tzn_v3.04EG009270.1	Ibat.Tzn_v3.04FG010770.1	itf04g08940.t1
Syntenic	chr04OG0001574-s1	Major facilitator superfamily protein	1,1,1,1,1,1,1	Ibat.Tzn_v3.04AG032530.1	Ibat.Tzn_v3.04BG031260.1	Ibat.Tzn_v3.04CG033540.1	Ibat.Tzn_v3.04DG032120.1	Ibat.Tzn_v3.04EG032640.1	Ibat.Tzn_v3.04FG034090.1	itf04g30310.t1
Syntenic	chr04OG0001575-s1	auxin response factor	1,1,1,1,1,1,1	Ibat.Tzn_v3.04AG032920.1	Ibat.Tzn_v3.04BG031860.1	Ibat.Tzn_v3.04CG034290.1	Ibat.Tzn_v3.04DG032720.1	Ibat.Tzn_v3.04EG033230.1	Ibat.Tzn_v3.04FG034640.1	itf04g30820.t1
Syntenic	chr04OG0001576-s1	Protein of unknown function (DUF640)	1,1,1,1,1,1,1	Ibat.Tzn_v3.04AG008020.1	Ibat.Tzn_v3.04BG007840.1	Ibat.Tzn_v3.04CG008640.1	Ibat.Tzn_v3.04DG007180.1	Ibat.Tzn_v3.04EG008270.1	Ibat.Tzn_v3.04FG009150.1	itf04g08090.t1
Syntenic	chr04OG0001577-s1	conserved hypothetical protein	1,1,1,1,1,1,1	Ibat.Tzn_v3.04AG034480.1	Ibat.Tzn_v3.04BG033290.3	Ibat.Tzn_v3.04CG035360.1	Ibat.Tzn_v3.04DG034000.1	Ibat.Tzn_v3.04EG034960.4	Ibat.Tzn_v3.04FG036150.1	itf04g32330.t2
Syntenic	chr04OG0001578-s1	plant U-box	1,1,1,1,1,1,1	Ibat.Tzn_v3.04AG003560.1	Ibat.Tzn_v3.04BG003610.1	Ibat.Tzn_v3.04CG003630.1	Ibat.Tzn_v3.04DG002740.1	Ibat.Tzn_v3.04EG003700.1	Ibat.Tzn_v3.04FG004070.1	itf04g03570.t1
Syntenic	chr04OG0001579-s1	conserved hypothetical protein	1,1,1,1,1,1,1	Ibat.Tzn_v3.04AG016520.1	Ibat.Tzn_v3.04BG016640.1	Ibat.Tzn_v3.04CG018000.1	Ibat.Tzn_v3.04DG016300.3	Ibat.Tzn_v3.04EG016440.1	Ibat.Tzn_v3.04FG018410.1	itf04g17580.t1
Syntenic	chr04OG0001580-s1	Saccharopine dehydrogenase	1,1,1,1,1,1,1	Ibat.Tzn_v3.04AG035710.2	Ibat.Tzn_v3.04BG034410.1	Ibat.Tzn_v3.04CG036690.1	Ibat.Tzn_v3.04DG035250.1	Ibat.Tzn_v3.04EG036230.1	Ibat.Tzn_v3.04FG037310.1	itf04g33500.t1
Syntenic	chr04OG0001581-s1	Plant invertase/pectin methylesterase inhibitor superfamily	1,1,1,1,1,1,1	Ibat.Tzn_v3.04AG014870.1	Ibat.Tzn_v3.04BG015050.1	Ibat.Tzn_v3.04CG016260.1	Ibat.Tzn_v3.04DG014410.1	Ibat.Tzn_v3.04EG015070.1	Ibat.Tzn_v3.04FG017050.1	itf04g14620.t1
Syntenic	chr04OG0001582-s1	Plant-specific GATA-type zinc finger transcription factor family protein	1,1,1,1,1,1,1	Ibat.Tzn_v3.04AG032940.5	Ibat.Tzn_v3.04BG031880.2	Ibat.Tzn_v3.04CG034300.2	Ibat.Tzn_v3.04DG032730.2	Ibat.Tzn_v3.04EG033240.3	Ibat.Tzn_v3.04FG034660.1	itf04g30830.t1
Syntenic	chr04OG0001583-s1	squamosa promoter-binding protein-like	1,1,1,1,1,1,1	Ibat.Tzn_v3.04AG025460.1	Ibat.Tzn_v3.04BG025460.1	Ibat.Tzn_v3.04CG026870.1	Ibat.Tzn_v3.04DG024670.2	Ibat.Tzn_v3.04EG025540.1	Ibat.Tzn_v3.04FG027060.1	itf04g23550.t2
Syntenic	chr04OG0001584-s1	Meiosis-specific protein ASY3-like domain containing protein	1,1,1,1,1,1,1	Ibat.Tzn_v3.04AG025220.1	Ibat.Tzn_v3.04BG025220.1	Ibat.Tzn_v3.04CG026640.1	Ibat.Tzn_v3.04DG024490.1	Ibat.Tzn_v3.04EG025290.1	Ibat.Tzn_v3.04FG026810.1	itf04g23370.t1
Syntenic	chr04OG0001585-s1	cytochrome B5 isoform B	1,1,1,1,1,1,1	Ibat.Tzn_v3.04AG029030.1	Ibat.Tzn_v3.04BG027830.1	Ibat.Tzn_v3.04CG030400.1	Ibat.Tzn_v3.04DG028680.1	Ibat.Tzn_v3.04EG029180.1	Ibat.Tzn_v3.04FG030600.1	itf04g27090.t1
Syntenic	chr04OG0001586-s1	conserved hypothetical protein	1,1,1,1,1,1,1	Ibat.Tzn_v3.04AG032190.1	Ibat.Tzn_v3.04BG030960.3	Ibat.Tzn_v3.04CG033440.1	Ibat.Tzn_v3.04DG031820.3	Ibat.Tzn_v3.04EG032340.1	Ibat.Tzn_v3.04FG033800.7	itf04g30020.t1
Syntenic	chr04OG0001587-s1	conserved hypothetical protein	1,1,1,1,1,1,1	Ibat.Tzn_v3.04AG007510.1	Ibat.Tzn_v3.04BG007070.1	Ibat.Tzn_v3.04CG007970.1	Ibat.Tzn_v3.04DG006420.1	Ibat.Tzn_v3.04EG007840.1	Ibat.Tzn_v3.04FG008310.1	itf04g07340.t1
Syntenic	chr04OG0001588-s1	glutathione S-transferase zeta	1,1,1,1,1,1,1	Ibat.Tzn_v3.04AG002080.1	Ibat.Tzn_v3.04BG002090.2	Ibat.Tzn_v3.04CG002190.1	Ibat.Tzn_v3.04DG001220.1	Ibat.Tzn_v3.04EG002160.2	Ibat.Tzn_v3.04FG002570.1	itf04g02030.t1
Syntenic	chr04OG0001589-s1	Polynucleotidyl transferase, ribonuclease H-like superfamily protein	1,1,1,1,1,1,1	Ibat.Tzn_v3.04AG029560.1	Ibat.Tzn_v3.04BG028250.1	Ibat.Tzn_v3.04CG030810.1	Ibat.Tzn_v3.04DG029140.2	Ibat.Tzn_v3.04EG029610.1	Ibat.Tzn_v3.04FG031080.1	itf04g27570.t1
Syntenic	chr04OG0001590-s1	Flavin containing amine oxidoreductase family	1,1,1,1,1,1,1	Ibat.Tzn_v3.04AG025240.1	Ibat.Tzn_v3.04BG025230.2	Ibat.Tzn_v3.04CG026660.2	Ibat.Tzn_v3.04DG024500.2	Ibat.Tzn_v3.04EG025300.1	Ibat.Tzn_v3.04FG026840.2	itf04g23380.t2
Syntenic	chr04OG0001591-s1	Tetratricopeptide repeat (TPR)-like superfamily protein	1,1,1,1,1,1,1	Ibat.Tzn_v3.04AG030980.1	Ibat.Tzn_v3.04BG029730.5	Ibat.Tzn_v3.04CG032290.1	Ibat.Tzn_v3.04DG030660.1	Ibat.Tzn_v3.04EG031110.1	Ibat.Tzn_v3.04FG032510.2	itf04g28910.t2
Syntenic	chr04OG0001592-s1	serine carboxypeptidase-like	1,1,1,1,1,1,1	Ibat.Tzn_v3.04AG014170.1	Ibat.Tzn_v3.04BG013950.1	Ibat.Tzn_v3.04CG015310.2	Ibat.Tzn_v3.04DG013590.1	Ibat.Tzn_v3.04EG014100.1	Ibat.Tzn_v3.04FG016010.1	itf04g14000.t1
Syntenic	chr04OG0001593-s1	Protein kinase protein with adenine nucleotide alpha hydrolases-like domain	1,1,1,1,1,1,1	Ibat.Tzn_v3.04AG005390.1	Ibat.Tzn_v3.04BG005280.1	Ibat.Tzn_v3.04CG005620.1	Ibat.Tzn_v3.04DG003800.1	Ibat.Tzn_v3.04EG005520.1	Ibat.Tzn_v3.04FG005950.1	itf04g05340.t1
Syntenic	chr04OG0001594-s1	Protein kinase superfamily protein	1,1,1,1,1,1,1	Ibat.Tzn_v3.04AG010100.1	Ibat.Tzn_v3.04BG010100.1	Ibat.Tzn_v3.04CG011190.2	Ibat.Tzn_v3.04DG009270.1	Ibat.Tzn_v3.04EG010290.1	Ibat.Tzn_v3.04FG011840.2	itf04g11470.t1
Syntenic	chr04OG0001595-s1	ribosomal protein L5	1,1,1,1,1,1,1	Ibat.Tzn_v3.04AG029730.1	Ibat.Tzn_v3.04BG028410.1	Ibat.Tzn_v3.04CG030960.1	Ibat.Tzn_v3.04DG029290.1	Ibat.Tzn_v3.04EG029780.1	Ibat.Tzn_v3.04FG031240.1	itf04g27700.t1
Syntenic	chr04OG0001596-s1	kinase interacting (KIP1-like) family protein	1,1,1,1,1,1,1	Ibat.Tzn_v3.04AG027330.1	Ibat.Tzn_v3.04BG026920.1	Ibat.Tzn_v3.04CG028690.1	Ibat.Tzn_v3.04DG026970.1	Ibat.Tzn_v3.04EG027450.1	Ibat.Tzn_v3.04FG028930.1	itf04g25650.t1
Syntenic	chr04OG0001597-s1	myb-like HTH transcriptional regulator family protein	1,1,1,1,1,1,1	Ibat.Tzn_v3.04AG002780.1	Ibat.Tzn_v3.04BG002710.1	Ibat.Tzn_v3.04CG002800.1	Ibat.Tzn_v3.04DG001880.1	Ibat.Tzn_v3.04EG002840.2	Ibat.Tzn_v3.04FG003220.1	itf04g02760.t1
Syntenic	chr04OG0001598-s1	FORMS APLOID AND BINUCLEATE CELLS 1C	1,1,1,1,1,1,1	Ibat.Tzn_v3.04AG014030.1	Ibat.Tzn_v3.04BG013800.1	Ibat.Tzn_v3.04CG015160.1	Ibat.Tzn_v3.04DG013420.1	Ibat.Tzn_v3.04EG013950.1	Ibat.Tzn_v3.04FG015820.1	itf04g13880.t1
Syntenic	chr04OG0001599-s1	ROP interactive partner	1,1,1,1,1,1,1	Ibat.Tzn_v3.04AG006420.2	Ibat.Tzn_v3.04BG005960.1	Ibat.Tzn_v3.04CG006740.2	Ibat.Tzn_v3.04DG005320.2	Ibat.Tzn_v3.04EG006600.1	Ibat.Tzn_v3.04FG007140.2	itf04g06320.t4
Syntenic	chr04OG0001600-s1	Folate-sensitive fragile site protein Fra10Ac1 domain containing protein	1,1,1,1,1,1,1	Ibat.Tzn_v3.04AG004810.2	Ibat.Tzn_v3.04BG004730.1	Ibat.Tzn_v3.04CG005120.2	Ibat.Tzn_v3.04DG003160.2	Ibat.Tzn_v3.04EG005010.1	Ibat.Tzn_v3.04FG005300.1	itf04g04760.t1
Syntenic	chr04OG0001601-s1	Phototropic-responsive NPH3 family protein	1,1,1,1,1,1,1	Ibat.Tzn_v3.04AG003730.1	Ibat.Tzn_v3.04BG003720.1	Ibat.Tzn_v3.04CG003770.1	Ibat.Tzn_v3.04DG002870.1	Ibat.Tzn_v3.04EG003830.1	Ibat.Tzn_v3.04FG004190.1	itf04g03680.t1
Syntenic	chr04OG0001602-s1	Tetratricopeptide repeat (TPR)-like superfamily protein	1,1,1,1,1,1,1	Ibat.Tzn_v3.04AG029870.1	Ibat.Tzn_v3.04BG028520.2	Ibat.Tzn_v3.04CG031060.1	Ibat.Tzn_v3.04DG029400.1	Ibat.Tzn_v3.04EG029880.1	Ibat.Tzn_v3.04FG031360.1	itf04g27810.t1
Syntenic	chr04OG0001603-s1	zinc finger (CCCH-type/C3HC4-type RING finger) family protein	1,1,2,0,1,1,1	Ibat.Tzn_v3.04AG004640.3	Ibat.Tzn_v3.04BG004570.1	Ibat.Tzn_v3.04CG004640.2,Ibat.Tzn_v3.04CG004980.3		Ibat.Tzn_v3.04EG004870.1	Ibat.Tzn_v3.04FG005150.1	itf04g04610.t1
Syntenic	chr04OG0001604-s1	triglyceride lipases;triglyceride lipases	1,1,1,1,1,1,1	Ibat.Tzn_v3.04AG008720.1	Ibat.Tzn_v3.04BG008640.1	Ibat.Tzn_v3.04CG009500.1	Ibat.Tzn_v3.04DG007870.1	Ibat.Tzn_v3.04EG009070.1	Ibat.Tzn_v3.04FG010480.1	itf04g08720.t1
Syntenic	chr04OG0001605-s1	RNA cyclase family protein	1,1,1,1,1,1,1	Ibat.Tzn_v3.04AG022570.1	Ibat.Tzn_v3.04BG022480.1	Ibat.Tzn_v3.04CG023770.1	Ibat.Tzn_v3.04DG021750.1	Ibat.Tzn_v3.04EG022150.1	Ibat.Tzn_v3.04FG023600.1	itf04g20970.t1
Syntenic	chr04OG0001606-s1	beta-amylase	1,1,1,1,1,1,1	Ibat.Tzn_v3.04AG008680.1	Ibat.Tzn_v3.04BG008580.1	Ibat.Tzn_v3.04CG009460.1	Ibat.Tzn_v3.04DG007860.1	Ibat.Tzn_v3.04EG009030.1	Ibat.Tzn_v3.04FG010430.1	itf04g08690.t1
Syntenic	chr04OG0001607-s1	DUF3685 domain containing protein	1,1,1,1,1,1,1	Ibat.Tzn_v3.04AG028910.1	Ibat.Tzn_v3.04BG027700.1	Ibat.Tzn_v3.04CG030310.1	Ibat.Tzn_v3.04DG028580.1	Ibat.Tzn_v3.04EG029050.1	Ibat.Tzn_v3.04FG030470.1	itf04g26980.t2
Syntenic	chr04OG0001608-s1	DHHC-type zinc finger family protein	1,1,1,1,1,1,1	Ibat.Tzn_v3.04AG002110.1	Ibat.Tzn_v3.04BG002120.1	Ibat.Tzn_v3.04CG002220.1	Ibat.Tzn_v3.04DG001250.1	Ibat.Tzn_v3.04EG002190.1	Ibat.Tzn_v3.04FG002610.1	itf04g02060.t1
Syntenic	chr04OG0001609-s1	Restriction endonuclease, type II-like superfamily protein	1,1,1,1,1,1,1	Ibat.Tzn_v3.04AG005410.1	Ibat.Tzn_v3.04BG005300.1	Ibat.Tzn_v3.04CG005640.1	Ibat.Tzn_v3.04DG003840.1	Ibat.Tzn_v3.04EG005540.2	Ibat.Tzn_v3.04FG005970.1	itf04g05360.t1
Syntenic	chr04OG0001610-s1	phosphate transporter 3;1	1,2,1,1,1,1,0	Ibat.Tzn_v3.04AG020690.1	Ibat.Tzn_v3.04BG020890.2,Ibat.Tzn_v3.04BG020920.1	Ibat.Tzn_v3.04CG021990.1	Ibat.Tzn_v3.04DG020160.1	Ibat.Tzn_v3.04EG020610.1	Ibat.Tzn_v3.04FG021950.1
Syntenic	chr04OG0001611-s1	methyl esterase	1,1,1,1,1,1,1	Ibat.Tzn_v3.04AG023510.1	Ibat.Tzn_v3.04BG023510.1	Ibat.Tzn_v3.04CG024780.1	Ibat.Tzn_v3.04DG022600.1	Ibat.Tzn_v3.04EG023210.1	Ibat.Tzn_v3.04FG024600.1	itf04g21800.t1
Syntenic	chr04OG0001612-s1	CCCH-type zinc finger protein with ARM repeat domain	1,1,1,1,1,1,1	Ibat.Tzn_v3.04AG004780.1	Ibat.Tzn_v3.04BG004710.1	Ibat.Tzn_v3.04CG005100.2	Ibat.Tzn_v3.04DG003130.1	Ibat.Tzn_v3.04EG004990.1	Ibat.Tzn_v3.04FG005270.1	itf04g04730.t2
Syntenic	chr04OG0001613-s1	T-complex protein 1 alpha subunit	1,1,1,1,1,1,1	Ibat.Tzn_v3.04AG002620.1	Ibat.Tzn_v3.04BG002570.1	Ibat.Tzn_v3.04CG002660.1	Ibat.Tzn_v3.04DG001740.1	Ibat.Tzn_v3.04EG002700.1	Ibat.Tzn_v3.04FG003090.1	itf04g02630.t1
Syntenic	chr04OG0001614-s1	Octicosapeptide/Phox/Bem1p family protein	1,1,1,1,1,1,1	Ibat.Tzn_v3.04AG013080.1	Ibat.Tzn_v3.04BG013030.1	Ibat.Tzn_v3.04CG014190.1	Ibat.Tzn_v3.04DG012430.1	Ibat.Tzn_v3.04EG013050.1	Ibat.Tzn_v3.04FG014900.1	itf04g13080.t1
Syntenic	chr04OG0001615-s1	RNA-binding KH domain-containing protein	1,1,1,1,1,1,1	Ibat.Tzn_v3.04AG002810.1	Ibat.Tzn_v3.04BG002740.1	Ibat.Tzn_v3.04CG002830.1	Ibat.Tzn_v3.04DG001910.1	Ibat.Tzn_v3.04EG002870.1	Ibat.Tzn_v3.04FG003260.1	itf04g02790.t1
Syntenic	chr04OG0001616-s1	conserved hypothetical protein	1,1,1,1,1,1,1	Ibat.Tzn_v3.04AG024410.1	Ibat.Tzn_v3.04BG024430.2	Ibat.Tzn_v3.04CG025820.2	Ibat.Tzn_v3.04DG023690.1	Ibat.Tzn_v3.04EG024440.2	Ibat.Tzn_v3.04FG026070.1	itf04g22720.t1
Syntenic	chr04OG0001617-s1	phytanoyl-CoA dioxygenase (PhyH) family protein	1,1,1,1,1,1,1	Ibat.Tzn_v3.04AG014330.1	Ibat.Tzn_v3.04BG014140.1	Ibat.Tzn_v3.04CG015530.1	Ibat.Tzn_v3.04DG013780.1	Ibat.Tzn_v3.04EG014300.1	Ibat.Tzn_v3.04FG016180.1	itf04g14140.t1
Syntenic	chr04OG0001618-s1	Amidohydrolase family	1,0,1,2,1,1,1	Ibat.Tzn_v3.04AG005790.1		Ibat.Tzn_v3.04CG006010.1	Ibat.Tzn_v3.04DG004150.1,Ibat.Tzn_v3.04DG004560.1	Ibat.Tzn_v3.04EG005890.1	Ibat.Tzn_v3.04FG006380.1	itf04g05670.t1
Syntenic	chr04OG0001619-s1	hypothetical protein	1,1,1,1,1,1,1	Ibat.Tzn_v3.04AG015250.2	Ibat.Tzn_v3.04BG015390.2	Ibat.Tzn_v3.04CG016560.1	Ibat.Tzn_v3.04DG014700.2	Ibat.Tzn_v3.04EG015360.2	Ibat.Tzn_v3.04FG017340.1	itf04g14890.t1
Syntenic	chr04OG0001620-s1	uracil dna glycosylase	1,1,1,1,1,1,1	Ibat.Tzn_v3.04AG006980.1	Ibat.Tzn_v3.04BG006560.2	Ibat.Tzn_v3.04CG007410.1	Ibat.Tzn_v3.04DG005920.1	Ibat.Tzn_v3.04EG007250.1	Ibat.Tzn_v3.04FG007750.1	itf04g06840.t1
Syntenic	chr04OG0001621-s1	photosystem II reaction center W	1,1,1,1,1,1,1	Ibat.Tzn_v3.04AG027560.1	Ibat.Tzn_v3.04BG027180.1	Ibat.Tzn_v3.04CG028940.1	Ibat.Tzn_v3.04DG027210.1	Ibat.Tzn_v3.04EG027720.1	Ibat.Tzn_v3.04FG029200.1	itf04g25860.t1
Syntenic	chr04OG0001622-s1	Adenine nucleotide alpha hydrolases-like superfamily protein	1,1,1,1,1,1,1	Ibat.Tzn_v3.04AG025780.1	Ibat.Tzn_v3.04BG025740.1	Ibat.Tzn_v3.04CG027160.1	Ibat.Tzn_v3.04DG024940.1	Ibat.Tzn_v3.04EG025840.1	Ibat.Tzn_v3.04FG027340.1	itf04g23830.t1
Syntenic	chr04OG0001623-s1	scarecrow-like transcription factor 11 (SCL11)	1,1,1,1,1,1,1	Ibat.Tzn_v3.04AG031540.1	Ibat.Tzn_v3.04BG030330.1	Ibat.Tzn_v3.04CG032840.1	Ibat.Tzn_v3.04DG031180.1	Ibat.Tzn_v3.04EG031720.1	Ibat.Tzn_v3.04FG033080.1	itf04g29440.t2
Syntenic	chr04OG0001624-s1	conserved hypothetical protein	1,1,1,1,1,1,1	Ibat.Tzn_v3.04AG027170.1	Ibat.Tzn_v3.04BG026730.1	Ibat.Tzn_v3.04CG028500.1	Ibat.Tzn_v3.04DG026760.1	Ibat.Tzn_v3.04EG027270.1	Ibat.Tzn_v3.04FG028710.1	itf04g25490.t1
Syntenic	chr04OG0001625-s1	SNARE associated Golgi protein family	1,1,1,1,1,1,1	Ibat.Tzn_v3.04AG024160.1	Ibat.Tzn_v3.04BG024170.1	Ibat.Tzn_v3.04CG025500.1	Ibat.Tzn_v3.04DG023380.1	Ibat.Tzn_v3.04EG024110.2	Ibat.Tzn_v3.04FG025820.1	itf04g22410.t1
Syntenic	chr04OG0001626-s1	RAS associated with diabetes protein 51C	1,1,1,1,1,1,1	Ibat.Tzn_v3.04AG002220.1	Ibat.Tzn_v3.04BG002190.1	Ibat.Tzn_v3.04CG002290.1	Ibat.Tzn_v3.04DG001330.1	Ibat.Tzn_v3.04EG002280.1	Ibat.Tzn_v3.04FG002680.1	itf04g02280.t1
Syntenic	chr04OG0001627-s1	Polynucleotidyl transferase, ribonuclease H-like superfamily protein	1,0,1,2,1,1,1	Ibat.Tzn_v3.04AG005860.1		Ibat.Tzn_v3.04CG006080.1	Ibat.Tzn_v3.04DG004220.1,Ibat.Tzn_v3.04DG004630.1	Ibat.Tzn_v3.04EG005960.1	Ibat.Tzn_v3.04FG006880.1	itf04g05720.t2
Syntenic	chr04OG0001628-s1	calmodulin-binding receptor-like cytoplasmic kinase	1,1,1,1,1,1,1	Ibat.Tzn_v3.04AG031150.1	Ibat.Tzn_v3.04BG029870.1	Ibat.Tzn_v3.04CG032440.1	Ibat.Tzn_v3.04DG030810.1	Ibat.Tzn_v3.04EG031260.1	Ibat.Tzn_v3.04FG032650.1	itf04g29060.t1
Syntenic	chr04OG0001629-s1	Protein of unknown function (DUF506)	1,1,1,1,1,1,1	Ibat.Tzn_v3.04AG023900.1	Ibat.Tzn_v3.04BG023850.1	Ibat.Tzn_v3.04CG025190.1	Ibat.Tzn_v3.04DG023030.1	Ibat.Tzn_v3.04EG023660.1	Ibat.Tzn_v3.04FG025040.1	itf04g22200.t1
Syntenic	chr04OG0001630-s1	Leucine-rich repeat protein kinase family protein	1,1,1,1,1,1,1	Ibat.Tzn_v3.04AG034890.1	Ibat.Tzn_v3.04BG033610.1	Ibat.Tzn_v3.04CG035690.1	Ibat.Tzn_v3.04DG034280.1	Ibat.Tzn_v3.04EG035290.1	Ibat.Tzn_v3.04FG036470.1	itf04g32660.t1
Syntenic	chr04OG0001631-s1	3-phosphoinositide-dependent protein kinase-1, putative	1,1,1,1,1,1,1	Ibat.Tzn_v3.04AG034920.1	Ibat.Tzn_v3.04BG033620.1	Ibat.Tzn_v3.04CG035730.1	Ibat.Tzn_v3.04DG034300.1	Ibat.Tzn_v3.04EG035310.2	Ibat.Tzn_v3.04FG036500.1	itf04g32670.t1
Syntenic	chr04OG0001632-s1	FTSH protease	1,1,1,1,1,1,1	Ibat.Tzn_v3.04AG031520.1	Ibat.Tzn_v3.04BG030290.1	Ibat.Tzn_v3.04CG032790.1	Ibat.Tzn_v3.04DG031160.1	Ibat.Tzn_v3.04EG031680.1	Ibat.Tzn_v3.04FG033030.1	itf04g29420.t1
Syntenic	chr04OG0001633-s1	conserved hypothetical protein	1,1,1,1,1,1,1	Ibat.Tzn_v3.04AG005090.1	Ibat.Tzn_v3.04BG005010.1	Ibat.Tzn_v3.04CG005350.1	Ibat.Tzn_v3.04DG003500.1	Ibat.Tzn_v3.04EG005240.1	Ibat.Tzn_v3.04FG005590.1	itf04g05030.t1
Syntenic	chr04OG0001634-s1	Plant VAMP (vesicle-associated membrane protein) family protein	1,1,1,1,1,1,1	Ibat.Tzn_v3.04AG002380.1	Ibat.Tzn_v3.04BG002400.1	Ibat.Tzn_v3.04CG002460.1	Ibat.Tzn_v3.04DG001510.1	Ibat.Tzn_v3.04EG002460.1	Ibat.Tzn_v3.04FG002870.1	itf04g02440.t1
Syntenic	chr04OG0001635-s1	PADRE domain containing protein	1,1,1,1,1,1,1	Ibat.Tzn_v3.04AG030260.1	Ibat.Tzn_v3.04BG028960.1	Ibat.Tzn_v3.04CG031540.2	Ibat.Tzn_v3.04DG029860.1	Ibat.Tzn_v3.04EG030330.1	Ibat.Tzn_v3.04FG031790.1	itf04g28240.t1
Syntenic	chr04OG0001636-s1	Glycoprotein membrane precursor GPI-anchored	1,1,1,1,1,1,1	Ibat.Tzn_v3.04AG015650.1	Ibat.Tzn_v3.04BG015800.1	Ibat.Tzn_v3.04CG017270.1	Ibat.Tzn_v3.04DG015480.1	Ibat.Tzn_v3.04EG015770.1	Ibat.Tzn_v3.04FG017730.1	itf04g15710.t1
Syntenic	chr04OG0001637-s1	hypothetical protein	1,1,1,1,1,1,1	Ibat.Tzn_v3.04AG031850.1	Ibat.Tzn_v3.04BG030660.1	Ibat.Tzn_v3.04CG033140.1	Ibat.Tzn_v3.04DG031500.1	Ibat.Tzn_v3.04EG032010.1	Ibat.Tzn_v3.04FG033400.1	itf04g29730.t1
Syntenic	chr04OG0001638-s1	conserved hypothetical protein	1,1,1,1,1,1,1	Ibat.Tzn_v3.04AG015510.1	Ibat.Tzn_v3.04BG015660.1	Ibat.Tzn_v3.04CG016850.1	Ibat.Tzn_v3.04DG014990.1	Ibat.Tzn_v3.04EG015570.1	Ibat.Tzn_v3.04FG017560.1	itf04g15080.t1
Syntenic	chr04OG0001639-s1	Family of unknown function (DUF716)	1,1,1,1,1,1,1	Ibat.Tzn_v3.04AG008340.2	Ibat.Tzn_v3.04BG008210.1	Ibat.Tzn_v3.04CG008990.1	Ibat.Tzn_v3.04DG007480.1	Ibat.Tzn_v3.04EG008610.1	Ibat.Tzn_v3.04FG010010.1	itf04g08420.t1
Syntenic	chr04OG0001640-s1	NAC domain containing protein	1,1,1,1,1,1,1	Ibat.Tzn_v3.04AG034190.1	Ibat.Tzn_v3.04BG033020.1	Ibat.Tzn_v3.04CG035070.1	Ibat.Tzn_v3.04DG033680.1	Ibat.Tzn_v3.04EG034670.1	Ibat.Tzn_v3.04FG035880.1	itf04g32060.t2
Syntenic	chr04OG0001641-s1	Tetratricopeptide repeat (TPR)-like superfamily protein	1,1,1,1,1,1,1	Ibat.Tzn_v3.04AG035880.1	Ibat.Tzn_v3.04BG034560.1	Ibat.Tzn_v3.04CG036930.1	Ibat.Tzn_v3.04DG035410.1	Ibat.Tzn_v3.04EG036400.1	Ibat.Tzn_v3.04FG037460.1	itf04g33650.t1
Syntenic	chr04OG0001642-s1	hypothetical protein	1,1,1,1,1,1,1	Ibat.Tzn_v3.04AG012730.1	Ibat.Tzn_v3.04BG012680.1	Ibat.Tzn_v3.04CG013690.1	Ibat.Tzn_v3.04DG012080.1	Ibat.Tzn_v3.04EG012710.1	Ibat.Tzn_v3.04FG014580.1	itf04g12720.t1
Syntenic	chr04OG0001643-s1	conserved hypothetical protein	1,1,1,1,1,1,1	Ibat.Tzn_v3.04AG030440.1	Ibat.Tzn_v3.04BG029180.1	Ibat.Tzn_v3.04CG031710.1	Ibat.Tzn_v3.04DG030030.1	Ibat.Tzn_v3.04EG030550.1	Ibat.Tzn_v3.04FG031950.1	itf04g28410.t1
Syntenic	chr04OG0001644-s1	Homeodomain-like superfamily protein	1,1,1,1,1,1,1	Ibat.Tzn_v3.04AG032360.1	Ibat.Tzn_v3.04BG031110.1	Ibat.Tzn_v3.04CG033700.1	Ibat.Tzn_v3.04DG031970.1	Ibat.Tzn_v3.04EG032510.1	Ibat.Tzn_v3.04FG033960.1	itf04g30170.t1
Syntenic	chr04OG0001645-s1	trithorax-like protein	1,1,1,1,1,1,1	Ibat.Tzn_v3.04AG012170.2	Ibat.Tzn_v3.04BG012180.2	Ibat.Tzn_v3.04CG013230.2	Ibat.Tzn_v3.04DG011580.1	Ibat.Tzn_v3.04EG010710.2	Ibat.Tzn_v3.04FG013940.1	itf04g12260.t2
Syntenic	chr04OG0001646-s1	conserved hypothetical protein	1,1,1,1,1,1,1	Ibat.Tzn_v3.04AG008320.1	Ibat.Tzn_v3.04BG008180.2	Ibat.Tzn_v3.04CG008960.1	Ibat.Tzn_v3.04DG007460.1	Ibat.Tzn_v3.04EG008580.1	Ibat.Tzn_v3.04FG009990.1	itf04g08400.t1
Syntenic	chr04OG0001647-s1	conserved hypothetical protein	1,1,1,1,1,1,1	Ibat.Tzn_v3.04AG002460.1	Ibat.Tzn_v3.04BG002460.1	Ibat.Tzn_v3.04CG002530.1	Ibat.Tzn_v3.04DG001600.1	Ibat.Tzn_v3.04EG002560.1	Ibat.Tzn_v3.04FG002960.1	itf04g02500.t2
Syntenic	chr04OG0001648-s1	NAD(P)-binding Rossmann-fold superfamily protein	1,1,1,0,1,1,1	Ibat.Tzn_v3.04AG000340.1	Ibat.Tzn_v3.04BG000360.1	Ibat.Tzn_v3.04CG000410.1		Ibat.Tzn_v3.04EG000370.1	Ibat.Tzn_v3.04FG000400.1	itf04g00490.t1
Syntenic	chr04OG0001649-s1	zinc finger (C3HC4-type RING finger) family protein	1,1,1,2,1,1,0	Ibat.Tzn_v3.04AG026660.1	Ibat.Tzn_v3.04BG026300.1	Ibat.Tzn_v3.04CG028050.1	Ibat.Tzn_v3.04DG026200.1,Ibat.Tzn_v3.04DG026260.1	Ibat.Tzn_v3.04EG026780.1	Ibat.Tzn_v3.04FG028190.1
Syntenic	chr04OG0001650-s1	histone H2A	1,1,1,1,1,1,1	Ibat.Tzn_v3.04AG027470.1	Ibat.Tzn_v3.04BG027070.1	Ibat.Tzn_v3.04CG028850.1	Ibat.Tzn_v3.04DG027120.1	Ibat.Tzn_v3.04EG027610.1	Ibat.Tzn_v3.04FG029110.1	itf04g25780.t1
Syntenic	chr04OG0001651-s1	myb domain protein	1,1,1,1,1,1,1	Ibat.Tzn_v3.04AG030990.1	Ibat.Tzn_v3.04BG029740.1	Ibat.Tzn_v3.04CG032300.1	Ibat.Tzn_v3.04DG030680.1	Ibat.Tzn_v3.04EG031120.1	Ibat.Tzn_v3.04FG032520.1	itf04g28920.t1
Syntenic	chr04OG0001652-s1	conserved hypothetical protein	1,1,1,1,1,1,1	Ibat.Tzn_v3.04AG001350.1	Ibat.Tzn_v3.04BG001250.1	Ibat.Tzn_v3.04CG001440.1	Ibat.Tzn_v3.04DG000350.1	Ibat.Tzn_v3.04EG001260.1	Ibat.Tzn_v3.04FG001460.1	itf04g01330.t1
Syntenic	chr04OG0001653-s1	Heavy metal transport/detoxification superfamily protein	1,1,1,1,1,1,1	Ibat.Tzn_v3.04AG015870.1	Ibat.Tzn_v3.04BG016030.1	Ibat.Tzn_v3.04CG017430.1	Ibat.Tzn_v3.04DG015690.1	Ibat.Tzn_v3.04EG015960.1	Ibat.Tzn_v3.04FG017880.1	itf04g15930.t1
Syntenic	chr04OG0001654-s1	Tetratricopeptide repeat (TPR)-like superfamily protein	1,1,1,1,1,1,1	Ibat.Tzn_v3.04AG031450.1	Ibat.Tzn_v3.04BG030210.1	Ibat.Tzn_v3.04CG032730.1	Ibat.Tzn_v3.04DG031100.1	Ibat.Tzn_v3.04EG031600.1	Ibat.Tzn_v3.04FG032960.1	itf04g29360.t1
Syntenic	chr04OG0001655-s1	ZIP metal ion transporter family	1,1,1,1,1,1,1	Ibat.Tzn_v3.04AG030610.1	Ibat.Tzn_v3.04BG029370.2	Ibat.Tzn_v3.04CG031910.1	Ibat.Tzn_v3.04DG030260.1	Ibat.Tzn_v3.04EG030750.1	Ibat.Tzn_v3.04FG032120.1	itf04g28570.t1
Syntenic	chr04OG0001656-s1	AGAMOUS-like	1,1,1,1,1,1,1	Ibat.Tzn_v3.04AG005240.1	Ibat.Tzn_v3.04BG005110.1	Ibat.Tzn_v3.04CG005470.1	Ibat.Tzn_v3.04DG003610.1	Ibat.Tzn_v3.04EG005370.1	Ibat.Tzn_v3.04FG005780.1	itf04g05190.t1
Syntenic	chr04OG0001657-s1	secretory 1A	1,1,1,1,1,1,1	Ibat.Tzn_v3.04AG002090.1	Ibat.Tzn_v3.04BG002100.1	Ibat.Tzn_v3.04CG002200.1	Ibat.Tzn_v3.04DG001230.1	Ibat.Tzn_v3.04EG002170.1	Ibat.Tzn_v3.04FG002580.1	itf04g02040.t1
Syntenic	chr04OG0001658-s1	Major pollen allergen Ole e	1,1,1,1,1,1,1	Ibat.Tzn_v3.04AG035480.1	Ibat.Tzn_v3.04BG034160.1	Ibat.Tzn_v3.04CG036470.1	Ibat.Tzn_v3.04DG035000.1	Ibat.Tzn_v3.04EG035970.1	Ibat.Tzn_v3.04FG037060.1	itf04g33270.t1
Syntenic	chr04OG0001659-s1	hypothetical protein	1,2,0,0,0,0,0	Ibat.Tzn_v3.04AG021100.1	Ibat.Tzn_v3.04BG021200.1,Ibat.Tzn_v3.04BG021210.1
-	chr04OG0001659-00	hypothetical protein	1,0,0,0,0,3,0	Ibat.Tzn_v3.04AG022080.1					Ibat.Tzn_v3.04FG014830.1,Ibat.Tzn_v3.04FG014840.1,Ibat.Tzn_v3.04FG014850.1
Syntenic	chr04OG0001660-s1	basic helix-loop-helix (bHLH) DNA-binding superfamily protein	1,1,1,1,1,1,1	Ibat.Tzn_v3.04AG027510.2	Ibat.Tzn_v3.04BG027100.1	Ibat.Tzn_v3.04CG028880.1	Ibat.Tzn_v3.04DG027150.1	Ibat.Tzn_v3.04EG027640.1	Ibat.Tzn_v3.04FG029140.1	itf04g25810.t1
Syntenic	chr04OG0001661-s1	purple acid phosphatase	1,1,1,1,1,1,1	Ibat.Tzn_v3.04AG009030.1	Ibat.Tzn_v3.04BG009160.1	Ibat.Tzn_v3.04CG009850.1	Ibat.Tzn_v3.04DG008220.1	Ibat.Tzn_v3.04EG009340.1	Ibat.Tzn_v3.04FG010840.1	itf04g09030.t1
Syntenic	chr04OG0001662-s1	Ras-related small GTP-binding family protein	1,1,1,1,1,1,1	Ibat.Tzn_v3.04AG032180.4	Ibat.Tzn_v3.04BG030950.2	Ibat.Tzn_v3.04CG033430.2	Ibat.Tzn_v3.04DG031810.1	Ibat.Tzn_v3.04EG032330.1	Ibat.Tzn_v3.04FG033790.1	itf04g30010.t1
Syntenic	chr04OG0001663-s1	fatty acid desaturase	1,1,1,1,1,1,1	Ibat.Tzn_v3.04AG030840.1	Ibat.Tzn_v3.04BG029580.1	Ibat.Tzn_v3.04CG032120.1	Ibat.Tzn_v3.04DG030440.2	Ibat.Tzn_v3.04EG030960.1	Ibat.Tzn_v3.04FG032350.1	itf04g28740.t1
Syntenic	chr04OG0001664-s1	plastid developmental protein DAG, putative	1,1,1,1,1,1,1	Ibat.Tzn_v3.04AG021800.1	Ibat.Tzn_v3.04BG021840.1	Ibat.Tzn_v3.04CG023030.1	Ibat.Tzn_v3.04DG021190.1	Ibat.Tzn_v3.04EG021570.1	Ibat.Tzn_v3.04FG022970.1	itf04g20730.t1
Syntenic	chr04OG0001665-s1	S-adenosyl-L-methionine-dependent methyltransferases superfamily protein	1,1,1,1,1,1,1	Ibat.Tzn_v3.04AG005220.1	Ibat.Tzn_v3.04BG005100.1	Ibat.Tzn_v3.04CG005450.1	Ibat.Tzn_v3.04DG003600.1	Ibat.Tzn_v3.04EG005350.1	Ibat.Tzn_v3.04FG005770.1	itf04g05180.t1
Syntenic	chr04OG0001666-s1	ARABIDILLO-1	1,1,1,1,1,1,1	Ibat.Tzn_v3.04AG002860.1	Ibat.Tzn_v3.04BG002790.1	Ibat.Tzn_v3.04CG002890.1	Ibat.Tzn_v3.04DG001950.1	Ibat.Tzn_v3.04EG002910.1	Ibat.Tzn_v3.04FG003300.1	itf04g02840.t1
Syntenic	chr04OG0001667-s1	SOS3-interacting protein	1,1,1,1,1,1,1	Ibat.Tzn_v3.04AG030120.3	Ibat.Tzn_v3.04BG028830.1	Ibat.Tzn_v3.04CG031360.1	Ibat.Tzn_v3.04DG029690.2	Ibat.Tzn_v3.04EG030200.1	Ibat.Tzn_v3.04FG031600.1	itf04g28070.t1
Syntenic	chr04OG0001668-s1	phosphatidate cytidylyltransferase family protein	1,1,1,1,1,1,1	Ibat.Tzn_v3.04AG033130.1	Ibat.Tzn_v3.04BG032080.1	Ibat.Tzn_v3.04CG034510.1	Ibat.Tzn_v3.04DG032940.1	Ibat.Tzn_v3.04EG033450.1	Ibat.Tzn_v3.04FG034860.1	itf04g31030.t3
Syntenic	chr04OG0001669-s1	eukaryotic translation initiation factor SUI1 family protein	1,1,1,1,1,1,1	Ibat.Tzn_v3.04AG024380.2	Ibat.Tzn_v3.04BG024410.2	Ibat.Tzn_v3.04CG025800.2	Ibat.Tzn_v3.04DG023670.1	Ibat.Tzn_v3.04EG024420.1	Ibat.Tzn_v3.04FG026050.1	itf04g22750.t1
Syntenic	chr04OG0001670-s1	cytochrome P450, family 86, subfamily A, polypeptide	1,1,1,1,1,1,1	Ibat.Tzn_v3.04AG031000.1	Ibat.Tzn_v3.04BG029750.1	Ibat.Tzn_v3.04CG032310.1	Ibat.Tzn_v3.04DG030690.1	Ibat.Tzn_v3.04EG031130.1	Ibat.Tzn_v3.04FG032530.1	itf04g28930.t1
Syntenic	chr04OG0001671-s1	Phosphoglycerate mutase, 2,3-bisphosphoglycerate-independent	1,1,1,1,1,1,1	Ibat.Tzn_v3.04AG035360.1	Ibat.Tzn_v3.04BG034040.1	Ibat.Tzn_v3.04CG036190.1	Ibat.Tzn_v3.04DG034760.1	Ibat.Tzn_v3.04EG035740.1	Ibat.Tzn_v3.04FG036940.1	itf04g33120.t1
Syntenic	chr04OG0001672-s1	plant U-box	1,1,1,1,1,1,1	Ibat.Tzn_v3.04AG034490.1	Ibat.Tzn_v3.04BG033300.1	Ibat.Tzn_v3.04CG035370.2	Ibat.Tzn_v3.04DG034010.1	Ibat.Tzn_v3.04EG034970.1	Ibat.Tzn_v3.04FG036160.1	itf04g32340.t1
Syntenic	chr04OG0001673-s1	LOB domain-containing protein	1,1,1,1,1,1,1	Ibat.Tzn_v3.04AG030140.1	Ibat.Tzn_v3.04BG028860.1	Ibat.Tzn_v3.04CG031380.1	Ibat.Tzn_v3.04DG029720.1	Ibat.Tzn_v3.04EG030230.1	Ibat.Tzn_v3.04FG031640.1	itf04g28090.t1
Syntenic	chr04OG0001674-s1	hypothetical protein	1,1,1,1,1,1,1	Ibat.Tzn_v3.04AG020020.1	Ibat.Tzn_v3.04BG019850.1	Ibat.Tzn_v3.04CG020900.2	Ibat.Tzn_v3.04DG019000.1	Ibat.Tzn_v3.04EG019530.1	Ibat.Tzn_v3.04FG020960.1	itf04g20050.t4
Syntenic	chr04OG0001675-s1	conserved hypothetical protein	1,1,1,1,1,1,1	Ibat.Tzn_v3.04AG024220.1	Ibat.Tzn_v3.04BG024210.1	Ibat.Tzn_v3.04CG025550.1	Ibat.Tzn_v3.04DG023420.1	Ibat.Tzn_v3.04EG024160.1	Ibat.Tzn_v3.04FG025880.1	itf04g22450.t1
Syntenic	chr04OG0001676-s1	conserved hypothetical protein	1,1,1,1,1,1,1	Ibat.Tzn_v3.04AG002160.4	Ibat.Tzn_v3.04BG002130.1	Ibat.Tzn_v3.04CG002230.1	Ibat.Tzn_v3.04DG001270.1	Ibat.Tzn_v3.04EG002210.1	Ibat.Tzn_v3.04FG002620.1	itf04g02220.t1
Syntenic	chr04OG0001677-s1	Pentatricopeptide repeat (PPR) superfamily protein	1,1,1,1,1,1,1	Ibat.Tzn_v3.04AG033070.1	Ibat.Tzn_v3.04BG032010.1	Ibat.Tzn_v3.04CG034450.1	Ibat.Tzn_v3.04DG032880.1	Ibat.Tzn_v3.04EG033390.1	Ibat.Tzn_v3.04FG034790.1	itf04g30960.t1
Syntenic	chr04OG0001678-s1	Leucine-rich repeat protein kinase family protein	1,1,1,1,1,1,1	Ibat.Tzn_v3.04AG032310.1	Ibat.Tzn_v3.04BG031070.1	Ibat.Tzn_v3.04CG033740.1	Ibat.Tzn_v3.04DG031930.1	Ibat.Tzn_v3.04EG032460.1	Ibat.Tzn_v3.04FG033910.1	itf04g30130.t1
Syntenic	chr04OG0001679-s1	Bifunctional inhibitor/lipid-transfer protein/seed storage 2S albumin superfamily protein	1,1,1,1,1,1,1	Ibat.Tzn_v3.04AG015030.1	Ibat.Tzn_v3.04BG015170.1	Ibat.Tzn_v3.04CG016400.1	Ibat.Tzn_v3.04DG014530.1	Ibat.Tzn_v3.04EG015200.1	Ibat.Tzn_v3.04FG017200.1	itf04g14750.t1
Syntenic	chr04OG0001680-s1	Ribosomal protein L34e superfamily protein	1,1,1,1,1,1,1	Ibat.Tzn_v3.04AG024640.2	Ibat.Tzn_v3.04BG024690.2	Ibat.Tzn_v3.04CG026090.1	Ibat.Tzn_v3.04DG023960.2	Ibat.Tzn_v3.04EG024710.2	Ibat.Tzn_v3.04FG026290.1	itf04g22530.t1
Syntenic	chr04OG0001681-s1	2-oxoglutarate (2OG) and Fe(II)-dependent oxygenase superfamily protein	1,1,1,1,1,1,1	Ibat.Tzn_v3.04AG026440.1	Ibat.Tzn_v3.04BG026060.1	Ibat.Tzn_v3.04CG027820.1	Ibat.Tzn_v3.04DG025970.1	Ibat.Tzn_v3.04EG026520.1	Ibat.Tzn_v3.04FG027950.1	itf04g24450.t1
Syntenic	chr04OG0001682-s1	Histidine kinase-, DNA gyrase B-, and HSP90-like ATPase family protein	1,1,1,1,1,1,1	Ibat.Tzn_v3.04AG010350.1	Ibat.Tzn_v3.04BG010300.1	Ibat.Tzn_v3.04CG011430.1	Ibat.Tzn_v3.04DG009540.1	Ibat.Tzn_v3.04EG010500.1	Ibat.Tzn_v3.04FG012040.1	itf04g11350.t1
Syntenic	chr04OG0001683-s1	hypothetical protein	1,1,1,1,1,1,1	Ibat.Tzn_v3.04AG002410.1	Ibat.Tzn_v3.04BG002420.1	Ibat.Tzn_v3.04CG002480.1	Ibat.Tzn_v3.04DG001540.1	Ibat.Tzn_v3.04EG002490.1	Ibat.Tzn_v3.04FG002910.1	itf04g02460.t1
Syntenic	chr04OG0001684-s1	chromatin-remodeling protein	1,1,1,1,1,1,1	Ibat.Tzn_v3.04AG009870.1	Ibat.Tzn_v3.04BG009860.1	Ibat.Tzn_v3.04CG010930.1	Ibat.Tzn_v3.04DG009050.1	Ibat.Tzn_v3.04EG010020.1	Ibat.Tzn_v3.04FG011580.1	itf04g11680.t2
Syntenic	chr04OG0001685-s1	Protein of unknown function (DUF579)	1,1,1,1,1,1,1	Ibat.Tzn_v3.04AG023730.1	Ibat.Tzn_v3.04BG023690.1	Ibat.Tzn_v3.04CG024990.1	Ibat.Tzn_v3.04DG022780.1	Ibat.Tzn_v3.04EG023430.1	Ibat.Tzn_v3.04FG024870.1	itf04g22040.t1
Syntenic	chr04OG0001686-s1	UDP-Glycosyltransferase superfamily protein	1,1,1,1,1,1,1	Ibat.Tzn_v3.04AG031270.1	Ibat.Tzn_v3.04BG030030.1	Ibat.Tzn_v3.04CG032570.1	Ibat.Tzn_v3.04DG030930.1	Ibat.Tzn_v3.04EG031420.1	Ibat.Tzn_v3.04FG032800.1	itf04g29210.t1
Syntenic	chr04OG0001687-s1	conserved hypothetical protein	1,1,1,1,1,1,1	Ibat.Tzn_v3.04AG023170.1	Ibat.Tzn_v3.04BG022960.1	Ibat.Tzn_v3.04CG024350.2	Ibat.Tzn_v3.04DG022230.1	Ibat.Tzn_v3.04EG022790.1	Ibat.Tzn_v3.04FG024180.1	itf04g21530.t1
Syntenic	chr04OG0001688-s1	ovate family protein	1,1,1,1,1,1,1	Ibat.Tzn_v3.04AG027250.1	Ibat.Tzn_v3.04BG026810.1	Ibat.Tzn_v3.04CG028600.1	Ibat.Tzn_v3.04DG026830.1	Ibat.Tzn_v3.04EG027350.1	Ibat.Tzn_v3.04FG028790.1	itf04g25550.t1
Syntenic	chr04OG0001689-s1	vacuolar protein sorting	1,2,0,0,2,1,1	Ibat.Tzn_v3.04AG033600.1	Ibat.Tzn_v3.04BG032580.1,Ibat.Tzn_v3.04BG032790.1			Ibat.Tzn_v3.04EG033930.2,Ibat.Tzn_v3.04EG034090.1	Ibat.Tzn_v3.04FG035310.1	itf04g31500.t1
Syntenic	chr04OG0001690-s1	PETER PAN-like protein	1,0,1,2,1,1,1	Ibat.Tzn_v3.04AG026260.1		Ibat.Tzn_v3.04CG027650.1	Ibat.Tzn_v3.04DG025600.1,Ibat.Tzn_v3.04DG025770.1	Ibat.Tzn_v3.04EG026330.1	Ibat.Tzn_v3.04FG027830.1	itf04g24300.t1
Syntenic	chr04OG0001691-s1	TIM21 domain containing protein	1,1,1,1,1,1,1	Ibat.Tzn_v3.04AG002790.1	Ibat.Tzn_v3.04BG002720.2	Ibat.Tzn_v3.04CG002810.1	Ibat.Tzn_v3.04DG001890.1	Ibat.Tzn_v3.04EG002850.1	Ibat.Tzn_v3.04FG003230.1	itf04g02770.t1
Syntenic	chr04OG0001692-s1	cytochrome c-2	1,1,1,1,1,1,1	Ibat.Tzn_v3.04AG024110.1	Ibat.Tzn_v3.04BG024110.1	Ibat.Tzn_v3.04CG025450.1	Ibat.Tzn_v3.04DG023330.1	Ibat.Tzn_v3.04EG024060.1	Ibat.Tzn_v3.04FG025770.1	itf04g22360.t1
Syntenic	chr04OG0001693-s1	basic helix-loop-helix (bHLH) DNA-binding superfamily protein	1,1,1,1,1,1,1	Ibat.Tzn_v3.04AG007330.11	Ibat.Tzn_v3.04BG006920.1	Ibat.Tzn_v3.04CG007800.2	Ibat.Tzn_v3.04DG006270.2	Ibat.Tzn_v3.04EG007660.1	Ibat.Tzn_v3.04FG008160.2	itf04g07210.t1
Syntenic	chr04OG0001694-s1	Protein with RING/U-box and TRAF-like domains	1,1,1,1,1,1,1	Ibat.Tzn_v3.04AG005620.1	Ibat.Tzn_v3.04BG005500.1	Ibat.Tzn_v3.04CG005850.2	Ibat.Tzn_v3.04DG004020.1	Ibat.Tzn_v3.04EG005730.1	Ibat.Tzn_v3.04FG006230.4	itf04g05530.t1
Syntenic	chr04OG0001695-s1	Protein kinase superfamily protein	1,1,1,1,1,1,1	Ibat.Tzn_v3.04AG023870.1	Ibat.Tzn_v3.04BG023820.1	Ibat.Tzn_v3.04CG025150.1	Ibat.Tzn_v3.04DG022980.1	Ibat.Tzn_v3.04EG023620.1	Ibat.Tzn_v3.04FG025010.1	itf04g22150.t1
Syntenic	chr04OG0001696-s1	glycoside hydrolase family 2 protein	1,0,1,2,1,1,1	Ibat.Tzn_v3.04AG005780.4		Ibat.Tzn_v3.04CG006000.1	Ibat.Tzn_v3.04DG004140.1,Ibat.Tzn_v3.04DG004550.1	Ibat.Tzn_v3.04EG005880.1	Ibat.Tzn_v3.04FG006370.1	itf04g05660.t1
Syntenic	chr04OG0001697-s1	Pyruvate kinase family protein	1,1,1,1,1,1,1	Ibat.Tzn_v3.04AG007560.1	Ibat.Tzn_v3.04BG007120.1	Ibat.Tzn_v3.04CG008030.1	Ibat.Tzn_v3.04DG006470.1	Ibat.Tzn_v3.04EG007900.2	Ibat.Tzn_v3.04FG008350.1	itf04g07390.t1
Syntenic	chr04OG0001698-s1	hypothetical protein	1,1,1,1,1,1,1	Ibat.Tzn_v3.04AG010400.1	Ibat.Tzn_v3.04BG010340.1	Ibat.Tzn_v3.04CG011470.1	Ibat.Tzn_v3.04DG009580.1	Ibat.Tzn_v3.04EG012410.2	Ibat.Tzn_v3.04FG012100.1	itf04g11310.t1
Syntenic	chr04OG0001699-s1	Ribosomal protein L31e family protein	1,1,2,0,1,1,1	Ibat.Tzn_v3.04AG004570.1	Ibat.Tzn_v3.04BG004520.1	Ibat.Tzn_v3.04CG004590.1,Ibat.Tzn_v3.04CG004930.1		Ibat.Tzn_v3.04EG004820.1	Ibat.Tzn_v3.04FG005090.1	itf04g04540.t1
Syntenic	chr04OG0001700-s1	cofactor assembly of complex C	1,1,1,1,1,1,1	Ibat.Tzn_v3.04AG006990.1	Ibat.Tzn_v3.04BG006570.1	Ibat.Tzn_v3.04CG007420.1	Ibat.Tzn_v3.04DG005930.1	Ibat.Tzn_v3.04EG007260.1	Ibat.Tzn_v3.04FG007760.1	itf04g06850.t1
Syntenic	chr04OG0001701-s1	calcium-dependent protein kinase	1,1,1,1,1,1,1	Ibat.Tzn_v3.04AG022640.1	Ibat.Tzn_v3.04BG022520.1	Ibat.Tzn_v3.04CG023840.1	Ibat.Tzn_v3.04DG021800.1	Ibat.Tzn_v3.04EG022220.1	Ibat.Tzn_v3.04FG023650.1	itf04g21130.t1
Syntenic	chr04OG0001702-s1	conserved hypothetical protein	1,1,1,1,1,1,1	Ibat.Tzn_v3.04AG029470.1	Ibat.Tzn_v3.04BG028200.1	Ibat.Tzn_v3.04CG030760.1	Ibat.Tzn_v3.04DG029070.1	Ibat.Tzn_v3.04EG029550.1	Ibat.Tzn_v3.04FG030980.1	itf04g27490.t1
Syntenic	chr04OG0001703-s1	SNARE associated Golgi protein family	1,1,1,1,1,1,1	Ibat.Tzn_v3.04AG022620.1	Ibat.Tzn_v3.04BG022510.1	Ibat.Tzn_v3.04CG023830.1	Ibat.Tzn_v3.04DG021790.1	Ibat.Tzn_v3.04EG022210.1	Ibat.Tzn_v3.04FG023640.2	itf04g21120.t1
Syntenic	chr04OG0001704-s1	Pectin lyase-like superfamily protein	1,1,1,1,1,1,1	Ibat.Tzn_v3.04AG025570.1	Ibat.Tzn_v3.04BG025560.1	Ibat.Tzn_v3.04CG026970.1	Ibat.Tzn_v3.04DG024770.1	Ibat.Tzn_v3.04EG025650.1	Ibat.Tzn_v3.04FG027160.1	itf04g23660.t1
Syntenic	chr04OG0001705-s1	Domain of unknown function (DUF1767)	1,2,1,0,1,1,1	Ibat.Tzn_v3.04AG000910.1	Ibat.Tzn_v3.04BG000820.1,Ibat.Tzn_v3.04BG000830.1	Ibat.Tzn_v3.04CG000970.1		Ibat.Tzn_v3.04EG000820.1	Ibat.Tzn_v3.04FG001050.1	itf04g00940.t1
Syntenic	chr04OG0001706-s1	Protein of unknown function (DUF1639)	1,1,1,1,1,1,1	Ibat.Tzn_v3.04AG024780.2	Ibat.Tzn_v3.04BG024880.1	Ibat.Tzn_v3.04CG026250.1	Ibat.Tzn_v3.04DG024100.1	Ibat.Tzn_v3.04EG024850.1	Ibat.Tzn_v3.04FG026410.1	itf04g23090.t2
Syntenic	chr04OG0001707-s1	DnaJ/Hsp40 cysteine-rich domain superfamily protein	1,1,1,1,1,1,1	Ibat.Tzn_v3.04AG003510.1	Ibat.Tzn_v3.04BG003550.1	Ibat.Tzn_v3.04CG003560.1	Ibat.Tzn_v3.04DG002680.1	Ibat.Tzn_v3.04EG003640.1	Ibat.Tzn_v3.04FG004020.1	itf04g03510.t1
Syntenic	chr04OG0001708-s1	SNARE associated Golgi protein family	1,1,1,1,1,1,1	Ibat.Tzn_v3.04AG015330.1	Ibat.Tzn_v3.04BG015470.1	Ibat.Tzn_v3.04CG016680.1	Ibat.Tzn_v3.04DG014780.1	Ibat.Tzn_v3.04EG015420.1	Ibat.Tzn_v3.04FG017400.1	itf04g14930.t1
Syntenic	chr04OG0001709-s1	SU(VAR)3-9 homolog	1,1,1,1,1,1,1	Ibat.Tzn_v3.04AG035760.1	Ibat.Tzn_v3.04BG034450.1	Ibat.Tzn_v3.04CG036730.1	Ibat.Tzn_v3.04DG035290.1	Ibat.Tzn_v3.04EG036270.1	Ibat.Tzn_v3.04FG037350.1	itf04g33540.t2
Syntenic	chr04OG0001710-s1	Glycine rich protein family domain containing protein	1,1,1,1,1,1,1	Ibat.Tzn_v3.04AG011500.1	Ibat.Tzn_v3.04BG011410.1	Ibat.Tzn_v3.04CG012510.1	Ibat.Tzn_v3.04DG010750.2	Ibat.Tzn_v3.04EG011390.2	Ibat.Tzn_v3.04FG013180.1	itf04g10330.t1
Syntenic	chr04OG0001711-s1	pseudo-response regulator	1,1,1,1,1,1,1	Ibat.Tzn_v3.04AG006140.1	Ibat.Tzn_v3.04BG005680.1	Ibat.Tzn_v3.04CG006360.1	Ibat.Tzn_v3.04DG005020.1	Ibat.Tzn_v3.04EG006270.1	Ibat.Tzn_v3.04FG006750.1	itf04g05990.t1
Syntenic	chr04OG0001712-s1	conserved hypothetical protein	1,1,1,1,1,1,1	Ibat.Tzn_v3.04AG020340.1	Ibat.Tzn_v3.04BG020190.1	Ibat.Tzn_v3.04CG021210.1	Ibat.Tzn_v3.04DG019500.1	Ibat.Tzn_v3.04EG019960.1	Ibat.Tzn_v3.04FG021390.1	itf04g18880.t1
Syntenic	chr04OG0001713-s1	galacturonosyltransferase-like	1,1,1,1,1,1,1	Ibat.Tzn_v3.04AG016450.1	Ibat.Tzn_v3.04BG016570.1	Ibat.Tzn_v3.04CG017840.1	Ibat.Tzn_v3.04DG016180.1	Ibat.Tzn_v3.04EG016330.1	Ibat.Tzn_v3.04FG018330.1	itf04g15630.t1
Syntenic	chr04OG0001714-s1	PDI-like 1-4	1,1,1,1,1,1,1	Ibat.Tzn_v3.04AG032710.1	Ibat.Tzn_v3.04BG031720.1	Ibat.Tzn_v3.04CG034150.1	Ibat.Tzn_v3.04DG032550.2	Ibat.Tzn_v3.04EG033100.1	Ibat.Tzn_v3.04FG034490.1	itf04g30680.t1
Syntenic	chr04OG0001715-s1	2-oxoglutarate (2OG) and Fe(II)-dependent oxygenase superfamily protein	1,1,1,1,1,1,1	Ibat.Tzn_v3.04AG035060.1	Ibat.Tzn_v3.04BG033760.1	Ibat.Tzn_v3.04CG035880.1	Ibat.Tzn_v3.04DG034460.1	Ibat.Tzn_v3.04EG035480.1	Ibat.Tzn_v3.04FG036650.1	itf04g32840.t1
Syntenic	chr04OG0001716-s1	nuclear factor Y, subunit A1	1,1,1,1,1,1,1	Ibat.Tzn_v3.04AG035920.2	Ibat.Tzn_v3.04BG034610.1	Ibat.Tzn_v3.04CG036970.1	Ibat.Tzn_v3.04DG035450.2	Ibat.Tzn_v3.04EG036440.2	Ibat.Tzn_v3.04FG037510.1	itf04g33710.t1
Syntenic	chr04OG0001717-s1	C2 calcium/lipid-binding plant phosphoribosyltransferase family protein	1,1,1,1,1,1,1	Ibat.Tzn_v3.04AG023330.1	Ibat.Tzn_v3.04BG023310.1	Ibat.Tzn_v3.04CG024580.1	Ibat.Tzn_v3.04DG022390.1	Ibat.Tzn_v3.04EG023030.1	Ibat.Tzn_v3.04FG024430.1	itf04g21680.t1
Syntenic	chr04OG0001718-s1	cytochrome P450, family 82, subfamily C, polypeptide	1,1,1,1,1,1,1	Ibat.Tzn_v3.04AG029250.2	Ibat.Tzn_v3.04BG028010.1	Ibat.Tzn_v3.04CG030560.1	Ibat.Tzn_v3.04DG028860.1	Ibat.Tzn_v3.04EG029360.1	Ibat.Tzn_v3.04FG030760.1	itf04g27280.t1
Syntenic	chr04OG0001719-s1	Ribosomal protein S4	1,1,1,1,1,1,1	Ibat.Tzn_v3.04AG035890.2	Ibat.Tzn_v3.04BG034570.1	Ibat.Tzn_v3.04CG036940.1	Ibat.Tzn_v3.04DG035420.1	Ibat.Tzn_v3.04EG036410.1	Ibat.Tzn_v3.04FG037470.1	itf04g33660.t1
Syntenic	chr04OG0001720-s1	Pollen Ole e 1 allergen and extensin family protein	1,1,1,1,1,1,1	Ibat.Tzn_v3.04AG034180.1	Ibat.Tzn_v3.04BG033010.1	Ibat.Tzn_v3.04CG035060.1	Ibat.Tzn_v3.04DG033670.1	Ibat.Tzn_v3.04EG034660.1	Ibat.Tzn_v3.04FG035870.1	itf04g32050.t1
Syntenic	chr04OG0001721-s1	beta-amylase	1,1,1,1,1,1,1	Ibat.Tzn_v3.04AG019780.1	Ibat.Tzn_v3.04BG019520.1	Ibat.Tzn_v3.04CG020660.1	Ibat.Tzn_v3.04DG018850.1	Ibat.Tzn_v3.04EG019060.1	Ibat.Tzn_v3.04FG020680.1	itf04g19940.t1
Syntenic	chr04OG0001722-s1	DNA-directed RNA polymerase, RBP11-like	1,1,1,1,1,1,1	Ibat.Tzn_v3.04AG004860.1	Ibat.Tzn_v3.04BG004800.1	Ibat.Tzn_v3.04CG005170.1	Ibat.Tzn_v3.04DG003240.1	Ibat.Tzn_v3.04EG005060.1	Ibat.Tzn_v3.04FG005380.1	itf04g04810.t1
Syntenic	chr04OG0001723-s1	Flavin-binding monooxygenase family protein	1,1,1,1,1,1,1	Ibat.Tzn_v3.04AG002390.1	Ibat.Tzn_v3.04BG002410.1	Ibat.Tzn_v3.04CG002470.1	Ibat.Tzn_v3.04DG001520.1	Ibat.Tzn_v3.04EG002470.1	Ibat.Tzn_v3.04FG002880.1	itf04g02450.t1
Syntenic	chr04OG0001724-s1	transducin family protein / WD-40 repeat family protein	1,1,1,1,1,1,1	Ibat.Tzn_v3.04AG005080.1	Ibat.Tzn_v3.04BG005000.1	Ibat.Tzn_v3.04CG005340.1	Ibat.Tzn_v3.04DG003490.1	Ibat.Tzn_v3.04EG005230.1	Ibat.Tzn_v3.04FG005580.1	itf04g05020.t1
Syntenic	chr04OG0001725-s1	cytochrome P450, family 88, subfamily A, polypeptide	1,1,1,1,1,1,1	Ibat.Tzn_v3.04AG001050.1	Ibat.Tzn_v3.04BG000930.1	Ibat.Tzn_v3.04CG001110.1	Ibat.Tzn_v3.04DG000060.1	Ibat.Tzn_v3.04EG000940.1	Ibat.Tzn_v3.04FG001190.1	itf04g01060.t1
Syntenic	chr04OG0001726-s1	Ethylene insensitive 3 family protein	1,1,1,1,1,1,1	Ibat.Tzn_v3.04AG034880.2	Ibat.Tzn_v3.04BG033600.1	Ibat.Tzn_v3.04CG035670.1	Ibat.Tzn_v3.04DG034260.5	Ibat.Tzn_v3.04EG035270.2	Ibat.Tzn_v3.04FG036460.2	itf04g32640.t3
Syntenic	chr04OG0001727-s1	alpha/beta-Hydrolases superfamily protein	1,1,1,1,1,1,1	Ibat.Tzn_v3.04AG025860.1	Ibat.Tzn_v3.04BG025810.1	Ibat.Tzn_v3.04CG027240.1	Ibat.Tzn_v3.04DG025030.1	Ibat.Tzn_v3.04EG025920.1	Ibat.Tzn_v3.04FG027380.1	itf04g23910.t3
Syntenic	chr04OG0001728-s1	conserved hypothetical protein	1,1,1,1,1,1,1	Ibat.Tzn_v3.04AG013790.2	Ibat.Tzn_v3.04BG013650.2	Ibat.Tzn_v3.04CG014990.1	Ibat.Tzn_v3.04DG013260.1	Ibat.Tzn_v3.04EG013770.2	Ibat.Tzn_v3.04FG015600.1	itf04g13660.t1
Syntenic	chr04OG0001729-s1	autophagy 9 (APG9)	1,1,1,1,1,1,1	Ibat.Tzn_v3.04AG007170.1	Ibat.Tzn_v3.04BG006770.1	Ibat.Tzn_v3.04CG007620.1	Ibat.Tzn_v3.04DG006110.1	Ibat.Tzn_v3.04EG007480.1	Ibat.Tzn_v3.04FG008010.1	itf04g07060.t1
Syntenic	chr04OG0001730-s1	Phosphatidylinositol transfer protein domain containing protein	0,1,1,1,1,1,1		Ibat.Tzn_v3.04BG031450.1	Ibat.Tzn_v3.04CG033890.1	Ibat.Tzn_v3.04DG032290.2	Ibat.Tzn_v3.04EG032830.1	Ibat.Tzn_v3.04FG034220.1	itf04g30430.t1
Syntenic	chr04OG0001731-s1	N-terminal nucleophile aminohydrolases (Ntn hydrolases) superfamily protein	0,1,1,2,1,1,1		Ibat.Tzn_v3.04BG020680.1	Ibat.Tzn_v3.04CG021710.1	Ibat.Tzn_v3.04DG019920.1,Ibat.Tzn_v3.04DG036950.1	Ibat.Tzn_v3.04EG020310.1	Ibat.Tzn_v3.04FG021710.1	itf04g17500.t1
Syntenic	chr04OG0001732-s1	hypothetical protein	0,1,1,1,1,1,0		Ibat.Tzn_v3.04BG017090.1	Ibat.Tzn_v3.04CG018410.1	Ibat.Tzn_v3.04DG016760.1	Ibat.Tzn_v3.04EG016860.1	Ibat.Tzn_v3.04FG018760.1
-	chr04OG0001732-00	hypothetical protein	0,1,1,0,0,0,0		Ibat.Tzn_v3.04BG022760.1	Ibat.Tzn_v3.04CG021640.1
Syntenic	chr04OG0001733-s1	Protein of unknown function (DUF604)	0,1,2,1,1,1,1		Ibat.Tzn_v3.04BG034500.1	Ibat.Tzn_v3.04CG036790.1,Ibat.Tzn_v3.04CG036860.1	Ibat.Tzn_v3.04DG035350.1	Ibat.Tzn_v3.04EG036330.1	Ibat.Tzn_v3.04FG037400.1	itf04g33590.t1
Syntenic	chr04OG0001734-s1	Serine protease inhibitor, potato inhibitor I-type family protein	0,2,1,1,0,2,1		Ibat.Tzn_v3.04BG007350.1,Ibat.Tzn_v3.04BG007380.1	Ibat.Tzn_v3.04CG008280.1	Ibat.Tzn_v3.04DG006730.1		Ibat.Tzn_v3.04FG008610.1,Ibat.Tzn_v3.04FG008640.1	itf04g07620.t1
Syntenic	chr04OG0001735-s1	2-oxoacid dehydrogenases acyltransferase family protein	0,1,1,2,1,1,1		Ibat.Tzn_v3.04BG020430.1	Ibat.Tzn_v3.04CG021510.1	Ibat.Tzn_v3.04DG019760.1,Ibat.Tzn_v3.04DG036860.1	Ibat.Tzn_v3.04EG020230.1	Ibat.Tzn_v3.04FG021630.1	itf04g17430.t1
Syntenic	chr04OG0001736-s1	AUX/IAA transcriptional regulator family protein	0,1,1,1,1,1,1		Ibat.Tzn_v3.04BG007230.1	Ibat.Tzn_v3.04CG008130.1	Ibat.Tzn_v3.04DG006570.1	Ibat.Tzn_v3.04EG007980.1	Ibat.Tzn_v3.04FG008460.1	itf04g07490.t1
Syntenic	chr04OG0001737-s1	Major facilitator superfamily protein	0,1,1,1,1,1,0		Ibat.Tzn_v3.04BG016950.1	Ibat.Tzn_v3.04CG018270.1	Ibat.Tzn_v3.04DG016640.1	Ibat.Tzn_v3.04EG016740.1	Ibat.Tzn_v3.04FG018680.2
-	chr04OG0001737-00	microtubule-associated proteins 70-4	0,0,0,0,0,0,2							itf04g18450.t1,itf04g20490.t1
Syntenic	chr04OG0001738-s1	ribosomal protein L18	0,1,1,2,1,1,1		Ibat.Tzn_v3.04BG020460.1	Ibat.Tzn_v3.04CG021530.1	Ibat.Tzn_v3.04DG019780.1,Ibat.Tzn_v3.04DG036900.1	Ibat.Tzn_v3.04EG020260.1	Ibat.Tzn_v3.04FG021660.1	itf04g17450.t1
Syntenic	chr04OG0001739-s1	Seven transmembrane MLO family protein	0,1,1,1,1,1,2		Ibat.Tzn_v3.04BG031600.1	Ibat.Tzn_v3.04CG034070.1	Ibat.Tzn_v3.04DG032460.1	Ibat.Tzn_v3.04EG032980.1	Ibat.Tzn_v3.04FG034380.1	itf04g06440.t1,itf04g30580.t1
Syntenic	chr04OG0001740-s1	gamete expressed	0,1,1,2,1,1,1		Ibat.Tzn_v3.04BG020660.1	Ibat.Tzn_v3.04CG021700.1	Ibat.Tzn_v3.04DG019910.1,Ibat.Tzn_v3.04DG036920.1	Ibat.Tzn_v3.04EG020280.1	Ibat.Tzn_v3.04FG021680.1	itf04g17490.t1
Syntenic	chr04OG0001741-s1	Leucine-rich repeat protein kinase family protein	0,0,2,0,1,1,1			Ibat.Tzn_v3.04CG012240.1,Ibat.Tzn_v3.04CG012280.1		Ibat.Tzn_v3.04EG011550.1	Ibat.Tzn_v3.04FG012960.1	itf04g10590.t1
Syntenic	chr04OG0001742-s1	Pectin lyase-like superfamily protein	0,0,1,3,1,1,1			Ibat.Tzn_v3.04CG027460.3	Ibat.Tzn_v3.04DG025230.1,Ibat.Tzn_v3.04DG025240.1,Ibat.Tzn_v3.04DG025390.1	Ibat.Tzn_v3.04EG026110.1	Ibat.Tzn_v3.04FG027570.1	itf04g24100.t1
-	chr04OG0001743-00	F-box and associated interaction domains-containing protein	0,0,0,0,0,0,5							itf04g00070.t1,itf04g00110.t1,itf04g02070.t1,itf04g02090.t1,itf04g02100.t1
Syntenic	chr04OG0001744-s1	Cysteine/Histidine-rich C1 domain family protein	1,1,1,0,1,1,1	Ibat.Tzn_v3.04AG004200.1	Ibat.Tzn_v3.04BG004180.1	Ibat.Tzn_v3.04CG004260.1		Ibat.Tzn_v3.04EG004390.1	Ibat.Tzn_v3.04FG004690.1	itf04g04190.t1
Syntenic	chr04OG0001745-s1	RING/U-box superfamily protein	1,1,1,0,1,1,1	Ibat.Tzn_v3.04AG004130.1	Ibat.Tzn_v3.04BG004090.1	Ibat.Tzn_v3.04CG004190.3		Ibat.Tzn_v3.04EG004270.1	Ibat.Tzn_v3.04FG004600.1	itf04g04130.t1
Syntenic	chr04OG0001746-s1	ubiquitin-associated (UBA)/TS-N domain-containing protein	1,1,1,1,1,1,0	Ibat.Tzn_v3.04AG018210.1	Ibat.Tzn_v3.04BG018080.2	Ibat.Tzn_v3.04CG019530.1	Ibat.Tzn_v3.04DG017700.1	Ibat.Tzn_v3.04EG017910.1	Ibat.Tzn_v3.04FG019520.2
Syntenic	chr04OG0001747-s1	Protein kinase family protein	1,1,1,0,1,1,1	Ibat.Tzn_v3.04AG000450.1	Ibat.Tzn_v3.04BG000460.1	Ibat.Tzn_v3.04CG000530.1		Ibat.Tzn_v3.04EG000480.2	Ibat.Tzn_v3.04FG000530.1	itf04g00600.t1
Syntenic	chr04OG0001748-s1	carotenoid cleavage dioxygenase	1,0,1,1,1,1,1	Ibat.Tzn_v3.04AG004830.1		Ibat.Tzn_v3.04CG005140.1	Ibat.Tzn_v3.04DG003190.1	Ibat.Tzn_v3.04EG005030.1	Ibat.Tzn_v3.04FG005330.1	itf04g04780.t1
Syntenic	chr04OG0001749-s1	hypothetical protein	1,1,1,1,1,1,1	Ibat.Tzn_v3.04AG013130.1	Ibat.Tzn_v3.04BG013070.1	Ibat.Tzn_v3.04CG014210.1	Ibat.Tzn_v3.04DG012500.2	Ibat.Tzn_v3.04EG013110.1	Ibat.Tzn_v3.04FG014930.1	itf04g13110.t1
Syntenic	chr04OG0001750-s1	phospholipid sterol acyl transferase	0,1,0,0,0,1,0		Ibat.Tzn_v3.04BG021020.1				Ibat.Tzn_v3.04FG022090.1
-	chr04OG0001750-00	hypothetical protein	2,0,1,0,0,0,2	Ibat.Tzn_v3.04AG018120.1,Ibat.Tzn_v3.04AG022450.1		Ibat.Tzn_v3.04CG014520.1				itf04g07980.t1,itf04g09220.t1
Syntenic	chr04OG0001751-s1	basic helix-loop-helix (bHLH) DNA-binding superfamily protein	1,0,1,1,1,1,1	Ibat.Tzn_v3.04AG027880.1		Ibat.Tzn_v3.04CG029380.1	Ibat.Tzn_v3.04DG027650.1	Ibat.Tzn_v3.04EG028160.1	Ibat.Tzn_v3.04FG029620.3	itf04g26100.t2
Syntenic	chr04OG0001752-s1	Mitochondrial import inner membrane translocase subunit Tim17/Tim22/Tim23 family protein	1,0,1,2,1,1,1	Ibat.Tzn_v3.04AG026230.1		Ibat.Tzn_v3.04CG027620.1	Ibat.Tzn_v3.04DG025570.1,Ibat.Tzn_v3.04DG025740.1	Ibat.Tzn_v3.04EG026300.1	Ibat.Tzn_v3.04FG027800.1	itf04g24270.t1
Syntenic	chr04OG0001753-s1	KCBP-interacting protein kinase	1,1,0,1,1,1,1	Ibat.Tzn_v3.04AG033790.1	Ibat.Tzn_v3.04BG032670.2		Ibat.Tzn_v3.04DG033280.1	Ibat.Tzn_v3.04EG034210.1	Ibat.Tzn_v3.04FG035460.1	itf04g31650.t1
Syntenic	chr04OG0001754-s1	Phototropic-responsive NPH3 family protein	1,2,1,0,1,0,1	Ibat.Tzn_v3.04AG033570.1	Ibat.Tzn_v3.04BG032540.1,Ibat.Tzn_v3.04BG032730.1	Ibat.Tzn_v3.04CG034960.1		Ibat.Tzn_v3.04EG033890.1		itf04g31470.t2
Syntenic	chr04OG0001755-s1	SNARE associated Golgi protein family	1,1,1,1,0,1,1	Ibat.Tzn_v3.04AG015920.2	Ibat.Tzn_v3.04BG016080.1	Ibat.Tzn_v3.04CG017470.1	Ibat.Tzn_v3.04DG015750.1		Ibat.Tzn_v3.04FG017930.1	itf04g15960.t1
Syntenic	chr04OG0001756-s1	RmlC-like cupins superfamily protein	1,0,1,1,1,1,1	Ibat.Tzn_v3.04AG028540.1		Ibat.Tzn_v3.04CG029930.1	Ibat.Tzn_v3.04DG028180.1	Ibat.Tzn_v3.04EG028700.1	Ibat.Tzn_v3.04FG030170.1	itf04g26660.t1
Syntenic	chr04OG0001757-s1	clathrin adaptor complexes medium subunit family protein	1,2,0,0,0,0,0	Ibat.Tzn_v3.04AG020520.1	Ibat.Tzn_v3.04BG020370.1,Ibat.Tzn_v3.04BG020380.1
Syntenic	chr04OG0001757-s2	clathrin adaptor complexes medium subunit family protein	0,0,0,1,0,0,1				Ibat.Tzn_v3.04DG018780.2			itf04g19840.t1
Syntenic	chr04OG0001758-s1	Tetratricopeptide repeat (TPR)-like superfamily protein	1,0,1,1,1,1,1	Ibat.Tzn_v3.04AG028520.1		Ibat.Tzn_v3.04CG029910.1	Ibat.Tzn_v3.04DG028160.1	Ibat.Tzn_v3.04EG028680.1	Ibat.Tzn_v3.04FG030150.1	itf04g26640.t1
Syntenic	chr04OG0001759-s1	Glycosyl hydrolase superfamily protein	1,1,1,0,1,1,1	Ibat.Tzn_v3.04AG000300.1	Ibat.Tzn_v3.04BG000340.1	Ibat.Tzn_v3.04CG000370.1		Ibat.Tzn_v3.04EG000330.1	Ibat.Tzn_v3.04FG000360.1	itf04g00450.t1
Syntenic	chr04OG0001760-s1	hypothetical protein	1,1,1,1,1,1,0	Ibat.Tzn_v3.04AG024430.1	Ibat.Tzn_v3.04BG024450.1	Ibat.Tzn_v3.04CG025840.1	Ibat.Tzn_v3.04DG023710.1	Ibat.Tzn_v3.04EG024460.1	Ibat.Tzn_v3.04FG026090.1
Syntenic	chr04OG0001761-s1	vacuolar ATP synthase subunit C (VATC) / V-ATPase C subunit / vacuolar proton pump C subunit (DET3)	1,1,1,1,0,1,1	Ibat.Tzn_v3.04AG021420.1	Ibat.Tzn_v3.04BG021500.1	Ibat.Tzn_v3.04CG022620.1	Ibat.Tzn_v3.04DG020790.1		Ibat.Tzn_v3.04FG022560.1	itf04g17010.t1
Syntenic	chr04OG0001762-s1	hypothetical protein	1,1,0,1,0,0,0	Ibat.Tzn_v3.04AG016280.1	Ibat.Tzn_v3.04BG016440.1		Ibat.Tzn_v3.04DG016070.1
-	chr04OG0001762-00	hypothetical protein	0,0,1,2,1,0,0			Ibat.Tzn_v3.04CG023860.1	Ibat.Tzn_v3.04DG017720.1,Ibat.Tzn_v3.04DG018530.1	Ibat.Tzn_v3.04EG019570.1
Syntenic	chr04OG0001763-s1	gibberellin 2-oxidase	1,1,1,1,1,1,0	Ibat.Tzn_v3.04AG025580.1	Ibat.Tzn_v3.04BG025570.1	Ibat.Tzn_v3.04CG026980.1	Ibat.Tzn_v3.04DG024780.1	Ibat.Tzn_v3.04EG025660.1	Ibat.Tzn_v3.04FG027170.1
Syntenic	chr04OG0001764-s1	actin depolymerizing factor	1,0,1,1,1,1,1	Ibat.Tzn_v3.04AG028000.1		Ibat.Tzn_v3.04CG029480.2	Ibat.Tzn_v3.04DG027740.4	Ibat.Tzn_v3.04EG028250.3	Ibat.Tzn_v3.04FG029720.2	itf04g26190.t1
Syntenic	chr04OG0001765-s1	serine carboxypeptidase-like	1,1,0,0,2,1,1	Ibat.Tzn_v3.04AG033640.1	Ibat.Tzn_v3.04BG032830.1			Ibat.Tzn_v3.04EG033950.2,Ibat.Tzn_v3.04EG034120.3	Ibat.Tzn_v3.04FG035350.2	itf04g31530.t1
Syntenic	chr04OG0001766-s1	endoplasmic reticulum retention defective 2B	1,1,1,1,1,1,0	Ibat.Tzn_v3.04AG019200.1	Ibat.Tzn_v3.04BG019140.1	Ibat.Tzn_v3.04CG020000.2	Ibat.Tzn_v3.04DG017870.1	Ibat.Tzn_v3.04EG018370.1	Ibat.Tzn_v3.04FG019990.1
Syntenic	chr04OG0001767-s1	HIT-type Zinc finger family protein	1,1,1,1,1,0,1	Ibat.Tzn_v3.04AG028700.1	Ibat.Tzn_v3.04BG027490.1	Ibat.Tzn_v3.04CG030080.1	Ibat.Tzn_v3.04DG028340.1	Ibat.Tzn_v3.04EG028840.1		itf04g26820.t1
Syntenic	chr04OG0001768-s1	no pollen germination related	1,0,1,1,1,1,1	Ibat.Tzn_v3.04AG028270.1		Ibat.Tzn_v3.04CG029710.1	Ibat.Tzn_v3.04DG027940.1	Ibat.Tzn_v3.04EG028480.1	Ibat.Tzn_v3.04FG029940.2	itf04g26410.t1
Syntenic	chr04OG0001769-s1	RING/U-box superfamily protein	1,0,1,1,1,1,1	Ibat.Tzn_v3.04AG027920.1		Ibat.Tzn_v3.04CG029410.1	Ibat.Tzn_v3.04DG027680.1	Ibat.Tzn_v3.04EG028190.1	Ibat.Tzn_v3.04FG029660.1	itf04g26130.t1
Syntenic	chr04OG0001770-s1	cytochrome P450, family 716, subfamily A, polypeptide	1,1,1,1,1,1,1	Ibat.Tzn_v3.04AG022370.1	Ibat.Tzn_v3.04BG022300.1	Ibat.Tzn_v3.04CG023440.1	Ibat.Tzn_v3.04DG021580.1	Ibat.Tzn_v3.04EG021980.1	Ibat.Tzn_v3.04FG023380.1	itf04g19300.t1
Syntenic	chr04OG0001771-s1	NB-ARC domain-containing disease resistance protein	1,0,1,1,1,1,1	Ibat.Tzn_v3.04AG036540.1		Ibat.Tzn_v3.04CG037690.1	Ibat.Tzn_v3.04DG035900.1	Ibat.Tzn_v3.04EG036900.1	Ibat.Tzn_v3.04FG038280.1	itf04g34230.t1
Syntenic	chr04OG0001772-s1	MSF1-like family protein	1,1,1,0,1,1,1	Ibat.Tzn_v3.04AG036150.3	Ibat.Tzn_v3.04BG034910.2	Ibat.Tzn_v3.04CG037210.1		Ibat.Tzn_v3.04EG036680.1	Ibat.Tzn_v3.04FG037780.1	itf04g33910.t1
Syntenic	chr04OG0001773-s1	Disease resistance protein (CC-NBS-LRR class) family	1,0,1,1,1,1,1	Ibat.Tzn_v3.04AG036520.1		Ibat.Tzn_v3.04CG037680.1	Ibat.Tzn_v3.04DG035890.1	Ibat.Tzn_v3.04EG036880.1	Ibat.Tzn_v3.04FG038270.1	itf04g34220.t1
Syntenic	chr04OG0001774-s1	Protein of unknown function, DUF584	1,1,1,1,1,1,0	Ibat.Tzn_v3.04AG016740.1	Ibat.Tzn_v3.04BG016810.1	Ibat.Tzn_v3.04CG018160.1	Ibat.Tzn_v3.04DG016460.1	Ibat.Tzn_v3.04EG016610.1	Ibat.Tzn_v3.04FG018620.1
Syntenic	chr04OG0001775-s1	multidrug resistance-associated protein	1,0,1,1,1,1,1	Ibat.Tzn_v3.04AG026350.1		Ibat.Tzn_v3.04CG027710.1	Ibat.Tzn_v3.04DG025840.1	Ibat.Tzn_v3.04EG026400.1	Ibat.Tzn_v3.04FG027880.1	itf04g24360.t1
Syntenic	chr04OG0001776-s1	hypothetical protein	1,0,1,2,1,1,0	Ibat.Tzn_v3.04AG006100.1		Ibat.Tzn_v3.04CG006330.1	Ibat.Tzn_v3.04DG004490.1,Ibat.Tzn_v3.04DG004970.1	Ibat.Tzn_v3.04EG006240.1	Ibat.Tzn_v3.04FG006720.1
Syntenic	chr04OG0001777-s1	breast cancer associated RING	1,0,1,1,1,1,1	Ibat.Tzn_v3.04AG028300.1		Ibat.Tzn_v3.04CG029740.1	Ibat.Tzn_v3.04DG027970.1	Ibat.Tzn_v3.04EG028510.1	Ibat.Tzn_v3.04FG029980.1	itf04g26440.t1
Syntenic	chr04OG0001778-s1	Late embryogenesis abundant (LEA) hydroxyproline-rich glycoprotein family	1,1,1,0,1,1,1	Ibat.Tzn_v3.04AG000150.1	Ibat.Tzn_v3.04BG000190.1	Ibat.Tzn_v3.04CG000200.1		Ibat.Tzn_v3.04EG000190.1	Ibat.Tzn_v3.04FG000210.1	itf04g00310.t1
Syntenic	chr04OG0001779-s1	Erythronate-4-phosphate dehydrogenase family protein	1,1,1,0,1,1,1	Ibat.Tzn_v3.04AG000930.1	Ibat.Tzn_v3.04BG000840.1	Ibat.Tzn_v3.04CG000980.1		Ibat.Tzn_v3.04EG000830.1	Ibat.Tzn_v3.04FG001060.1	itf04g00950.t1
Syntenic	chr04OG0001780-s1	conserved hypothetical protein	1,1,1,0,1,1,1	Ibat.Tzn_v3.04AG000470.1	Ibat.Tzn_v3.04BG000480.1	Ibat.Tzn_v3.04CG000550.1		Ibat.Tzn_v3.04EG000500.1	Ibat.Tzn_v3.04FG000550.1	itf04g00620.t1
Syntenic	chr04OG0001781-s1	transducin family protein / WD-40 repeat family protein	1,1,1,1,0,1,1	Ibat.Tzn_v3.04AG023680.1	Ibat.Tzn_v3.04BG023640.1	Ibat.Tzn_v3.04CG024930.1	Ibat.Tzn_v3.04DG022720.1		Ibat.Tzn_v3.04FG024790.1	itf04g21990.t1
Syntenic	chr04OG0001782-s1	G-box binding factor	1,1,1,0,1,1,1	Ibat.Tzn_v3.04AG000510.2	Ibat.Tzn_v3.04BG000520.1	Ibat.Tzn_v3.04CG000590.1		Ibat.Tzn_v3.04EG000540.1	Ibat.Tzn_v3.04FG000590.1	itf04g00660.t1
Syntenic	chr04OG0001783-s1	MATE efflux family protein	1,1,1,1,1,1,0	Ibat.Tzn_v3.04AG004750.1	Ibat.Tzn_v3.04BG004680.2	Ibat.Tzn_v3.04CG005070.1	Ibat.Tzn_v3.04DG003100.1	Ibat.Tzn_v3.04EG004960.1	Ibat.Tzn_v3.04FG005240.1
Syntenic	chr04OG0001784-s1	CW-type Zinc Finger	1,1,0,1,1,1,1	Ibat.Tzn_v3.04AG026580.1	Ibat.Tzn_v3.04BG026220.1		Ibat.Tzn_v3.04DG026130.1	Ibat.Tzn_v3.04EG026700.1	Ibat.Tzn_v3.04FG028110.1	itf04g24600.t1
Syntenic	chr04OG0001785-s1	small acidic protein	1,1,1,1,1,1,1	Ibat.Tzn_v3.04AG008650.1	Ibat.Tzn_v3.04BG008550.1	Ibat.Tzn_v3.04CG009420.1	Ibat.Tzn_v3.04DG007830.1	Ibat.Tzn_v3.04EG009000.1	Ibat.Tzn_v3.04FG010410.1	itf04g08670.t1
Syntenic	chr04OG0001786-s1	Heavy metal transport/detoxification superfamily protein	1,1,1,0,1,1,1	Ibat.Tzn_v3.04AG000900.1	Ibat.Tzn_v3.04BG000810.1	Ibat.Tzn_v3.04CG000960.2		Ibat.Tzn_v3.04EG000810.3	Ibat.Tzn_v3.04FG001040.2	itf04g00930.t1
Syntenic	chr04OG0001787-s1	electron transfer flavoprotein beta	1,1,0,1,0,2,1	Ibat.Tzn_v3.04AG007720.1	Ibat.Tzn_v3.04BG007520.1		Ibat.Tzn_v3.04DG006870.1		Ibat.Tzn_v3.04FG008780.1,Ibat.Tzn_v3.04FG009410.1	itf04g07740.t1
Syntenic	chr04OG0001788-s1	pfkB-like carbohydrate kinase family protein	1,0,1,1,1,1,1	Ibat.Tzn_v3.04AG028560.1		Ibat.Tzn_v3.04CG029950.1	Ibat.Tzn_v3.04DG028200.1	Ibat.Tzn_v3.04EG028730.1	Ibat.Tzn_v3.04FG030200.1	itf04g26680.t1
Syntenic	chr04OG0001789-s1	proteinaceous RNase P	1,1,0,1,1,1,1	Ibat.Tzn_v3.04AG033840.1	Ibat.Tzn_v3.04BG032710.2		Ibat.Tzn_v3.04DG033330.1	Ibat.Tzn_v3.04EG034300.2	Ibat.Tzn_v3.04FG035530.1	itf04g31710.t1
Syntenic	chr04OG0001790-s1	nine-cis-epoxycarotenoid dioxygenase	1,1,1,1,1,1,0	Ibat.Tzn_v3.04AG009040.1	Ibat.Tzn_v3.04BG009170.1	Ibat.Tzn_v3.04CG009860.1	Ibat.Tzn_v3.04DG008240.1	Ibat.Tzn_v3.04EG009350.1	Ibat.Tzn_v3.04FG010850.1
Syntenic	chr04OG0001791-s1	Tetratricopeptide repeat (TPR)-like superfamily protein	1,0,1,1,1,1,1	Ibat.Tzn_v3.04AG027910.1		Ibat.Tzn_v3.04CG029400.2	Ibat.Tzn_v3.04DG027670.2	Ibat.Tzn_v3.04EG028180.1	Ibat.Tzn_v3.04FG029650.2	itf04g26120.t1
Syntenic	chr04OG0001792-s1	Galactosyl transferase GMA12/MNN10 family protein	1,1,1,1,1,1,1	Ibat.Tzn_v3.04AG033210.1	Ibat.Tzn_v3.04BG032180.1	Ibat.Tzn_v3.04CG034580.1	Ibat.Tzn_v3.04DG033020.1	Ibat.Tzn_v3.04EG033520.1	Ibat.Tzn_v3.04FG034970.1	itf04g31120.t1
Syntenic	chr04OG0001793-s1	KNOX Arabidopsis thaliana meinox	1,1,1,1,1,1,0	Ibat.Tzn_v3.04AG020730.1	Ibat.Tzn_v3.04BG021010.1	Ibat.Tzn_v3.04CG022080.1	Ibat.Tzn_v3.04DG020230.1	Ibat.Tzn_v3.04EG020700.1	Ibat.Tzn_v3.04FG022080.1
Syntenic	chr04OG0001794-s1	hypothetical protein	1,1,1,1,1,0,1	Ibat.Tzn_v3.04AG028730.1	Ibat.Tzn_v3.04BG027530.1	Ibat.Tzn_v3.04CG030110.1	Ibat.Tzn_v3.04DG028390.1	Ibat.Tzn_v3.04EG028880.1		itf04g22930.t1
Syntenic	chr04OG0001795-s1	conserved hypothetical protein	1,0,1,1,1,1,1	Ibat.Tzn_v3.04AG028650.1		Ibat.Tzn_v3.04CG030030.1	Ibat.Tzn_v3.04DG028280.1	Ibat.Tzn_v3.04EG028790.1	Ibat.Tzn_v3.04FG030280.1	itf04g26770.t1
Syntenic	chr04OG0001796-s1	Integrase-type DNA-binding superfamily protein	1,0,1,1,1,1,1	Ibat.Tzn_v3.04AG027960.1		Ibat.Tzn_v3.04CG029430.1	Ibat.Tzn_v3.04DG027700.1	Ibat.Tzn_v3.04EG028210.1	Ibat.Tzn_v3.04FG029680.1	itf04g26150.t1
Syntenic	chr04OG0001797-s1	metallothionein 2B	1,1,0,1,1,1,1	Ibat.Tzn_v3.04AG031760.1	Ibat.Tzn_v3.04BG030590.1		Ibat.Tzn_v3.04DG031420.2	Ibat.Tzn_v3.04EG031930.2	Ibat.Tzn_v3.04FG033310.2	itf04g29660.t2
Syntenic	chr04OG0001798-s1	lipoxygenase	1,0,1,1,1,1,1	Ibat.Tzn_v3.04AG036560.1		Ibat.Tzn_v3.04CG037700.1	Ibat.Tzn_v3.04DG035910.1	Ibat.Tzn_v3.04EG036930.1	Ibat.Tzn_v3.04FG038290.1	itf04g34240.t1
Syntenic	chr04OG0001799-s1	conserved hypothetical protein	1,0,1,1,1,1,1	Ibat.Tzn_v3.04AG028510.2		Ibat.Tzn_v3.04CG029900.1	Ibat.Tzn_v3.04DG028150.1	Ibat.Tzn_v3.04EG028670.2	Ibat.Tzn_v3.04FG030140.3	itf04g26630.t1
Syntenic	chr04OG0001800-s1	Homeobox-leucine zipper protein family	1,0,1,1,1,1,1	Ibat.Tzn_v3.04AG001780.1		Ibat.Tzn_v3.04CG001840.1	Ibat.Tzn_v3.04DG000780.1	Ibat.Tzn_v3.04EG001710.1	Ibat.Tzn_v3.04FG002190.1	itf04g01760.t1
Syntenic	chr04OG0001801-s1	Subtilase family protein	1,1,1,1,1,1,1	Ibat.Tzn_v3.04AG028470.1	Ibat.Tzn_v3.04BG027450.1	Ibat.Tzn_v3.04CG029860.1	Ibat.Tzn_v3.04DG028100.1	Ibat.Tzn_v3.04EG028630.1	Ibat.Tzn_v3.04FG030100.1	itf04g26590.t1
Syntenic	chr04OG0001802-s1	conserved hypothetical protein	1,1,1,0,1,1,1	Ibat.Tzn_v3.04AG033440.1	Ibat.Tzn_v3.04BG032440.1	Ibat.Tzn_v3.04CG034850.1		Ibat.Tzn_v3.04EG033790.1	Ibat.Tzn_v3.04FG035230.1	itf04g31340.t1
Syntenic	chr04OG0001803-s1	RNApolymerase 14 kDa subunit	1,1,1,1,1,1,1	Ibat.Tzn_v3.04AG031190.1	Ibat.Tzn_v3.04BG029940.1	Ibat.Tzn_v3.04CG032490.1	Ibat.Tzn_v3.04DG030860.1	Ibat.Tzn_v3.04EG031330.1	Ibat.Tzn_v3.04FG032690.1	itf04g29130.t1
-	chr04OG0001804-00	hypothetical protein	1,1,0,1,3,1,0	Ibat.Tzn_v3.04AG016360.1	Ibat.Tzn_v3.04BG024790.1		Ibat.Tzn_v3.04DG009450.1	Ibat.Tzn_v3.04EG018430.1,Ibat.Tzn_v3.04EG019680.1,Ibat.Tzn_v3.04EG027980.1	Ibat.Tzn_v3.04FG016560.1
Syntenic	chr04OG0001805-s1	WRKY family transcription factor	1,1,1,0,1,1,1	Ibat.Tzn_v3.04AG000330.1	Ibat.Tzn_v3.04BG000350.1	Ibat.Tzn_v3.04CG000400.1		Ibat.Tzn_v3.04EG000360.1	Ibat.Tzn_v3.04FG000390.1	itf04g00480.t1
Syntenic	chr04OG0001806-s1	O-Glycosyl hydrolases family 17 protein	1,1,0,1,1,1,1	Ibat.Tzn_v3.04AG029340.1	Ibat.Tzn_v3.04BG028080.1		Ibat.Tzn_v3.04DG028940.3	Ibat.Tzn_v3.04EG029430.1	Ibat.Tzn_v3.04FG030850.2	itf04g27370.t1
Syntenic	chr04OG0001807-s1	cytokinin response factor	1,1,1,0,1,1,2	Ibat.Tzn_v3.04AG033260.1	Ibat.Tzn_v3.04BG032300.1	Ibat.Tzn_v3.04CG034660.1		Ibat.Tzn_v3.04EG033590.1	Ibat.Tzn_v3.04FG035040.1	itf04g31170.t1,itf04g31180.t1
Syntenic	chr04OG0001808-s1	UDP-glucosyl transferase 71C3	1,0,0,1,1,1,2	Ibat.Tzn_v3.04AG033980.1			Ibat.Tzn_v3.04DG033470.1	Ibat.Tzn_v3.04EG034460.1	Ibat.Tzn_v3.04FG035690.1	itf04g31840.t1,itf04g31870.t1
Syntenic	chr04OG0001809-s1	hypothetical protein	1,1,1,1,1,1,0	Ibat.Tzn_v3.04AG001460.1	Ibat.Tzn_v3.04BG001460.1	Ibat.Tzn_v3.04CG001550.1	Ibat.Tzn_v3.04DG000500.1	Ibat.Tzn_v3.04EG001420.1	Ibat.Tzn_v3.04FG001840.1
Syntenic	chr04OG0001810-s1	lipid transfer protein	1,1,1,0,1,1,1	Ibat.Tzn_v3.04AG003960.1	Ibat.Tzn_v3.04BG003940.1	Ibat.Tzn_v3.04CG004040.1		Ibat.Tzn_v3.04EG004100.1	Ibat.Tzn_v3.04FG004440.1	itf04g03980.t1
Syntenic	chr04OG0001811-s1	homeobox from Arabidopsis thaliana	1,1,1,0,1,1,1	Ibat.Tzn_v3.04AG004230.1	Ibat.Tzn_v3.04BG004210.1	Ibat.Tzn_v3.04CG004290.1		Ibat.Tzn_v3.04EG004420.1	Ibat.Tzn_v3.04FG004730.1	itf04g04220.t1
Syntenic	chr04OG0001812-s1	O-acyltransferase (WSD1-like) family protein	1,1,1,0,1,1,1	Ibat.Tzn_v3.04AG000170.1	Ibat.Tzn_v3.04BG000210.1	Ibat.Tzn_v3.04CG000230.1		Ibat.Tzn_v3.04EG000210.1	Ibat.Tzn_v3.04FG000230.1	itf04g00330.t1
Syntenic	chr04OG0001813-s1	Got1/Sft2-like vescicle transport protein family	1,1,1,1,1,1,0	Ibat.Tzn_v3.04AG012340.2	Ibat.Tzn_v3.04BG012310.2	Ibat.Tzn_v3.04CG013350.1	Ibat.Tzn_v3.04DG011750.4	Ibat.Tzn_v3.04EG010580.1	Ibat.Tzn_v3.04FG014110.1
-	chr04OG0001814-00	hypothetical protein	3,1,2,0,1,0,0	Ibat.Tzn_v3.04AG016640.1,Ibat.Tzn_v3.04AG018360.1,Ibat.Tzn_v3.04AG018380.1	Ibat.Tzn_v3.04BG018490.1	Ibat.Tzn_v3.04CG018990.1,Ibat.Tzn_v3.04CG019160.1		Ibat.Tzn_v3.04EG019210.1
Syntenic	chr04OG0001815-s1	SET domain protein	1,1,1,0,1,1,1	Ibat.Tzn_v3.04AG000210.1	Ibat.Tzn_v3.04BG000250.3	Ibat.Tzn_v3.04CG000260.1		Ibat.Tzn_v3.04EG000240.1	Ibat.Tzn_v3.04FG000260.1	itf04g00360.t1
Syntenic	chr04OG0001816-s1	NAD(P)-binding Rossmann-fold superfamily protein	1,1,1,1,1,1,0	Ibat.Tzn_v3.04AG019480.1	Ibat.Tzn_v3.04BG019440.1	Ibat.Tzn_v3.04CG020320.1	Ibat.Tzn_v3.04DG018610.1	Ibat.Tzn_v3.04EG018840.1	Ibat.Tzn_v3.04FG020480.1
Syntenic	chr04OG0001817-s1	Deoxyxylulose-5-phosphate synthase	1,1,1,1,1,1,0	Ibat.Tzn_v3.04AG016970.1	Ibat.Tzn_v3.04BG017140.1	Ibat.Tzn_v3.04CG018430.1	Ibat.Tzn_v3.04DG016780.1	Ibat.Tzn_v3.04EG016890.1	Ibat.Tzn_v3.04FG018770.1
Syntenic	chr04OG0001818-s1	LSM domain containing protein	1,0,1,1,1,1,1	Ibat.Tzn_v3.04AG026280.1		Ibat.Tzn_v3.04CG027670.1	Ibat.Tzn_v3.04DG025790.1	Ibat.Tzn_v3.04EG026350.1	Ibat.Tzn_v3.04FG027850.1	itf04g24320.t1
Syntenic	chr04OG0001819-s1	Glycosyl hydrolase superfamily protein	1,1,1,1,1,1,0	Ibat.Tzn_v3.04AG011990.1	Ibat.Tzn_v3.04BG012020.1	Ibat.Tzn_v3.04CG013000.1	Ibat.Tzn_v3.04DG011340.1	Ibat.Tzn_v3.04EG010910.2	Ibat.Tzn_v3.04FG013740.1
Syntenic	chr04OG0001820-s1	Protein CURVATURE THYLAKOID 1A, chloroplastic	1,1,1,0,1,1,1	Ibat.Tzn_v3.04AG000550.1	Ibat.Tzn_v3.04BG000580.1	Ibat.Tzn_v3.04CG000640.1		Ibat.Tzn_v3.04EG000570.1	Ibat.Tzn_v3.04FG000650.1	itf04g00710.t1
Syntenic	chr04OG0001821-s1	embryo defective	1,1,1,0,1,1,1	Ibat.Tzn_v3.04AG000140.1	Ibat.Tzn_v3.04BG000180.1	Ibat.Tzn_v3.04CG000190.1		Ibat.Tzn_v3.04EG000180.1	Ibat.Tzn_v3.04FG000200.1	itf04g00300.t1
Syntenic	chr04OG0001822-s1	Protein of Unknown Function (DUF239)	1,1,1,0,1,1,1	Ibat.Tzn_v3.04AG003950.2	Ibat.Tzn_v3.04BG003930.1	Ibat.Tzn_v3.04CG004030.1		Ibat.Tzn_v3.04EG004090.2	Ibat.Tzn_v3.04FG004430.2	itf04g03970.t1
Syntenic	chr04OG0001823-s1	golgin candidate	1,1,1,0,1,1,1	Ibat.Tzn_v3.04AG000840.1	Ibat.Tzn_v3.04BG000740.1	Ibat.Tzn_v3.04CG000910.1		Ibat.Tzn_v3.04EG000750.2	Ibat.Tzn_v3.04FG000970.1	itf04g00860.t1
Syntenic	chr04OG0001824-s1	MAP kinase	1,1,1,0,1,1,1	Ibat.Tzn_v3.04AG000990.1	Ibat.Tzn_v3.04BG000880.1	Ibat.Tzn_v3.04CG001030.1		Ibat.Tzn_v3.04EG000880.2	Ibat.Tzn_v3.04FG001110.1	itf04g01000.t1
Syntenic	chr04OG0001825-s1	conserved hypothetical protein	1,1,1,1,0,1,1	Ibat.Tzn_v3.04AG004710.1	Ibat.Tzn_v3.04BG004640.1	Ibat.Tzn_v3.04CG005030.1	Ibat.Tzn_v3.04DG003050.1		Ibat.Tzn_v3.04FG005200.1	itf04g04660.t1
Syntenic	chr04OG0001826-s1	ATP citrate lyase (ACL) family protein	1,0,1,1,1,1,1	Ibat.Tzn_v3.04AG028260.1		Ibat.Tzn_v3.04CG029700.1	Ibat.Tzn_v3.04DG027930.1	Ibat.Tzn_v3.04EG028470.1	Ibat.Tzn_v3.04FG029930.1	itf04g26400.t1
Syntenic	chr04OG0001827-s1	Pectin lyase-like superfamily protein	1,0,1,1,1,1,1	Ibat.Tzn_v3.04AG005940.1		Ibat.Tzn_v3.04CG006170.1	Ibat.Tzn_v3.04DG004330.1	Ibat.Tzn_v3.04EG006050.1	Ibat.Tzn_v3.04FG006540.1	itf04g05800.t2
Syntenic	chr04OG0001828-s1	Protein kinase superfamily protein	1,1,1,1,1,0,1	Ibat.Tzn_v3.04AG012950.1	Ibat.Tzn_v3.04BG012900.1	Ibat.Tzn_v3.04CG014050.1	Ibat.Tzn_v3.04DG012310.1	Ibat.Tzn_v3.04EG012910.1		itf04g12950.t1
Syntenic	chr04OG0001829-s1	cellulose synthase like G1	1,1,1,1,0,1,1	Ibat.Tzn_v3.04AG007580.1	Ibat.Tzn_v3.04BG007400.1	Ibat.Tzn_v3.04CG008300.1	Ibat.Tzn_v3.04DG006750.1		Ibat.Tzn_v3.04FG008660.1	itf04g07640.t1
Syntenic	chr04OG0001830-s1	hypothetical protein	2,2,1,0,1,0,0	Ibat.Tzn_v3.04AG033510.1,Ibat.Tzn_v3.04AG033520.1	Ibat.Tzn_v3.04BG032480.1,Ibat.Tzn_v3.04BG032490.1	Ibat.Tzn_v3.04CG034890.1		Ibat.Tzn_v3.04EG033830.1
Syntenic	chr04OG0001831-s1	Protein of unknown function (DUF3741)	1,0,1,1,1,1,1	Ibat.Tzn_v3.04AG028660.1		Ibat.Tzn_v3.04CG030040.1	Ibat.Tzn_v3.04DG028290.2	Ibat.Tzn_v3.04EG028800.2	Ibat.Tzn_v3.04FG030290.1	itf04g26780.t1
Syntenic	chr04OG0001832-s1	2-oxoglutarate (2OG) and Fe(II)-dependent oxygenase superfamily protein	1,0,1,1,1,1,1	Ibat.Tzn_v3.04AG027950.1		Ibat.Tzn_v3.04CG029420.1	Ibat.Tzn_v3.04DG027690.1	Ibat.Tzn_v3.04EG028200.1	Ibat.Tzn_v3.04FG029670.1	itf04g26140.t1
Syntenic	chr04OG0001833-s1	HIT-type Zinc finger family protein	1,1,1,0,1,1,1	Ibat.Tzn_v3.04AG004310.1	Ibat.Tzn_v3.04BG004280.2	Ibat.Tzn_v3.04CG004370.1		Ibat.Tzn_v3.04EG004510.1	Ibat.Tzn_v3.04FG004800.1	itf04g04300.t1
Syntenic	chr04OG0001834-s1	BRI1-associated receptor kinase	2,0,3,0,2,0,0	Ibat.Tzn_v3.04AG006240.1,Ibat.Tzn_v3.04AG006280.1		Ibat.Tzn_v3.04CG006460.1,Ibat.Tzn_v3.04CG006590.1,Ibat.Tzn_v3.04CG006610.1		Ibat.Tzn_v3.04EG006370.1,Ibat.Tzn_v3.04EG006470.1
Syntenic	chr04OG0001835-s1	Far-red impaired responsive (FAR1) family protein	1,0,0,1,0,0,0	Ibat.Tzn_v3.04AG023600.1			Ibat.Tzn_v3.04DG022610.1
Syntenic	chr04OG0001835-s2	FAR1-related sequence	0,1,0,0,0,0,1		Ibat.Tzn_v3.04BG009570.1					itf04g11800.t1
-	chr04OG0001835-00	hypothetical protein	0,0,0,0,1,2,0					Ibat.Tzn_v3.04EG036510.1	Ibat.Tzn_v3.04FG018100.1,Ibat.Tzn_v3.04FG021290.1
Syntenic	chr04OG0001836-s1	GCN5L1 family protein	1,1,0,1,1,1,1	Ibat.Tzn_v3.04AG034110.3	Ibat.Tzn_v3.04BG032930.1		Ibat.Tzn_v3.04DG033600.1	Ibat.Tzn_v3.04EG034590.1	Ibat.Tzn_v3.04FG035790.1	itf04g31980.t1
Syntenic	chr04OG0001837-s1	hypothetical protein	1,0,0,0,0,1,0	Ibat.Tzn_v3.04AG007670.1					Ibat.Tzn_v3.04FG009360.1
Syntenic	chr04OG0001837-s2	hypothetical protein	1,1,1,1,1,0,0	Ibat.Tzn_v3.04AG015830.1	Ibat.Tzn_v3.04BG015980.1	Ibat.Tzn_v3.04CG017390.1	Ibat.Tzn_v3.04DG015610.1	Ibat.Tzn_v3.04EG015900.1
Syntenic	chr04OG0001838-s1	ROP-interactive CRIB motif-containing protein	1,0,1,1,1,1,1	Ibat.Tzn_v3.04AG028210.1		Ibat.Tzn_v3.04CG029650.1	Ibat.Tzn_v3.04DG027900.1	Ibat.Tzn_v3.04EG028420.1	Ibat.Tzn_v3.04FG029890.1	itf04g26350.t1
Syntenic	chr04OG0001839-s1	Ribosomal L5P family protein	1,1,1,0,1,1,1	Ibat.Tzn_v3.04AG000980.1	Ibat.Tzn_v3.04BG000870.1	Ibat.Tzn_v3.04CG001020.1		Ibat.Tzn_v3.04EG000870.1	Ibat.Tzn_v3.04FG001100.1	itf04g00990.t1
Syntenic	chr04OG0001840-s1	Thioredoxin superfamily protein	1,0,1,1,1,1,1	Ibat.Tzn_v3.04AG028610.1		Ibat.Tzn_v3.04CG030000.1	Ibat.Tzn_v3.04DG028250.2	Ibat.Tzn_v3.04EG028770.3	Ibat.Tzn_v3.04FG030250.1	itf04g26750.t1
Syntenic	chr04OG0001841-s1	UDP-D-apiose/UDP-D-xylose synthase	1,1,1,0,1,0,1	Ibat.Tzn_v3.04AG033560.1	Ibat.Tzn_v3.04BG032530.1	Ibat.Tzn_v3.04CG034950.1		Ibat.Tzn_v3.04EG033880.1		itf04g31460.t1
Syntenic	chr04OG0001842-s1	P-loop containing nucleoside triphosphate hydrolases superfamily protein	1,0,1,1,1,1,1	Ibat.Tzn_v3.04AG028140.1		Ibat.Tzn_v3.04CG029580.1	Ibat.Tzn_v3.04DG027830.1	Ibat.Tzn_v3.04EG028350.1	Ibat.Tzn_v3.04FG029820.1	itf04g26280.t1
Syntenic	chr04OG0001843-s1	transducin family protein / WD-40 repeat family protein	1,0,1,1,1,1,1	Ibat.Tzn_v3.04AG028550.1		Ibat.Tzn_v3.04CG029940.1	Ibat.Tzn_v3.04DG028190.2	Ibat.Tzn_v3.04EG028710.1	Ibat.Tzn_v3.04FG030180.2	itf04g26670.t1
Syntenic	chr04OG0001844-s1	hypothetical protein	1,1,1,1,1,1,0	Ibat.Tzn_v3.04AG030020.1	Ibat.Tzn_v3.04BG028700.1	Ibat.Tzn_v3.04CG031240.1	Ibat.Tzn_v3.04DG029570.1	Ibat.Tzn_v3.04EG030050.2	Ibat.Tzn_v3.04FG031500.1
Syntenic	chr04OG0001845-s1	GDSL-like Lipase/Acylhydrolase family protein	1,1,1,0,1,1,1	Ibat.Tzn_v3.04AG030280.1	Ibat.Tzn_v3.04BG028980.1	Ibat.Tzn_v3.04CG031560.1		Ibat.Tzn_v3.04EG030350.1	Ibat.Tzn_v3.04FG031810.1	itf04g28260.t1
Syntenic	chr04OG0001846-s1	Cysteine/Histidine-rich C1 domain family protein	1,1,1,0,1,1,1	Ibat.Tzn_v3.04AG004190.1	Ibat.Tzn_v3.04BG004170.1	Ibat.Tzn_v3.04CG004240.1		Ibat.Tzn_v3.04EG004380.1	Ibat.Tzn_v3.04FG004670.1	itf04g04180.t1
Syntenic	chr04OG0001847-s1	Major facilitator superfamily protein	1,1,1,0,1,1,1	Ibat.Tzn_v3.04AG004060.1	Ibat.Tzn_v3.04BG004040.1	Ibat.Tzn_v3.04CG004120.1		Ibat.Tzn_v3.04EG004210.1	Ibat.Tzn_v3.04FG004550.1	itf04g04080.t1
Syntenic	chr04OG0001848-s1	nucleotidyltransferases	1,1,1,0,1,1,1	Ibat.Tzn_v3.04AG000260.1	Ibat.Tzn_v3.04BG000300.1	Ibat.Tzn_v3.04CG000330.1		Ibat.Tzn_v3.04EG000290.3	Ibat.Tzn_v3.04FG000320.1	itf04g00410.t3
Syntenic	chr04OG0001849-s1	Hepatocellular carcinoma-associated antigen 59 domain containing protein	1,1,1,1,0,1,1	Ibat.Tzn_v3.04AG025190.1	Ibat.Tzn_v3.04BG025190.1	Ibat.Tzn_v3.04CG026610.1	Ibat.Tzn_v3.04DG024460.1		Ibat.Tzn_v3.04FG026780.1	itf04g23340.t2
Syntenic	chr04OG0001850-s1	Protein of unknown function (DUF3411)	1,1,0,1,1,1,1	Ibat.Tzn_v3.04AG035860.1	Ibat.Tzn_v3.04BG034540.1		Ibat.Tzn_v3.04DG035390.1	Ibat.Tzn_v3.04EG036360.1	Ibat.Tzn_v3.04FG037440.1	itf04g33630.t1
Syntenic	chr04OG0001851-s1	ethylene response factor	1,1,1,1,0,1,1	Ibat.Tzn_v3.04AG007770.1	Ibat.Tzn_v3.04BG007570.1	Ibat.Tzn_v3.04CG008400.1	Ibat.Tzn_v3.04DG006920.1		Ibat.Tzn_v3.04FG008830.1	itf04g07800.t1
Syntenic	chr04OG0001852-s1	Tetratricopeptide repeat (TPR)-like superfamily protein	1,1,1,1,1,1,0	Ibat.Tzn_v3.04AG017010.1	Ibat.Tzn_v3.04BG017230.4	Ibat.Tzn_v3.04CG018560.5	Ibat.Tzn_v3.04DG016880.1	Ibat.Tzn_v3.04EG017080.2	Ibat.Tzn_v3.04FG018850.3
Syntenic	chr04OG0001853-s1	plasma membrane intrinsic protein	1,0,1,1,1,1,1	Ibat.Tzn_v3.04AG032810.1		Ibat.Tzn_v3.04CG034200.1	Ibat.Tzn_v3.04DG032600.1	Ibat.Tzn_v3.04EG033150.1	Ibat.Tzn_v3.04FG034550.1	itf04g30730.t1
Syntenic	chr04OG0001854-s1	conserved hypothetical protein	1,1,1,1,1,1,0	Ibat.Tzn_v3.04AG019180.1	Ibat.Tzn_v3.04BG018750.1	Ibat.Tzn_v3.04CG019990.1	Ibat.Tzn_v3.04DG017840.1	Ibat.Tzn_v3.04EG018350.1	Ibat.Tzn_v3.04FG019970.1
Syntenic	chr04OG0001855-s1	C2H2 and C2HC zinc fingers superfamily protein	1,1,1,2,0,1,1	Ibat.Tzn_v3.04AG007590.1	Ibat.Tzn_v3.04BG007410.1	Ibat.Tzn_v3.04CG008310.1	Ibat.Tzn_v3.04DG006760.1,Ibat.Tzn_v3.04DG006780.1		Ibat.Tzn_v3.04FG008670.1	itf04g07650.t1
Syntenic	chr04OG0001856-s1	dynamin-like protein	1,1,1,0,1,1,1	Ibat.Tzn_v3.04AG000160.1	Ibat.Tzn_v3.04BG000200.1	Ibat.Tzn_v3.04CG000210.1		Ibat.Tzn_v3.04EG000200.1	Ibat.Tzn_v3.04FG000220.1	itf04g00320.t1
Syntenic	chr04OG0001857-s1	Protein of unknown function (DUF1313)	1,1,1,0,1,1,1	Ibat.Tzn_v3.04AG030880.5	Ibat.Tzn_v3.04BG029620.2	Ibat.Tzn_v3.04CG032170.1		Ibat.Tzn_v3.04EG031000.2	Ibat.Tzn_v3.04FG032400.4	itf04g28790.t3
Syntenic	chr04OG0001858-s1	hypothetical protein	1,2,0,0,0,3,0	Ibat.Tzn_v3.04AG018510.1	Ibat.Tzn_v3.04BG018240.1,Ibat.Tzn_v3.04BG018250.1				Ibat.Tzn_v3.04FG019690.1,Ibat.Tzn_v3.04FG019760.1,Ibat.Tzn_v3.04FG019770.1
Syntenic	chr04OG0001859-s1	transducin family protein / WD-40 repeat family protein	1,1,1,0,1,1,1	Ibat.Tzn_v3.04AG000090.3	Ibat.Tzn_v3.04BG000130.2	Ibat.Tzn_v3.04CG000130.1		Ibat.Tzn_v3.04EG000130.3	Ibat.Tzn_v3.04FG000160.1	itf04g00230.t1
Syntenic	chr04OG0001860-s1	binding	1,1,1,1,1,1,0	Ibat.Tzn_v3.04AG017020.1	Ibat.Tzn_v3.04BG017240.1	Ibat.Tzn_v3.04CG018570.1	Ibat.Tzn_v3.04DG016890.1	Ibat.Tzn_v3.04EG017090.1	Ibat.Tzn_v3.04FG018890.1
Syntenic	chr04OG0001861-s1	DUF2996 domain containing protein	1,1,1,0,1,1,1	Ibat.Tzn_v3.04AG029750.1	Ibat.Tzn_v3.04BG028430.1	Ibat.Tzn_v3.04CG030980.1		Ibat.Tzn_v3.04EG029800.1	Ibat.Tzn_v3.04FG031260.1	itf04g27720.t1
Syntenic	chr04OG0001862-s1	hypothetical protein	1,1,1,1,1,1,1	Ibat.Tzn_v3.04AG014050.1	Ibat.Tzn_v3.04BG013830.1	Ibat.Tzn_v3.04CG015210.1	Ibat.Tzn_v3.04DG013450.1	Ibat.Tzn_v3.04EG013970.1	Ibat.Tzn_v3.04FG015850.1	itf04g13890.t1
Syntenic	chr04OG0001863-s1	beta-hexosaminidase	1,1,1,0,1,1,1	Ibat.Tzn_v3.04AG003970.1	Ibat.Tzn_v3.04BG003950.1	Ibat.Tzn_v3.04CG004050.1		Ibat.Tzn_v3.04EG004110.1	Ibat.Tzn_v3.04FG004450.1	itf04g03990.t1
Syntenic	chr04OG0001864-s1	adenine nucleotide transporter	1,1,1,0,1,1,1	Ibat.Tzn_v3.04AG000410.1	Ibat.Tzn_v3.04BG000420.1	Ibat.Tzn_v3.04CG000480.2		Ibat.Tzn_v3.04EG000430.1	Ibat.Tzn_v3.04FG000480.1	itf04g00560.t2
Syntenic	chr04OG0001865-s1	laccase	1,1,1,1,1,1,1	Ibat.Tzn_v3.04AG030310.1	Ibat.Tzn_v3.04BG029010.1	Ibat.Tzn_v3.04CG031590.1	Ibat.Tzn_v3.04DG029900.1	Ibat.Tzn_v3.04EG030380.1	Ibat.Tzn_v3.04FG031840.1	itf04g28290.t1
Syntenic	chr04OG0001866-s1	photosystem I subunit E-2	1,0,1,1,1,1,1	Ibat.Tzn_v3.04AG028620.2		Ibat.Tzn_v3.04CG030010.2	Ibat.Tzn_v3.04DG028260.1	Ibat.Tzn_v3.04EG028780.1	Ibat.Tzn_v3.04FG030260.2	itf04g26760.t1
Syntenic	chr04OG0001867-s1	Pectin lyase-like superfamily protein	1,0,1,1,0,1,2	Ibat.Tzn_v3.04AG028810.1		Ibat.Tzn_v3.04CG030190.1	Ibat.Tzn_v3.04DG028470.1		Ibat.Tzn_v3.04FG030360.1	itf04g08960.t1,itf04g26860.t1
Syntenic	chr04OG0001868-s1	conserved hypothetical protein	1,1,1,0,1,1,1	Ibat.Tzn_v3.04AG024740.1	Ibat.Tzn_v3.04BG024850.1	Ibat.Tzn_v3.04CG026200.1		Ibat.Tzn_v3.04EG024820.2	Ibat.Tzn_v3.04FG026370.1	itf04g23070.t1
Syntenic	chr04OG0001869-s1	ROP-interactive CRIB motif-containing protein	1,0,1,1,1,1,1	Ibat.Tzn_v3.04AG028240.1		Ibat.Tzn_v3.04CG029690.1	Ibat.Tzn_v3.04DG027920.1	Ibat.Tzn_v3.04EG028450.1	Ibat.Tzn_v3.04FG029910.1	itf04g26380.t3
Syntenic	chr04OG0001870-s1	hypothetical protein	1,1,1,1,1,1,1	Ibat.Tzn_v3.04AG033000.1	Ibat.Tzn_v3.04BG031940.1	Ibat.Tzn_v3.04CG034370.1	Ibat.Tzn_v3.04DG032800.1	Ibat.Tzn_v3.04EG033320.1	Ibat.Tzn_v3.04FG034720.1	itf04g30890.t1
Syntenic	chr04OG0001871-s1	Integrase-type DNA-binding superfamily protein	1,0,1,1,1,1,1	Ibat.Tzn_v3.04AG027970.1		Ibat.Tzn_v3.04CG029440.1	Ibat.Tzn_v3.04DG027710.1	Ibat.Tzn_v3.04EG028220.1	Ibat.Tzn_v3.04FG029690.1	itf04g26160.t1
Syntenic	chr04OG0001872-s1	Protein kinase family protein	1,0,1,1,1,0,1	Ibat.Tzn_v3.04AG036790.1		Ibat.Tzn_v3.04CG037870.1	Ibat.Tzn_v3.04DG036100.2	Ibat.Tzn_v3.04EG037130.1		itf04g34420.t1
Syntenic	chr04OG0001873-s1	receptor-like protein kinase	1,0,1,1,1,1,1	Ibat.Tzn_v3.04AG036570.1		Ibat.Tzn_v3.04CG037710.1	Ibat.Tzn_v3.04DG035920.1	Ibat.Tzn_v3.04EG036940.1	Ibat.Tzn_v3.04FG038300.1	itf04g34250.t1
Syntenic	chr04OG0001874-s1	Rad21/Rec8-like family protein	1,1,1,0,1,1,1	Ibat.Tzn_v3.04AG004340.1	Ibat.Tzn_v3.04BG004300.1	Ibat.Tzn_v3.04CG004390.1		Ibat.Tzn_v3.04EG004530.1	Ibat.Tzn_v3.04FG004830.1	itf04g04330.t1
Syntenic	chr04OG0001875-s1	Pyridoxamine 5'-phosphate oxidase family protein	1,1,1,0,1,1,1	Ibat.Tzn_v3.04AG000080.1	Ibat.Tzn_v3.04BG000120.1	Ibat.Tzn_v3.04CG000120.1		Ibat.Tzn_v3.04EG000120.1	Ibat.Tzn_v3.04FG000150.1	itf04g00220.t1
Syntenic	chr04OG0001876-s1	Protein kinase superfamily protein	1,1,1,0,1,1,1	Ibat.Tzn_v3.04AG004280.1	Ibat.Tzn_v3.04BG004270.4	Ibat.Tzn_v3.04CG004350.1		Ibat.Tzn_v3.04EG004490.2	Ibat.Tzn_v3.04FG004790.1	itf04g04260.t1
Syntenic	chr04OG0001877-s1	conserved hypothetical protein	1,1,1,1,1,1,1	Ibat.Tzn_v3.04AG031430.1	Ibat.Tzn_v3.04BG030180.1	Ibat.Tzn_v3.04CG032710.1	Ibat.Tzn_v3.04DG031080.1	Ibat.Tzn_v3.04EG031570.1	Ibat.Tzn_v3.04FG032940.1	itf04g29340.t1
Syntenic	chr04OG0001878-s1	O-fucosyltransferase family protein	1,1,1,0,1,1,1	Ibat.Tzn_v3.04AG004320.1	Ibat.Tzn_v3.04BG004290.1	Ibat.Tzn_v3.04CG004380.1		Ibat.Tzn_v3.04EG004520.1	Ibat.Tzn_v3.04FG004810.1	itf04g04310.t1
Syntenic	chr04OG0001879-s1	Microtubule associated protein (MAP65/ASE1) family protein	1,1,1,1,1,1,0	Ibat.Tzn_v3.04AG002040.1	Ibat.Tzn_v3.04BG002050.1	Ibat.Tzn_v3.04CG002150.1	Ibat.Tzn_v3.04DG001160.1	Ibat.Tzn_v3.04EG002100.1	Ibat.Tzn_v3.04FG002520.1
Syntenic	chr04OG0001880-s1	C2 calcium/lipid-binding plant phosphoribosyltransferase family protein	1,0,1,1,1,1,1	Ibat.Tzn_v3.04AG028570.1		Ibat.Tzn_v3.04CG029960.1	Ibat.Tzn_v3.04DG028210.1	Ibat.Tzn_v3.04EG028740.1	Ibat.Tzn_v3.04FG030210.1	itf04g26690.t1
Syntenic	chr04OG0001881-s1	Nucleotide-diphospho-sugar transferase family protein	1,1,1,0,1,1,1	Ibat.Tzn_v3.04AG000810.1	Ibat.Tzn_v3.04BG000720.1	Ibat.Tzn_v3.04CG000880.1		Ibat.Tzn_v3.04EG000720.1	Ibat.Tzn_v3.04FG000940.1	itf04g00830.t1
Syntenic	chr04OG0001882-s1	cofactor of nitrate reductase and xanthine dehydrogenase	1,1,1,0,1,1,1	Ibat.Tzn_v3.04AG000110.1	Ibat.Tzn_v3.04BG000150.1	Ibat.Tzn_v3.04CG000150.1		Ibat.Tzn_v3.04EG000150.1	Ibat.Tzn_v3.04FG000180.1	itf04g00250.t1
Syntenic	chr04OG0001883-s1	Nucleotide-sugar transporter family protein	1,1,1,0,1,1,1	Ibat.Tzn_v3.04AG000460.1	Ibat.Tzn_v3.04BG000470.2	Ibat.Tzn_v3.04CG000540.1		Ibat.Tzn_v3.04EG000490.1	Ibat.Tzn_v3.04FG000540.1	itf04g00610.t1
Syntenic	chr04OG0001884-s1	26S proteasome regulatory complex, non-ATPase subcomplex, Rpn2/Psmd1 subunit	1,1,1,1,1,1,0	Ibat.Tzn_v3.04AG018170.1	Ibat.Tzn_v3.04BG018010.1	Ibat.Tzn_v3.04CG019400.1	Ibat.Tzn_v3.04DG017410.1	Ibat.Tzn_v3.04EG017830.1	Ibat.Tzn_v3.04FG019430.1
Syntenic	chr04OG0001885-s1	TRICHOME BIREFRINGENCE-LIKE	1,1,1,0,1,1,1	Ibat.Tzn_v3.04AG000380.1	Ibat.Tzn_v3.04BG000400.1	Ibat.Tzn_v3.04CG000460.1		Ibat.Tzn_v3.04EG000410.1	Ibat.Tzn_v3.04FG000450.1	itf04g00540.t1
Syntenic	chr04OG0001886-s1	RING/U-box superfamily protein	1,1,1,0,1,1,1	Ibat.Tzn_v3.04AG000240.2	Ibat.Tzn_v3.04BG000280.2	Ibat.Tzn_v3.04CG000300.1		Ibat.Tzn_v3.04EG000270.1	Ibat.Tzn_v3.04FG000290.1	itf04g00390.t1
Syntenic	chr04OG0001887-s1	Integrase-type DNA-binding superfamily protein	1,1,0,1,0,2,1	Ibat.Tzn_v3.04AG007750.1	Ibat.Tzn_v3.04BG007550.1		Ibat.Tzn_v3.04DG006900.1		Ibat.Tzn_v3.04FG008810.1,Ibat.Tzn_v3.04FG009440.1	itf04g07760.t1
Syntenic	chr04OG0001888-s1	hypothetical protein	1,1,1,1,1,1,1	Ibat.Tzn_v3.04AG000220.1	Ibat.Tzn_v3.04BG000260.1	Ibat.Tzn_v3.04CG000280.1	Ibat.Tzn_v3.04DG030080.1	Ibat.Tzn_v3.04EG000250.1	Ibat.Tzn_v3.04FG000270.1	itf04g00370.t1
Syntenic	chr04OG0001889-s1	SPA (suppressor of phyA-105) protein family	1,1,1,0,1,1,1	Ibat.Tzn_v3.04AG000430.1	Ibat.Tzn_v3.04BG000440.1	Ibat.Tzn_v3.04CG000500.1		Ibat.Tzn_v3.04EG000450.1	Ibat.Tzn_v3.04FG000500.1	itf04g00580.t1
Syntenic	chr04OG0001890-s1	dehydroquinate dehydratase, putative / shikimate dehydrogenase, putative	1,1,1,1,1,1,0	Ibat.Tzn_v3.04AG017000.2	Ibat.Tzn_v3.04BG017180.2	Ibat.Tzn_v3.04CG018480.3	Ibat.Tzn_v3.04DG016870.2	Ibat.Tzn_v3.04EG016930.2	Ibat.Tzn_v3.04FG018830.1
Syntenic	chr04OG0001891-s1	NAD(P)-binding Rossmann-fold superfamily protein	1,1,1,1,1,1,1	Ibat.Tzn_v3.04AG025540.1	Ibat.Tzn_v3.04BG025530.1	Ibat.Tzn_v3.04CG026940.1	Ibat.Tzn_v3.04DG024740.1	Ibat.Tzn_v3.04EG025620.1	Ibat.Tzn_v3.04FG027130.1	itf04g23630.t1
Syntenic	chr04OG0001892-s1	Cyclin B1;4	1,2,1,1,1,1,0	Ibat.Tzn_v3.04AG010530.1	Ibat.Tzn_v3.04BG010550.1,Ibat.Tzn_v3.04BG010560.1	Ibat.Tzn_v3.04CG011610.1	Ibat.Tzn_v3.04DG009700.1	Ibat.Tzn_v3.04EG012320.1	Ibat.Tzn_v3.04FG012190.2
Syntenic	chr04OG0001893-s1	hypothetical protein	1,1,1,1,1,1,1	Ibat.Tzn_v3.04AG007990.1	Ibat.Tzn_v3.04BG007810.1	Ibat.Tzn_v3.04CG008620.1	Ibat.Tzn_v3.04DG007150.1	Ibat.Tzn_v3.04EG008250.1	Ibat.Tzn_v3.04FG009100.1	itf04g08070.t1
Syntenic	chr04OG0001894-s1	hypothetical protein	1,1,1,1,1,0,1	Ibat.Tzn_v3.04AG007550.1	Ibat.Tzn_v3.04BG007110.1	Ibat.Tzn_v3.04CG008020.1	Ibat.Tzn_v3.04DG006460.1	Ibat.Tzn_v3.04EG007890.1		itf04g07380.t1
Syntenic	chr04OG0001895-s1	MLP-like protein	1,1,1,1,1,1,0	Ibat.Tzn_v3.04AG014420.1	Ibat.Tzn_v3.04BG014270.1	Ibat.Tzn_v3.04CG015600.2	Ibat.Tzn_v3.04DG013870.1	Ibat.Tzn_v3.04EG014430.1	Ibat.Tzn_v3.04FG016310.1
Syntenic	chr04OG0001896-s1	Flavin-containing monooxygenase family protein	1,1,1,1,1,1,1	Ibat.Tzn_v3.04AG015610.1	Ibat.Tzn_v3.04BG015760.1	Ibat.Tzn_v3.04CG017250.1	Ibat.Tzn_v3.04DG015450.1	Ibat.Tzn_v3.04EG015690.1	Ibat.Tzn_v3.04FG017690.1	itf04g15680.t1
Syntenic	chr04OG0001897-s1	NAC domain containing protein	1,0,1,1,1,1,1	Ibat.Tzn_v3.04AG028070.1		Ibat.Tzn_v3.04CG029530.1	Ibat.Tzn_v3.04DG027800.1	Ibat.Tzn_v3.04EG028310.1	Ibat.Tzn_v3.04FG029770.1	itf04g26240.t1
Syntenic	chr04OG0001898-s1	Family of unknown function (DUF662)	1,1,0,0,2,1,1	Ibat.Tzn_v3.04AG033720.1	Ibat.Tzn_v3.04BG032620.1			Ibat.Tzn_v3.04EG034020.1,Ibat.Tzn_v3.04EG034180.1	Ibat.Tzn_v3.04FG035410.1	itf04g31590.t1
Syntenic	chr04OG0001899-s1	Flavin-binding monooxygenase family protein	1,0,1,1,1,1,1	Ibat.Tzn_v3.04AG028600.1		Ibat.Tzn_v3.04CG029990.1	Ibat.Tzn_v3.04DG028240.1	Ibat.Tzn_v3.04EG028760.1	Ibat.Tzn_v3.04FG030240.1	itf04g26740.t1
Syntenic	chr04OG0001900-s1	microfibrillar-associated protein-related	1,1,0,1,1,1,1	Ibat.Tzn_v3.04AG002930.1	Ibat.Tzn_v3.04BG002890.1		Ibat.Tzn_v3.04DG002040.1	Ibat.Tzn_v3.04EG003000.1	Ibat.Tzn_v3.04FG003360.1	itf04g02900.t1
Syntenic	chr04OG0001901-s1	copper transporter	1,1,1,0,1,1,1	Ibat.Tzn_v3.04AG031240.1	Ibat.Tzn_v3.04BG030000.1	Ibat.Tzn_v3.04CG032540.1		Ibat.Tzn_v3.04EG031390.1	Ibat.Tzn_v3.04FG032770.1	itf04g29180.t1
Syntenic	chr04OG0001902-s1	hypothetical protein	1,1,0,1,1,1,1	Ibat.Tzn_v3.04AG034100.1	Ibat.Tzn_v3.04BG032910.1		Ibat.Tzn_v3.04DG033590.1	Ibat.Tzn_v3.04EG034580.1	Ibat.Tzn_v3.04FG035780.2	itf04g31970.t2
Syntenic	chr04OG0001903-s1	Thioredoxin superfamily protein	1,1,1,1,1,1,0	Ibat.Tzn_v3.04AG009820.1	Ibat.Tzn_v3.04BG009820.1	Ibat.Tzn_v3.04CG010870.1	Ibat.Tzn_v3.04DG009010.1	Ibat.Tzn_v3.04EG009980.1	Ibat.Tzn_v3.04FG011530.1
Syntenic	chr04OG0001904-s1	secE/sec61-gamma protein transport protein	1,1,1,1,1,0,0	Ibat.Tzn_v3.04AG015210.1	Ibat.Tzn_v3.04BG015350.1	Ibat.Tzn_v3.04CG016520.1	Ibat.Tzn_v3.04DG014650.1	Ibat.Tzn_v3.04EG015320.1
Syntenic	chr04OG0001905-s1	POZ/BTB containin G-protein	1,1,1,0,1,1,1	Ibat.Tzn_v3.04AG000580.1	Ibat.Tzn_v3.04BG000610.1	Ibat.Tzn_v3.04CG000670.1		Ibat.Tzn_v3.04EG000600.1	Ibat.Tzn_v3.04FG000680.1	itf04g00740.t2
Syntenic	chr04OG0001906-s1	hypothetical protein	1,1,1,1,1,1,1	Ibat.Tzn_v3.04AG021190.1	Ibat.Tzn_v3.04BG021270.1	Ibat.Tzn_v3.04CG022420.1	Ibat.Tzn_v3.04DG020560.1	Ibat.Tzn_v3.04EG021080.1	Ibat.Tzn_v3.04FG022370.1	itf04g16100.t1
Syntenic	chr04OG0001907-s1	hypothetical protein	1,0,1,2,1,1,1	Ibat.Tzn_v3.04AG026170.2		Ibat.Tzn_v3.04CG027570.1	Ibat.Tzn_v3.04DG025530.2,Ibat.Tzn_v3.04DG025680.1	Ibat.Tzn_v3.04EG026260.2	Ibat.Tzn_v3.04FG027730.2	itf04g24210.t1
Syntenic	chr04OG0001908-s1	plant VAP homolog	1,0,1,1,1,1,1	Ibat.Tzn_v3.04AG002450.1		Ibat.Tzn_v3.04CG002520.1	Ibat.Tzn_v3.04DG001590.1	Ibat.Tzn_v3.04EG002550.1	Ibat.Tzn_v3.04FG002950.2	itf04g02490.t1
Syntenic	chr04OG0001909-s1	NB-ARC domain-containing disease resistance protein	1,0,1,2,1,0,1	Ibat.Tzn_v3.04AG036600.1		Ibat.Tzn_v3.04CG037740.1	Ibat.Tzn_v3.04DG035950.6,Ibat.Tzn_v3.04DG035980.1	Ibat.Tzn_v3.04EG036970.1		itf04g34280.t1
Syntenic	chr04OG0001910-s1	cell wall / vacuolar inhibitor of fructosidase	1,1,1,1,1,1,1	Ibat.Tzn_v3.04AG002670.1	Ibat.Tzn_v3.04BG002610.1	Ibat.Tzn_v3.04CG002690.1	Ibat.Tzn_v3.04DG001780.1	Ibat.Tzn_v3.04EG002740.1	Ibat.Tzn_v3.04FG003120.1	itf04g02680.t1
Syntenic	chr04OG0001911-s1	Acyl-CoA N-acyltransferase with RING/FYVE/PHD-type zinc finger domain	1,1,1,0,1,1,1	Ibat.Tzn_v3.04AG033500.1	Ibat.Tzn_v3.04BG032460.1	Ibat.Tzn_v3.04CG034880.1		Ibat.Tzn_v3.04EG033820.1	Ibat.Tzn_v3.04FG035260.7	itf04g31370.t1
Syntenic	chr04OG0001912-s1	alpha/beta-Hydrolases superfamily protein	1,1,0,1,1,1,1	Ibat.Tzn_v3.04AG034050.1	Ibat.Tzn_v3.04BG032850.1		Ibat.Tzn_v3.04DG033540.1	Ibat.Tzn_v3.04EG034530.1	Ibat.Tzn_v3.04FG035740.1	itf04g31930.t1
Syntenic	chr04OG0001913-s1	methyltransferases	1,1,1,1,1,1,1	Ibat.Tzn_v3.04AG030250.1	Ibat.Tzn_v3.04BG028950.1	Ibat.Tzn_v3.04CG031520.3	Ibat.Tzn_v3.04DG029850.1	Ibat.Tzn_v3.04EG030320.1	Ibat.Tzn_v3.04FG031780.1	itf04g28230.t1
Syntenic	chr04OG0001914-s1	Protein adenylyltransferase SelO domain containing protein	1,0,1,2,1,0,1	Ibat.Tzn_v3.04AG036590.1		Ibat.Tzn_v3.04CG037730.1	Ibat.Tzn_v3.04DG035940.1,Ibat.Tzn_v3.04DG035970.1	Ibat.Tzn_v3.04EG036960.1		itf04g34270.t1
Syntenic	chr04OG0001915-s1	AP2/B3-like transcriptional factor family protein	1,1,1,1,1,1,1	Ibat.Tzn_v3.04AG034970.1	Ibat.Tzn_v3.04BG033670.1	Ibat.Tzn_v3.04CG035780.1	Ibat.Tzn_v3.04DG034350.1	Ibat.Tzn_v3.04EG035370.1	Ibat.Tzn_v3.04FG036550.1	itf04g32730.t1
Syntenic	chr04OG0001916-s1	UDP-Glycosyltransferase superfamily protein	1,1,1,0,1,1,1	Ibat.Tzn_v3.04AG000370.1	Ibat.Tzn_v3.04BG000390.1	Ibat.Tzn_v3.04CG000450.1		Ibat.Tzn_v3.04EG000400.1	Ibat.Tzn_v3.04FG000440.1	itf04g00530.t1
Syntenic	chr04OG0001917-s1	phosphate transporter 1;7	1,0,1,1,1,1,1	Ibat.Tzn_v3.04AG027990.1		Ibat.Tzn_v3.04CG029470.1	Ibat.Tzn_v3.04DG027730.1	Ibat.Tzn_v3.04EG028240.1	Ibat.Tzn_v3.04FG029710.1	itf04g26180.t1
Syntenic	chr04OG0001918-s1	PLAC8 family protein	1,1,1,0,1,1,1	Ibat.Tzn_v3.04AG014840.1	Ibat.Tzn_v3.04BG015030.1	Ibat.Tzn_v3.04CG016250.1		Ibat.Tzn_v3.04EG015000.1	Ibat.Tzn_v3.04FG017030.1	itf04g14580.t1
Syntenic	chr04OG0001919-s1	Emsy N Terminus (ENT)/ plant Tudor-like domains-containing protein	1,1,1,0,1,1,1	Ibat.Tzn_v3.04AG004270.1	Ibat.Tzn_v3.04BG004260.2	Ibat.Tzn_v3.04CG004340.1		Ibat.Tzn_v3.04EG004480.1	Ibat.Tzn_v3.04FG004780.1	itf04g04250.t1
Syntenic	chr04OG0001920-s1	NC domain-containing protein-related	1,1,1,0,1,1,1	Ibat.Tzn_v3.04AG000070.1	Ibat.Tzn_v3.04BG000110.1	Ibat.Tzn_v3.04CG000110.1		Ibat.Tzn_v3.04EG000110.1	Ibat.Tzn_v3.04FG000140.1	itf04g00210.t1
Syntenic	chr04OG0001921-s1	PLANT CADMIUM RESISTANCE	1,1,1,1,1,0,1	Ibat.Tzn_v3.04AG014820.1	Ibat.Tzn_v3.04BG015010.1	Ibat.Tzn_v3.04CG016240.1	Ibat.Tzn_v3.04DG014340.1	Ibat.Tzn_v3.04EG014980.1		itf04g14550.t1
Syntenic	chr04OG0001922-s1	hypothetical protein	1,1,1,1,1,1,1	Ibat.Tzn_v3.04AG015980.1	Ibat.Tzn_v3.04BG016140.1	Ibat.Tzn_v3.04CG017540.1	Ibat.Tzn_v3.04DG015820.1	Ibat.Tzn_v3.04EG016000.1	Ibat.Tzn_v3.04FG018000.1	itf04g15250.t1
Syntenic	chr04OG0001923-s1	conserved hypothetical protein	1,1,1,0,1,1,1	Ibat.Tzn_v3.04AG000590.1	Ibat.Tzn_v3.04BG000620.2	Ibat.Tzn_v3.04CG000680.1		Ibat.Tzn_v3.04EG000610.1	Ibat.Tzn_v3.04FG000690.1	itf04g00750.t1
Syntenic	chr04OG0001924-s1	hypothetical protein	2,1,0,1,1,1,0	Ibat.Tzn_v3.04AG022850.1,Ibat.Tzn_v3.04AG022860.1	Ibat.Tzn_v3.04BG022700.1		Ibat.Tzn_v3.04DG021940.1	Ibat.Tzn_v3.04EG022440.1	Ibat.Tzn_v3.04FG023840.1
Syntenic	chr04OG0001925-s1	conserved hypothetical protein	1,1,1,0,1,1,1	Ibat.Tzn_v3.04AG000830.1	Ibat.Tzn_v3.04BG000730.1	Ibat.Tzn_v3.04CG000900.1		Ibat.Tzn_v3.04EG000740.1	Ibat.Tzn_v3.04FG000960.1	itf04g00850.t1
Syntenic	chr04OG0001926-s1	translationally controlled tumor protein	1,1,1,1,1,1,0	Ibat.Tzn_v3.04AG017150.1	Ibat.Tzn_v3.04BG017350.1	Ibat.Tzn_v3.04CG018650.1	Ibat.Tzn_v3.04DG016930.1	Ibat.Tzn_v3.04EG017170.1	Ibat.Tzn_v3.04FG019000.1
Syntenic	chr04OG0001927-s1	D-isomer specific 2-hydroxyacid dehydrogenase family protein	1,1,0,1,1,1,1	Ibat.Tzn_v3.04AG001710.1	Ibat.Tzn_v3.04BG001670.1		Ibat.Tzn_v3.04DG000720.1	Ibat.Tzn_v3.04EG001640.1	Ibat.Tzn_v3.04FG002090.1	itf04g01680.t1
Syntenic	chr04OG0001928-s1	chitinase A	2,1,0,0,2,2,0	Ibat.Tzn_v3.04AG000760.1,Ibat.Tzn_v3.04AG000770.1	Ibat.Tzn_v3.04BG000690.1			Ibat.Tzn_v3.04EG000640.1,Ibat.Tzn_v3.04EG000660.1	Ibat.Tzn_v3.04FG000880.1,Ibat.Tzn_v3.04FG000890.1
Syntenic	chr04OG0001929-s1	UDP-Glycosyltransferase superfamily protein	1,0,2,1,1,0,1	Ibat.Tzn_v3.04AG036370.1		Ibat.Tzn_v3.04CG037620.1,Ibat.Tzn_v3.04CG037630.1	Ibat.Tzn_v3.04DG035820.1	Ibat.Tzn_v3.04EG036790.1		itf04g34170.t1
Syntenic	chr04OG0001930-s1	HR-like lesion-inducing protein-related	1,1,1,1,0,1,1	Ibat.Tzn_v3.04AG007660.3	Ibat.Tzn_v3.04BG007500.1	Ibat.Tzn_v3.04CG008380.1	Ibat.Tzn_v3.04DG006840.1		Ibat.Tzn_v3.04FG009350.1	itf04g07720.t1
Syntenic	chr04OG0001931-s1	conserved hypothetical protein	1,1,1,0,1,1,1	Ibat.Tzn_v3.04AG000130.1	Ibat.Tzn_v3.04BG000170.1	Ibat.Tzn_v3.04CG000180.1		Ibat.Tzn_v3.04EG000170.1	Ibat.Tzn_v3.04FG000190.1	itf04g00290.t1
Syntenic	chr04OG0001932-s1	Tetratricopeptide repeat (TPR)-like superfamily protein	1,1,1,0,1,1,1	Ibat.Tzn_v3.04AG000200.1	Ibat.Tzn_v3.04BG000240.1	Ibat.Tzn_v3.04CG000250.1		Ibat.Tzn_v3.04EG000230.1	Ibat.Tzn_v3.04FG000250.1	itf04g00350.t2
Syntenic	chr04OG0001933-s1	Plant protein of unknown function (DUF946)	1,1,1,0,1,1,1	Ibat.Tzn_v3.04AG004000.1	Ibat.Tzn_v3.04BG003980.1	Ibat.Tzn_v3.04CG004070.1		Ibat.Tzn_v3.04EG004150.1	Ibat.Tzn_v3.04FG004490.1	itf04g04030.t1
Syntenic	chr04OG0001934-s1	NAD(P)-binding Rossmann-fold superfamily protein	1,1,1,0,1,1,1	Ibat.Tzn_v3.04AG000950.1	Ibat.Tzn_v3.04BG000850.1	Ibat.Tzn_v3.04CG000990.1		Ibat.Tzn_v3.04EG000840.1	Ibat.Tzn_v3.04FG001070.1	itf04g00960.t1
Syntenic	chr04OG0001935-s1	polyubiquitin	1,1,1,1,1,1,1	Ibat.Tzn_v3.04AG008130.1	Ibat.Tzn_v3.04BG007910.1	Ibat.Tzn_v3.04CG008720.1	Ibat.Tzn_v3.04DG007260.3	Ibat.Tzn_v3.04EG008350.1	Ibat.Tzn_v3.04FG009760.1	itf04g08170.t2
Syntenic	chr04OG0001936-s1	hypothetical protein	1,1,1,1,1,1,0	Ibat.Tzn_v3.04AG003110.1	Ibat.Tzn_v3.04BG003070.1	Ibat.Tzn_v3.04CG003130.1	Ibat.Tzn_v3.04DG002230.1	Ibat.Tzn_v3.04EG003190.1	Ibat.Tzn_v3.04FG003560.1
Syntenic	chr04OG0001937-s1	anti- silencing function 1b	1,0,1,1,1,1,1	Ibat.Tzn_v3.04AG013560.1		Ibat.Tzn_v3.04CG014810.3	Ibat.Tzn_v3.04DG013060.1	Ibat.Tzn_v3.04EG013560.1	Ibat.Tzn_v3.04FG015360.1	itf04g13480.t1
Syntenic	chr04OG0001938-s1	S1FA-like DNA-binding protein	1,1,1,1,0,1,1	Ibat.Tzn_v3.04AG006520.1	Ibat.Tzn_v3.04BG006090.1	Ibat.Tzn_v3.04CG006860.1	Ibat.Tzn_v3.04DG005430.1		Ibat.Tzn_v3.04FG007250.1	itf04g06410.t1
Syntenic	chr04OG0001939-s1	Protein of unknown function (DUF1218)	1,1,1,1,1,0,1	Ibat.Tzn_v3.04AG013030.1	Ibat.Tzn_v3.04BG012960.1	Ibat.Tzn_v3.04CG014130.1	Ibat.Tzn_v3.04DG012370.1	Ibat.Tzn_v3.04EG013000.1		itf04g13030.t1
Syntenic	chr04OG0001940-s1	myb domain protein	1,1,1,1,1,1,0	Ibat.Tzn_v3.04AG004730.1	Ibat.Tzn_v3.04BG004660.1	Ibat.Tzn_v3.04CG005050.2	Ibat.Tzn_v3.04DG003070.1	Ibat.Tzn_v3.04EG004930.1	Ibat.Tzn_v3.04FG005220.1
Syntenic	chr04OG0001941-s1	PRLI-interacting factor, putative	1,1,1,0,1,1,1	Ibat.Tzn_v3.04AG004170.1	Ibat.Tzn_v3.04BG004150.1	Ibat.Tzn_v3.04CG004230.1		Ibat.Tzn_v3.04EG004360.1	Ibat.Tzn_v3.04FG004650.1	itf04g04170.t1
Syntenic	chr04OG0001942-s1	F-box family protein	1,1,1,1,1,1,1	Ibat.Tzn_v3.04AG007160.1	Ibat.Tzn_v3.04BG006760.1	Ibat.Tzn_v3.04CG007610.1	Ibat.Tzn_v3.04DG006100.1	Ibat.Tzn_v3.04EG007470.1	Ibat.Tzn_v3.04FG007990.1	itf04g07050.t1
Syntenic	chr04OG0001943-s1	protein binding	1,1,1,1,1,0,1	Ibat.Tzn_v3.04AG001960.1	Ibat.Tzn_v3.04BG001900.1	Ibat.Tzn_v3.04CG001970.1	Ibat.Tzn_v3.04DG000960.1	Ibat.Tzn_v3.04EG001890.1		itf04g01890.t1
Syntenic	chr04OG0001944-s1	Plant protein of unknown function (DUF936)	1,1,1,0,1,1,1	Ibat.Tzn_v3.04AG004030.1	Ibat.Tzn_v3.04BG004000.1	Ibat.Tzn_v3.04CG004090.1		Ibat.Tzn_v3.04EG004180.1	Ibat.Tzn_v3.04FG004520.1	itf04g04050.t1
Syntenic	chr04OG0001945-s1	RING/U-box superfamily protein	1,1,1,0,1,1,1	Ibat.Tzn_v3.04AG000230.1	Ibat.Tzn_v3.04BG000270.1	Ibat.Tzn_v3.04CG000290.1		Ibat.Tzn_v3.04EG000260.1	Ibat.Tzn_v3.04FG000280.1	itf04g00380.t2
Syntenic	chr04OG0001946-s1	ABA-inducible BHLH-type transcription factor	1,1,1,0,1,1,1	Ibat.Tzn_v3.04AG000100.1	Ibat.Tzn_v3.04BG000140.1	Ibat.Tzn_v3.04CG000140.1		Ibat.Tzn_v3.04EG000140.1	Ibat.Tzn_v3.04FG000170.1	itf04g00240.t1
Syntenic	chr04OG0001947-s1	DNA-binding storekeeper protein-related transcriptional regulator	1,1,1,0,1,1,1	Ibat.Tzn_v3.04AG033480.1	Ibat.Tzn_v3.04BG032450.1	Ibat.Tzn_v3.04CG034860.1		Ibat.Tzn_v3.04EG033800.1	Ibat.Tzn_v3.04FG035240.1	itf04g31350.t1
Syntenic	chr04OG0001948-s1	hypothetical protein	1,0,1,1,1,1,1	Ibat.Tzn_v3.04AG028350.1		Ibat.Tzn_v3.04CG029780.1	Ibat.Tzn_v3.04DG028010.3	Ibat.Tzn_v3.04EG028550.1	Ibat.Tzn_v3.04FG030020.1	itf04g26480.t1
Syntenic	chr04OG0001949-s1	Peptidase S24/S26A/S26B/S26C family protein	1,0,1,1,1,1,1	Ibat.Tzn_v3.04AG028050.1		Ibat.Tzn_v3.04CG029510.1	Ibat.Tzn_v3.04DG027780.1	Ibat.Tzn_v3.04EG028280.1	Ibat.Tzn_v3.04FG029750.1	itf04g26220.t1
Syntenic	chr04OG0001950-s1	RNA-binding KH domain-containing protein	1,1,1,1,1,1,1	Ibat.Tzn_v3.04AG027640.1	Ibat.Tzn_v3.04BG027250.4	Ibat.Tzn_v3.04CG029030.1	Ibat.Tzn_v3.04DG027290.1	Ibat.Tzn_v3.04EG027790.2	Ibat.Tzn_v3.04FG029280.1	itf04g25960.t1
Syntenic	chr04OG0001951-s1	hypothetical protein	1,1,1,1,1,1,0	Ibat.Tzn_v3.04AG026700.1	Ibat.Tzn_v3.04BG026330.1	Ibat.Tzn_v3.04CG028080.1	Ibat.Tzn_v3.04DG026290.1	Ibat.Tzn_v3.04EG026810.1	Ibat.Tzn_v3.04FG028220.1
Syntenic	chr04OG0001952-s1	transducin family protein / WD-40 repeat family protein	1,1,1,1,1,1,0	Ibat.Tzn_v3.04AG005250.1	Ibat.Tzn_v3.04BG005130.1	Ibat.Tzn_v3.04CG005490.1	Ibat.Tzn_v3.04DG003630.1	Ibat.Tzn_v3.04EG005390.1	Ibat.Tzn_v3.04FG005800.1
Syntenic	chr04OG0001953-s1	copper/zinc superoxide dismutase	1,1,1,1,1,1,0	Ibat.Tzn_v3.04AG016980.1	Ibat.Tzn_v3.04BG017150.2	Ibat.Tzn_v3.04CG018450.1	Ibat.Tzn_v3.04DG016830.1	Ibat.Tzn_v3.04EG016910.1	Ibat.Tzn_v3.04FG018810.1
Syntenic	chr04OG0001954-s1	Dof-type zinc finger DNA-binding family protein	1,1,1,0,1,1,1	Ibat.Tzn_v3.04AG032580.1	Ibat.Tzn_v3.04BG031370.1	Ibat.Tzn_v3.04CG033830.1		Ibat.Tzn_v3.04EG032720.1	Ibat.Tzn_v3.04FG034160.2	itf04g30360.t1
Syntenic	chr04OG0001955-s1	C-terminal domain phosphatase-like	1,1,1,1,0,1,1	Ibat.Tzn_v3.04AG035370.1	Ibat.Tzn_v3.04BG034050.2	Ibat.Tzn_v3.04CG036200.1	Ibat.Tzn_v3.04DG034770.1		Ibat.Tzn_v3.04FG036950.1	itf04g33130.t1
Syntenic	chr04OG0001956-s1	Glycosyl hydrolase superfamily protein	1,1,0,1,1,1,1	Ibat.Tzn_v3.04AG034070.2	Ibat.Tzn_v3.04BG032870.4		Ibat.Tzn_v3.04DG033560.1	Ibat.Tzn_v3.04EG034550.1	Ibat.Tzn_v3.04FG035760.7	itf04g31950.t1
Syntenic	chr04OG0001957-s1	hypothetical protein	1,0,1,0,1,1,1	Ibat.Tzn_v3.04AG026150.2		Ibat.Tzn_v3.04CG027550.1		Ibat.Tzn_v3.04EG026240.1	Ibat.Tzn_v3.04FG027710.1	itf04g24190.t1
Syntenic	chr04OG0001958-s1	lateral organ boundaries-domain	1,0,1,1,1,1,1	Ibat.Tzn_v3.04AG027860.1		Ibat.Tzn_v3.04CG029360.1	Ibat.Tzn_v3.04DG027620.2	Ibat.Tzn_v3.04EG028140.1	Ibat.Tzn_v3.04FG029600.1	itf04g26080.t1
Syntenic	chr04OG0001959-s1	nitrate transporter 1:2	1,1,0,2,0,1,1	Ibat.Tzn_v3.04AG005730.1	Ibat.Tzn_v3.04BG005620.1		Ibat.Tzn_v3.04DG004120.1,Ibat.Tzn_v3.04DG010860.1		Ibat.Tzn_v3.04FG006320.1	itf04g05620.t1
Syntenic	chr04OG0001960-s1	Long-chain fatty alcohol dehydrogenase family protein	1,0,1,1,1,1,1	Ibat.Tzn_v3.04AG028230.1		Ibat.Tzn_v3.04CG029680.1	Ibat.Tzn_v3.04DG027910.1	Ibat.Tzn_v3.04EG028440.1	Ibat.Tzn_v3.04FG029900.1	itf04g26370.t1
Syntenic	chr04OG0001961-s1	response regulator	1,1,1,1,1,1,1	Ibat.Tzn_v3.04AG030000.1	Ibat.Tzn_v3.04BG028670.1	Ibat.Tzn_v3.04CG031220.1	Ibat.Tzn_v3.04DG029550.1	Ibat.Tzn_v3.04EG030020.1	Ibat.Tzn_v3.04FG031480.1	itf04g27950.t1
Syntenic	chr04OG0001962-s1	hypothetical protein	1,1,1,0,1,1,1	Ibat.Tzn_v3.04AG020230.1	Ibat.Tzn_v3.04BG020100.1	Ibat.Tzn_v3.04CG021070.1		Ibat.Tzn_v3.04EG019800.1	Ibat.Tzn_v3.04FG021240.2	itf04g18730.t1
Syntenic	chr04OG0001963-s1	Protein of unknown function (DUF1005)	1,1,1,0,1,1,1	Ibat.Tzn_v3.04AG003860.1	Ibat.Tzn_v3.04BG003850.3	Ibat.Tzn_v3.04CG003900.1		Ibat.Tzn_v3.04EG003990.3	Ibat.Tzn_v3.04FG004320.3	itf04g03890.t1
Syntenic	chr04OG0001964-s1	Protein of unknown function (DUF3133)	1,1,1,0,1,1,1	Ibat.Tzn_v3.04AG000400.1	Ibat.Tzn_v3.04BG000410.2	Ibat.Tzn_v3.04CG000470.1		Ibat.Tzn_v3.04EG000420.1	Ibat.Tzn_v3.04FG000460.1	itf04g00550.t1
Syntenic	chr04OG0001965-s1	ARM repeat superfamily protein	1,1,1,1,1,1,0	Ibat.Tzn_v3.04AG021340.1	Ibat.Tzn_v3.04BG021350.1	Ibat.Tzn_v3.04CG022530.1	Ibat.Tzn_v3.04DG020700.1	Ibat.Tzn_v3.04EG021220.1	Ibat.Tzn_v3.04FG022520.1
Syntenic	chr04OG0001966-s1	Transducin/WD40 repeat-like superfamily protein	1,1,0,1,1,1,1	Ibat.Tzn_v3.04AG024330.1	Ibat.Tzn_v3.04BG024360.1		Ibat.Tzn_v3.04DG023600.1	Ibat.Tzn_v3.04EG024380.1	Ibat.Tzn_v3.04FG026000.1	itf04g22790.t1
Syntenic	chr04OG0001967-s1	Signal transduction histidine kinase, hybrid-type, ethylene sensor	1,1,1,1,0,1,1	Ibat.Tzn_v3.04AG007620.1	Ibat.Tzn_v3.04BG007440.1	Ibat.Tzn_v3.04CG008340.1	Ibat.Tzn_v3.04DG006810.1		Ibat.Tzn_v3.04FG008690.1	itf04g07670.t1
Syntenic	chr04OG0001968-s1	conserved hypothetical protein	1,1,1,0,1,1,1	Ibat.Tzn_v3.04AG000970.1	Ibat.Tzn_v3.04BG000860.1	Ibat.Tzn_v3.04CG001010.1		Ibat.Tzn_v3.04EG000860.2	Ibat.Tzn_v3.04FG001090.1	itf04g00980.t1
Syntenic	chr04OG0001969-s1	hypothetical protein	1,1,1,1,1,1,1	Ibat.Tzn_v3.04AG032600.1	Ibat.Tzn_v3.04BG031400.1	Ibat.Tzn_v3.04CG033850.1	Ibat.Tzn_v3.04DG032240.1	Ibat.Tzn_v3.04EG032740.1	Ibat.Tzn_v3.04FG034180.1	itf04g30380.t1
Syntenic	chr04OG0001970-s1	Adenine nucleotide alpha hydrolases-like superfamily protein	1,1,1,1,1,1,0	Ibat.Tzn_v3.04AG017170.1	Ibat.Tzn_v3.04BG017360.1	Ibat.Tzn_v3.04CG018660.1	Ibat.Tzn_v3.04DG016940.1	Ibat.Tzn_v3.04EG017180.1	Ibat.Tzn_v3.04FG019020.1
Syntenic	chr04OG0001971-s1	Reverse transcriptase-like domain containing protein	1,0,0,0,0,1,0	Ibat.Tzn_v3.04AG032720.1					Ibat.Tzn_v3.04FG034500.1
Syntenic	chr04OG0001971-s2	Putative ribonuclease H protein At1g65750	0,0,1,0,1,0,0			Ibat.Tzn_v3.04CG014220.1		Ibat.Tzn_v3.04EG013120.1
-	chr04OG0001971-00	Polynucleotidyl transferase, ribonuclease H-like superfamily protein	0,0,1,2,0,0,0			Ibat.Tzn_v3.04CG024960.1	Ibat.Tzn_v3.04DG036480.1,Ibat.Tzn_v3.04DG036500.1
Syntenic	chr04OG0001972-s1	HOPZ-ACTIVATED RESISTANCE	1,1,1,0,1,1,1	Ibat.Tzn_v3.04AG000890.1	Ibat.Tzn_v3.04BG000800.1	Ibat.Tzn_v3.04CG000950.1		Ibat.Tzn_v3.04EG000800.1	Ibat.Tzn_v3.04FG001030.1	itf04g00920.t1
Syntenic	chr04OG0001973-s1	Ribosomal protein L3 family protein	1,1,1,0,1,1,1	Ibat.Tzn_v3.04AG003930.1	Ibat.Tzn_v3.04BG003910.1	Ibat.Tzn_v3.04CG004000.1		Ibat.Tzn_v3.04EG004080.1	Ibat.Tzn_v3.04FG004410.2	itf04g03960.t1
Syntenic	chr04OG0001974-s1	multidrug resistance-associated protein	1,1,1,1,1,1,0	Ibat.Tzn_v3.04AG017840.1	Ibat.Tzn_v3.04BG017690.1	Ibat.Tzn_v3.04CG019180.1	Ibat.Tzn_v3.04DG017200.1	Ibat.Tzn_v3.04EG017520.1	Ibat.Tzn_v3.04FG019310.1
Syntenic	chr04OG0001975-s1	DNA-binding bromodomain-containing protein	1,1,1,0,1,1,1	Ibat.Tzn_v3.04AG004260.1	Ibat.Tzn_v3.04BG004250.2	Ibat.Tzn_v3.04CG004320.2		Ibat.Tzn_v3.04EG004470.2	Ibat.Tzn_v3.04FG004770.2	itf04g04240.t1
Syntenic	chr04OG0001976-s1	Cytochrome b561/ferric reductase transmembrane with DOMON related domain	1,1,1,0,1,1,1	Ibat.Tzn_v3.04AG000190.1	Ibat.Tzn_v3.04BG000230.1	Ibat.Tzn_v3.04CG000240.1		Ibat.Tzn_v3.04EG000220.1	Ibat.Tzn_v3.04FG000240.1	itf04g00340.t1
Syntenic	chr04OG0001977-s1	Ribosomal protein L14	1,0,1,1,1,1,1	Ibat.Tzn_v3.04AG028180.1		Ibat.Tzn_v3.04CG029610.1	Ibat.Tzn_v3.04DG027870.2	Ibat.Tzn_v3.04EG028390.3	Ibat.Tzn_v3.04FG029860.1	itf04g26320.t1
Syntenic	chr04OG0001978-s1	Ubiquitin-like superfamily protein	1,1,1,1,1,1,1	Ibat.Tzn_v3.04AG028490.1	Ibat.Tzn_v3.04BG027470.1	Ibat.Tzn_v3.04CG029880.1	Ibat.Tzn_v3.04DG028130.1	Ibat.Tzn_v3.04EG028650.1	Ibat.Tzn_v3.04FG030120.1	itf04g26610.t1
Syntenic	chr04OG0001979-s1	SNF7 family protein	1,1,1,0,1,1,1	Ibat.Tzn_v3.04AG033230.2	Ibat.Tzn_v3.04BG032350.1	Ibat.Tzn_v3.04CG034620.1		Ibat.Tzn_v3.04EG033550.1	Ibat.Tzn_v3.04FG035000.2	itf04g31150.t1
Syntenic	chr04OG0001980-s1	hypothetical protein	1,1,1,1,1,1,1	Ibat.Tzn_v3.04AG021770.1	Ibat.Tzn_v3.04BG021800.1	Ibat.Tzn_v3.04CG022930.1	Ibat.Tzn_v3.04DG021160.1	Ibat.Tzn_v3.04EG021540.1	Ibat.Tzn_v3.04FG022920.1	itf04g20660.t1
Syntenic	chr04OG0001981-s1	manganese tracking factor for mitochondrial SOD2	1,1,1,0,1,1,1	Ibat.Tzn_v3.04AG000480.1	Ibat.Tzn_v3.04BG000490.1	Ibat.Tzn_v3.04CG000560.1		Ibat.Tzn_v3.04EG000510.1	Ibat.Tzn_v3.04FG000560.1	itf04g00630.t1
Syntenic	chr04OG0001982-s1	Leucine-rich repeat (LRR) family protein	1,0,1,1,1,1,1	Ibat.Tzn_v3.04AG026790.1		Ibat.Tzn_v3.04CG028180.1	Ibat.Tzn_v3.04DG026410.1	Ibat.Tzn_v3.04EG026920.1	Ibat.Tzn_v3.04FG028330.1	itf04g24770.t1
Syntenic	chr04OG0001983-s1	UDP-Glycosyltransferase superfamily protein	1,1,1,0,1,1,1	Ibat.Tzn_v3.04AG000360.1	Ibat.Tzn_v3.04BG000380.1	Ibat.Tzn_v3.04CG000440.1		Ibat.Tzn_v3.04EG000390.1	Ibat.Tzn_v3.04FG000420.1	itf04g00520.t1
Syntenic	chr04OG0001984-s1	Protein kinase superfamily protein	1,1,0,1,1,1,1	Ibat.Tzn_v3.04AG033800.1	Ibat.Tzn_v3.04BG032680.1		Ibat.Tzn_v3.04DG033290.1	Ibat.Tzn_v3.04EG034240.1	Ibat.Tzn_v3.04FG035470.1	itf04g31660.t1
Syntenic	chr04OG0001985-s1	Protein of unknown function (DUF640)	1,1,1,1,1,1,1	Ibat.Tzn_v3.04AG030460.1	Ibat.Tzn_v3.04BG029200.1	Ibat.Tzn_v3.04CG031740.1	Ibat.Tzn_v3.04DG030050.1	Ibat.Tzn_v3.04EG030570.1	Ibat.Tzn_v3.04FG031970.1	itf04g28430.t1
Syntenic	chr04OG0001986-s1	hydroxyproline-rich glycoprotein family protein	1,1,1,1,0,1,2	Ibat.Tzn_v3.04AG012520.1	Ibat.Tzn_v3.04BG012500.1	Ibat.Tzn_v3.04CG013530.1	Ibat.Tzn_v3.04DG011910.1		Ibat.Tzn_v3.04FG014330.1	itf04g12550.t1,itf04g12560.t1
Syntenic	chr04OG0001987-s1	GDSL-like Lipase/Acylhydrolase superfamily protein	1,1,1,1,1,1,1	Ibat.Tzn_v3.04AG023700.1	Ibat.Tzn_v3.04BG023660.1	Ibat.Tzn_v3.04CG024950.1	Ibat.Tzn_v3.04DG022750.1	Ibat.Tzn_v3.04EG023400.1	Ibat.Tzn_v3.04FG024810.1	itf04g22010.t1
Syntenic	chr04OG0001988-s1	polygalacturonase	1,0,1,2,1,0,1	Ibat.Tzn_v3.04AG026090.2		Ibat.Tzn_v3.04CG027510.1	Ibat.Tzn_v3.04DG025460.1,Ibat.Tzn_v3.04DG025630.1	Ibat.Tzn_v3.04EG026180.1		itf04g24150.t1
Syntenic	chr04OG0001989-s1	carboxyesterase	1,1,1,1,0,1,1	Ibat.Tzn_v3.04AG015930.1	Ibat.Tzn_v3.04BG016090.1	Ibat.Tzn_v3.04CG017490.1	Ibat.Tzn_v3.04DG015780.1		Ibat.Tzn_v3.04FG017940.1	itf04g15170.t1
Syntenic	chr04OG0001990-s1	AP2/B3-like transcriptional factor family protein	1,1,1,1,1,0,1	Ibat.Tzn_v3.04AG028760.1	Ibat.Tzn_v3.04BG027550.1	Ibat.Tzn_v3.04CG030130.1	Ibat.Tzn_v3.04DG028410.1	Ibat.Tzn_v3.04EG028900.1		itf04g22950.t1
Syntenic	chr04OG0001991-s1	Ypt/Rab-GAP domain of gyp1p superfamily protein	1,0,1,1,1,1,1	Ibat.Tzn_v3.04AG028190.2		Ibat.Tzn_v3.04CG029620.1	Ibat.Tzn_v3.04DG027880.1	Ibat.Tzn_v3.04EG028400.3	Ibat.Tzn_v3.04FG029870.1	itf04g26330.t1
Syntenic	chr04OG0001992-s1	hypothetical protein	0,1,0,0,0,1,0		Ibat.Tzn_v3.04BG014980.1				Ibat.Tzn_v3.04FG016980.2
Syntenic	chr04OG0001992-s2	hypothetical protein	0,0,1,0,0,1,0			Ibat.Tzn_v3.04CG021980.1			Ibat.Tzn_v3.04FG021940.1
-	chr04OG0001992-00	hypothetical protein	1,1,1,0,0,0,0	Ibat.Tzn_v3.04AG020190.1	Ibat.Tzn_v3.04BG017100.1	Ibat.Tzn_v3.04CG028530.1
Syntenic	chr04OG0001993-s1	Ribosomal protein L16p/L10e family protein	1,1,1,1,0,1,1	Ibat.Tzn_v3.04AG035340.1	Ibat.Tzn_v3.04BG034030.3	Ibat.Tzn_v3.04CG036180.1	Ibat.Tzn_v3.04DG034750.1		Ibat.Tzn_v3.04FG036930.1	itf04g33110.t1
Syntenic	chr04OG0001994-s1	ammonium transporter 1;1	1,0,1,1,1,1,1	Ibat.Tzn_v3.04AG028530.1		Ibat.Tzn_v3.04CG029920.1	Ibat.Tzn_v3.04DG028170.1	Ibat.Tzn_v3.04EG028690.1	Ibat.Tzn_v3.04FG030160.1	itf04g26650.t1
Syntenic	chr04OG0001995-s1	NB-ARC domain-containing disease resistance protein	1,1,1,0,1,1,1	Ibat.Tzn_v3.04AG005440.1	Ibat.Tzn_v3.04BG005340.2	Ibat.Tzn_v3.04CG005690.1		Ibat.Tzn_v3.04EG005580.1	Ibat.Tzn_v3.04FG006000.1	itf04g05390.t1
Syntenic	chr04OG0001996-s1	WRKY family transcription factor	1,1,1,0,1,1,1	Ibat.Tzn_v3.04AG000880.1	Ibat.Tzn_v3.04BG000790.1	Ibat.Tzn_v3.04CG000940.1		Ibat.Tzn_v3.04EG000790.1	Ibat.Tzn_v3.04FG001020.1	itf04g00910.t1
Syntenic	chr04OG0001997-s1	Protein of unknown function (DUF640)	1,0,1,1,1,1,1	Ibat.Tzn_v3.04AG028060.1		Ibat.Tzn_v3.04CG029520.1	Ibat.Tzn_v3.04DG027790.1	Ibat.Tzn_v3.04EG028300.1	Ibat.Tzn_v3.04FG029760.1	itf04g26230.t1
Syntenic	chr04OG0001998-s1	Lateral root primordium (LRP) protein-related	1,1,1,1,1,1,1	Ibat.Tzn_v3.04AG034500.1	Ibat.Tzn_v3.04BG033310.1	Ibat.Tzn_v3.04CG035380.1	Ibat.Tzn_v3.04DG034020.1	Ibat.Tzn_v3.04EG034980.1	Ibat.Tzn_v3.04FG036170.1	itf04g32350.t1
Syntenic	chr04OG0001999-s1	hypothetical protein	1,1,1,1,1,2,0	Ibat.Tzn_v3.04AG008710.1	Ibat.Tzn_v3.04BG008630.2	Ibat.Tzn_v3.04CG009490.1	Ibat.Tzn_v3.04DG007880.1	Ibat.Tzn_v3.04EG009060.1	Ibat.Tzn_v3.04FG010460.1,Ibat.Tzn_v3.04FG010470.1
Syntenic	chr04OG0002000-s1	RING/U-box superfamily protein	1,1,1,0,1,1,1	Ibat.Tzn_v3.04AG004120.1	Ibat.Tzn_v3.04BG004080.1	Ibat.Tzn_v3.04CG004170.1		Ibat.Tzn_v3.04EG004260.1	Ibat.Tzn_v3.04FG004590.1	itf04g04120.t1
Syntenic	chr04OG0002001-s1	cytokinin response factor	1,1,1,0,1,1,1	Ibat.Tzn_v3.04AG000490.1	Ibat.Tzn_v3.04BG000500.1	Ibat.Tzn_v3.04CG000570.1		Ibat.Tzn_v3.04EG000520.1	Ibat.Tzn_v3.04FG000570.1	itf04g00640.t1
Syntenic	chr04OG0002002-s1	hypothetical protein	1,1,1,1,0,1,1	Ibat.Tzn_v3.04AG013210.1	Ibat.Tzn_v3.04BG013130.1	Ibat.Tzn_v3.04CG014300.1	Ibat.Tzn_v3.04DG012570.1		Ibat.Tzn_v3.04FG015000.1	itf04g13170.t1
Syntenic	chr04OG0002003-s1	Sec23/Sec24 protein transport family protein	1,1,1,1,1,1,1	Ibat.Tzn_v3.04AG003700.1	Ibat.Tzn_v3.04BG003690.1	Ibat.Tzn_v3.04CG003740.1	Ibat.Tzn_v3.04DG002840.1	Ibat.Tzn_v3.04EG003800.1	Ibat.Tzn_v3.04FG004160.1	itf04g03650.t1
Syntenic	chr04OG0002004-s1	phosphate transporter 1;7	1,0,1,1,1,1,1	Ibat.Tzn_v3.04AG007930.1		Ibat.Tzn_v3.04CG008550.1	Ibat.Tzn_v3.04DG007080.1	Ibat.Tzn_v3.04EG008190.1	Ibat.Tzn_v3.04FG009040.1	itf04g07990.t1
Syntenic	chr04OG0002005-s1	Cysteine/Histidine-rich C1 domain family protein	1,1,1,0,1,1,1	Ibat.Tzn_v3.04AG004210.1	Ibat.Tzn_v3.04BG004190.1	Ibat.Tzn_v3.04CG004270.1		Ibat.Tzn_v3.04EG004400.1	Ibat.Tzn_v3.04FG004700.1	itf04g04200.t1
Syntenic	chr04OG0002006-s1	ribonuclease	1,1,1,1,1,1,0	Ibat.Tzn_v3.04AG029700.1	Ibat.Tzn_v3.04BG028380.1	Ibat.Tzn_v3.04CG030930.1	Ibat.Tzn_v3.04DG029250.1	Ibat.Tzn_v3.04EG029740.1	Ibat.Tzn_v3.04FG031210.1
Syntenic	chr04OG0002007-s1	GATA transcription factor	1,1,0,1,1,1,1	Ibat.Tzn_v3.04AG022160.2	Ibat.Tzn_v3.04BG022160.3		Ibat.Tzn_v3.04DG021430.2	Ibat.Tzn_v3.04EG021890.2	Ibat.Tzn_v3.04FG023190.1	itf04g19080.t1
Syntenic	chr04OG0002008-s1	Cysteine/Histidine-rich C1 domain family protein	1,1,1,0,1,1,1	Ibat.Tzn_v3.04AG004220.1	Ibat.Tzn_v3.04BG004200.1	Ibat.Tzn_v3.04CG004280.1		Ibat.Tzn_v3.04EG004410.1	Ibat.Tzn_v3.04FG004710.1	itf04g04210.t1
Syntenic	chr04OG0002009-s1	proline-rich family protein	1,1,1,0,1,1,1	Ibat.Tzn_v3.04AG004240.1	Ibat.Tzn_v3.04BG004220.1	Ibat.Tzn_v3.04CG004300.1		Ibat.Tzn_v3.04EG004430.1	Ibat.Tzn_v3.04FG004750.1	itf04g04230.t1
Syntenic	chr04OG0002010-s1	sodium proton exchanger, putative (NHX7) (SOS1)	1,1,1,1,1,1,0	Ibat.Tzn_v3.04AG014730.1	Ibat.Tzn_v3.04BG014850.1	Ibat.Tzn_v3.04CG016120.1	Ibat.Tzn_v3.04DG014220.1	Ibat.Tzn_v3.04EG014920.1	Ibat.Tzn_v3.04FG016830.1
Syntenic	chr04OG0002011-s1	IQ-domain	1,1,1,1,1,1,1	Ibat.Tzn_v3.04AG006440.1	Ibat.Tzn_v3.04BG006010.1	Ibat.Tzn_v3.04CG006780.1	Ibat.Tzn_v3.04DG005340.3	Ibat.Tzn_v3.04EG006650.1	Ibat.Tzn_v3.04FG007160.2	itf04g06340.t1
Syntenic	chr04OG0002012-s1	Bifunctional inhibitor/lipid-transfer protein/seed storage 2S albumin superfamily protein	1,1,1,0,1,1,1	Ibat.Tzn_v3.04AG035010.1	Ibat.Tzn_v3.04BG033720.1	Ibat.Tzn_v3.04CG035830.1		Ibat.Tzn_v3.04EG035420.1	Ibat.Tzn_v3.04FG036610.1	itf04g32770.t1
Syntenic	chr04OG0002013-s1	phytochrome interacting factor 3-like	1,1,1,1,1,0,1	Ibat.Tzn_v3.04AG028690.1	Ibat.Tzn_v3.04BG027480.1	Ibat.Tzn_v3.04CG030070.1	Ibat.Tzn_v3.04DG028330.1	Ibat.Tzn_v3.04EG028830.1		itf04g26810.t1
Syntenic	chr04OG0002014-s1	glycosyl hydrolase 9B13	1,0,0,1,1,2,1	Ibat.Tzn_v3.04AG026120.1			Ibat.Tzn_v3.04DG025490.1	Ibat.Tzn_v3.04EG026210.1	Ibat.Tzn_v3.04FG027640.1,Ibat.Tzn_v3.04FG027690.1	itf04g24170.t1
Syntenic	chr04OG0002015-s1	UDP-Glycosyltransferase superfamily protein	1,1,1,1,1,1,0	Ibat.Tzn_v3.04AG019410.1	Ibat.Tzn_v3.04BG019220.1	Ibat.Tzn_v3.04CG020250.1	Ibat.Tzn_v3.04DG018410.1	Ibat.Tzn_v3.04EG018700.1	Ibat.Tzn_v3.04FG020190.1
Syntenic	chr04OG0002016-s1	Protein kinase superfamily protein	1,0,1,1,1,1,1	Ibat.Tzn_v3.04AG019570.1		Ibat.Tzn_v3.04CG020450.1	Ibat.Tzn_v3.04DG018690.1	Ibat.Tzn_v3.04EG018910.1	Ibat.Tzn_v3.04FG020570.1	itf04g19750.t1
Syntenic	chr04OG0002017-s1	NAD(P)-binding Rossmann-fold superfamily protein	1,0,1,1,1,1,1	Ibat.Tzn_v3.04AG028500.1		Ibat.Tzn_v3.04CG029890.1	Ibat.Tzn_v3.04DG028140.1	Ibat.Tzn_v3.04EG028660.1	Ibat.Tzn_v3.04FG030130.1	itf04g26620.t1
Syntenic	chr04OG0002018-s1	magnesium/proton exchanger	1,0,0,2,1,1,1	Ibat.Tzn_v3.04AG026210.2			Ibat.Tzn_v3.04DG025560.2,Ibat.Tzn_v3.04DG025720.2	Ibat.Tzn_v3.04EG026290.1	Ibat.Tzn_v3.04FG027770.2	itf04g24250.t5
Syntenic	chr04OG0002019-s1	hypothetical protein	1,1,2,2,1,0,0	Ibat.Tzn_v3.04AG012870.1	Ibat.Tzn_v3.04BG012820.1	Ibat.Tzn_v3.04CG013930.1,Ibat.Tzn_v3.04CG013990.1	Ibat.Tzn_v3.04DG012210.1,Ibat.Tzn_v3.04DG012290.1	Ibat.Tzn_v3.04EG012860.1
Syntenic	chr04OG0002020-s1	hypothetical protein	1,1,0,1,1,1,1	Ibat.Tzn_v3.04AG034060.1	Ibat.Tzn_v3.04BG032860.2		Ibat.Tzn_v3.04DG033550.1	Ibat.Tzn_v3.04EG034540.1	Ibat.Tzn_v3.04FG035750.1	itf04g31940.t1
Syntenic	chr04OG0002021-s1	ribosomal protein L9	1,1,1,0,1,1,1	Ibat.Tzn_v3.04AG033430.1	Ibat.Tzn_v3.04BG032430.1	Ibat.Tzn_v3.04CG034840.1		Ibat.Tzn_v3.04EG033780.1	Ibat.Tzn_v3.04FG035220.1	itf04g31330.t1
Syntenic	chr04OG0002022-s1	differentiation and greening-like	1,0,1,1,1,1,1	Ibat.Tzn_v3.04AG028290.1		Ibat.Tzn_v3.04CG029730.1	Ibat.Tzn_v3.04DG027960.1	Ibat.Tzn_v3.04EG028500.1	Ibat.Tzn_v3.04FG029960.1	itf04g26430.t1
Syntenic	chr04OG0002023-s1	lateral organ boundaries-domain	1,0,1,1,1,1,1	Ibat.Tzn_v3.04AG027870.1		Ibat.Tzn_v3.04CG029370.1	Ibat.Tzn_v3.04DG027630.1	Ibat.Tzn_v3.04EG028150.1	Ibat.Tzn_v3.04FG029610.1	itf04g26090.t1
Syntenic	chr04OG0002024-s1	regulatory components of ABA receptor	1,1,1,0,1,1,1	Ibat.Tzn_v3.04AG000280.1	Ibat.Tzn_v3.04BG000320.1	Ibat.Tzn_v3.04CG000350.1		Ibat.Tzn_v3.04EG000310.2	Ibat.Tzn_v3.04FG000340.1	itf04g00430.t1
Syntenic	chr04OG0002025-s1	NAD(P)-linked oxidoreductase superfamily protein	1,1,0,1,1,1,1	Ibat.Tzn_v3.04AG033830.3	Ibat.Tzn_v3.04BG032690.2		Ibat.Tzn_v3.04DG033320.2	Ibat.Tzn_v3.04EG034290.1	Ibat.Tzn_v3.04FG035510.1	itf04g31690.t1
Syntenic	chr04OG0002026-s1	Protein kinase superfamily protein	1,1,0,0,2,1,1	Ibat.Tzn_v3.04AG033590.2	Ibat.Tzn_v3.04BG032770.3			Ibat.Tzn_v3.04EG033920.1,Ibat.Tzn_v3.04EG034070.1	Ibat.Tzn_v3.04FG035280.1	itf04g31490.t1
Syntenic	chr04OG0002027-s1	Sec14p-like phosphatidylinositol transfer family protein	1,0,1,1,1,1,1	Ibat.Tzn_v3.04AG028020.1		Ibat.Tzn_v3.04CG029500.1	Ibat.Tzn_v3.04DG027770.1	Ibat.Tzn_v3.04EG028270.1	Ibat.Tzn_v3.04FG029740.1	itf04g26210.t1
Syntenic	chr04OG0002028-s1	homolog of yeast CDT1 A	1,0,1,1,1,1,1	Ibat.Tzn_v3.04AG027900.1		Ibat.Tzn_v3.04CG029390.1	Ibat.Tzn_v3.04DG027660.1	Ibat.Tzn_v3.04EG028170.1	Ibat.Tzn_v3.04FG029640.1	itf04g26110.t1
Syntenic	chr04OG0002029-s1	Transducin/WD40 repeat-like superfamily protein	1,1,1,1,1,0,1	Ibat.Tzn_v3.04AG026420.1	Ibat.Tzn_v3.04BG026030.1	Ibat.Tzn_v3.04CG027790.1	Ibat.Tzn_v3.04DG025940.1	Ibat.Tzn_v3.04EG026490.1		itf04g24420.t1
Syntenic	chr04OG0002030-s1	hypothetical protein	1,0,1,2,1,1,0	Ibat.Tzn_v3.04AG005810.1		Ibat.Tzn_v3.04CG006030.2	Ibat.Tzn_v3.04DG004170.1,Ibat.Tzn_v3.04DG004580.1	Ibat.Tzn_v3.04EG005910.2	Ibat.Tzn_v3.04FG006400.1
Syntenic	chr04OG0002031-s1	small ubiquitin-like modifier	1,1,1,1,1,1,0	Ibat.Tzn_v3.04AG018400.1	Ibat.Tzn_v3.04BG018190.1	Ibat.Tzn_v3.04CG019580.1	Ibat.Tzn_v3.04DG017630.1	Ibat.Tzn_v3.04EG017940.1	Ibat.Tzn_v3.04FG019610.1
Syntenic	chr04OG0002032-s1	hypothetical protein	1,1,1,1,1,1,0	Ibat.Tzn_v3.04AG025410.1	Ibat.Tzn_v3.04BG025420.1	Ibat.Tzn_v3.04CG026840.1	Ibat.Tzn_v3.04DG024650.1	Ibat.Tzn_v3.04EG025490.1	Ibat.Tzn_v3.04FG027030.1
Syntenic	chr04OG0002033-s1	valyl-tRNA synthetase / valine--tRNA ligase (VALRS)	1,1,1,1,1,1,1	Ibat.Tzn_v3.04AG006550.1	Ibat.Tzn_v3.04BG006120.1	Ibat.Tzn_v3.04CG006930.1	Ibat.Tzn_v3.04DG005480.1	Ibat.Tzn_v3.04EG006770.1	Ibat.Tzn_v3.04FG007300.1	itf04g06450.t1
Syntenic	chr04OG0002034-s1	CLIP-associated protein	1,0,1,1,1,1,1	Ibat.Tzn_v3.04AG028680.1		Ibat.Tzn_v3.04CG030060.1	Ibat.Tzn_v3.04DG028320.1	Ibat.Tzn_v3.04EG028820.2	Ibat.Tzn_v3.04FG030310.1	itf04g26800.t1
Syntenic	chr04OG0002035-s1	pentatricopeptide (PPR) repeat-containing protein	1,1,1,0,1,1,1	Ibat.Tzn_v3.04AG000290.1	Ibat.Tzn_v3.04BG000330.1	Ibat.Tzn_v3.04CG000360.1		Ibat.Tzn_v3.04EG000320.1	Ibat.Tzn_v3.04FG000350.1	itf04g00440.t1
Syntenic	chr04OG0002036-s1	Immunoglobulin E-set superfamily protein	1,0,1,1,1,1,1	Ibat.Tzn_v3.04AG028280.1		Ibat.Tzn_v3.04CG029720.1	Ibat.Tzn_v3.04DG027950.1	Ibat.Tzn_v3.04EG028490.1	Ibat.Tzn_v3.04FG029950.1	itf04g26420.t1
Syntenic	chr04OG0002037-s1	auxin-induced protein	1,1,1,1,1,1,0	Ibat.Tzn_v3.04AG008500.1	Ibat.Tzn_v3.04BG008380.1	Ibat.Tzn_v3.04CG009170.1	Ibat.Tzn_v3.04DG007650.1	Ibat.Tzn_v3.04EG008780.1	Ibat.Tzn_v3.04FG010160.1
Syntenic	chr04OG0002038-s1	RING/U-box superfamily protein	1,1,0,1,0,2,1	Ibat.Tzn_v3.04AG007730.1	Ibat.Tzn_v3.04BG007530.1		Ibat.Tzn_v3.04DG006880.1		Ibat.Tzn_v3.04FG008790.1,Ibat.Tzn_v3.04FG009420.1	itf04g07750.t1
Syntenic	chr04OG0002039-s1	tRNA (guanine-N-7) methyltransferase	1,1,1,0,1,1,1	Ibat.Tzn_v3.04AG003900.1	Ibat.Tzn_v3.04BG003880.1	Ibat.Tzn_v3.04CG003960.1		Ibat.Tzn_v3.04EG004040.2	Ibat.Tzn_v3.04FG004370.1	itf04g03920.t2
Syntenic	chr04OG0002040-s1	Serine protease inhibitor, potato inhibitor I-type family protein	0,1,1,1,1,1,1		Ibat.Tzn_v3.04BG007330.1	Ibat.Tzn_v3.04CG008230.1	Ibat.Tzn_v3.04DG006700.1	Ibat.Tzn_v3.04EG008090.1	Ibat.Tzn_v3.04FG008590.1	itf04g07600.t1
Syntenic	chr04OG0002041-s1	geminivirus rep interacting kinase	0,1,1,1,1,1,1		Ibat.Tzn_v3.04BG031700.1	Ibat.Tzn_v3.04CG034130.1	Ibat.Tzn_v3.04DG032530.1	Ibat.Tzn_v3.04EG033080.1	Ibat.Tzn_v3.04FG034460.1	itf04g30660.t1
Syntenic	chr04OG0002042-s1	Ribosomal protein S26e family protein	0,1,1,1,1,1,1		Ibat.Tzn_v3.04BG028720.1	Ibat.Tzn_v3.04CG031260.1	Ibat.Tzn_v3.04DG029600.1	Ibat.Tzn_v3.04EG030070.1	Ibat.Tzn_v3.04FG031520.1	itf04g27990.t1
Syntenic	chr04OG0002043-s1	peroxin 11D	0,1,1,1,1,1,1		Ibat.Tzn_v3.04BG001750.1	Ibat.Tzn_v3.04CG001850.1	Ibat.Tzn_v3.04DG000790.1	Ibat.Tzn_v3.04EG001720.1	Ibat.Tzn_v3.04FG002200.1	itf04g01770.t1
Syntenic	chr04OG0002044-s1	GLU-ADT subunit B	0,1,1,1,1,1,1		Ibat.Tzn_v3.04BG016270.1	Ibat.Tzn_v3.04CG017620.1	Ibat.Tzn_v3.04DG015910.1	Ibat.Tzn_v3.04EG016110.1	Ibat.Tzn_v3.04FG018130.1	itf04g15340.t1
Syntenic	chr04OG0002045-s1	magnesium transporter	0,1,1,1,1,1,1		Ibat.Tzn_v3.04BG007250.1	Ibat.Tzn_v3.04CG008150.1	Ibat.Tzn_v3.04DG006600.1	Ibat.Tzn_v3.04EG008010.1	Ibat.Tzn_v3.04FG008500.1	itf04g07510.t1
Syntenic	chr04OG0002046-s1	hypothetical protein	0,1,1,0,0,0,0		Ibat.Tzn_v3.04BG019420.1	Ibat.Tzn_v3.04CG020310.1
-	chr04OG0002046-00	hypothetical protein	0,2,0,1,1,1,0		Ibat.Tzn_v3.04BG021540.1,Ibat.Tzn_v3.04BG025380.1		Ibat.Tzn_v3.04DG017600.1	Ibat.Tzn_v3.04EG020390.1	Ibat.Tzn_v3.04FG000730.1
Syntenic	chr04OG0002047-s1	hypothetical protein	0,1,1,1,1,1,1		Ibat.Tzn_v3.04BG029560.1	Ibat.Tzn_v3.04CG032100.1	Ibat.Tzn_v3.04DG030420.1	Ibat.Tzn_v3.04EG030940.1	Ibat.Tzn_v3.04FG032310.1	itf04g28720.t1
Syntenic	chr04OG0002048-s1	PDI-like 5-1	0,1,1,1,1,1,1		Ibat.Tzn_v3.04BG031540.1	Ibat.Tzn_v3.04CG033980.1	Ibat.Tzn_v3.04DG032400.1	Ibat.Tzn_v3.04EG032920.1	Ibat.Tzn_v3.04FG034320.1	itf04g30510.t1
-	chr04OG0002049-00	hypothetical protein	0,2,3,2,0,0,0		Ibat.Tzn_v3.04BG025770.1,Ibat.Tzn_v3.04BG025780.1	Ibat.Tzn_v3.04CG021050.1,Ibat.Tzn_v3.04CG030260.1,Ibat.Tzn_v3.04CG034230.1	Ibat.Tzn_v3.04DG023640.1,Ibat.Tzn_v3.04DG029330.2
Syntenic	chr04OG0002050-s1	Major facilitator superfamily protein	0,1,1,1,1,1,1		Ibat.Tzn_v3.04BG028890.1	Ibat.Tzn_v3.04CG031420.1	Ibat.Tzn_v3.04DG029760.1	Ibat.Tzn_v3.04EG030260.1	Ibat.Tzn_v3.04FG031700.2	itf04g28130.t2
Syntenic	chr04OG0002051-s1	HEAT/U-box domain-containing protein	0,1,1,1,1,1,1		Ibat.Tzn_v3.04BG028920.1	Ibat.Tzn_v3.04CG031480.1	Ibat.Tzn_v3.04DG029810.1	Ibat.Tzn_v3.04EG030290.1	Ibat.Tzn_v3.04FG031750.1	itf04g28180.t1
Syntenic	chr04OG0002052-s1	binding	0,1,1,1,1,1,1		Ibat.Tzn_v3.04BG012670.1	Ibat.Tzn_v3.04CG013680.1	Ibat.Tzn_v3.04DG012070.1	Ibat.Tzn_v3.04EG012700.1	Ibat.Tzn_v3.04FG014570.1	itf04g12710.t1
Syntenic	chr04OG0002053-s1	LOB domain-containing protein	0,1,1,1,1,1,1		Ibat.Tzn_v3.04BG031470.1	Ibat.Tzn_v3.04CG033910.1	Ibat.Tzn_v3.04DG032330.1	Ibat.Tzn_v3.04EG032850.1	Ibat.Tzn_v3.04FG034240.1	itf04g30450.t1
Syntenic	chr04OG0002054-s1	ARM repeat superfamily protein	0,1,1,1,1,1,1		Ibat.Tzn_v3.04BG007150.1	Ibat.Tzn_v3.04CG008060.1	Ibat.Tzn_v3.04DG006500.1	Ibat.Tzn_v3.04EG007920.1	Ibat.Tzn_v3.04FG008370.2	itf04g07420.t2
Syntenic	chr04OG0002055-s1	Trypsin and protease inhibitor domain containing protein	0,1,1,1,1,1,1		Ibat.Tzn_v3.04BG007270.1	Ibat.Tzn_v3.04CG008170.1	Ibat.Tzn_v3.04DG006620.1	Ibat.Tzn_v3.04EG008030.1	Ibat.Tzn_v3.04FG008520.1	itf04g07530.t1
Syntenic	chr04OG0002056-s1	Protein of unknown function (DUF3245)	0,1,1,1,1,1,1		Ibat.Tzn_v3.04BG005210.1	Ibat.Tzn_v3.04CG005560.1	Ibat.Tzn_v3.04DG003730.1	Ibat.Tzn_v3.04EG005460.1	Ibat.Tzn_v3.04FG005880.1	itf04g05280.t2
Syntenic	chr04OG0002057-s1	PLAC8 family protein	0,1,1,1,1,1,1		Ibat.Tzn_v3.04BG006080.1	Ibat.Tzn_v3.04CG006870.1	Ibat.Tzn_v3.04DG005420.1	Ibat.Tzn_v3.04EG006720.1	Ibat.Tzn_v3.04FG007240.1	itf04g06400.t1
Syntenic	chr04OG0002058-s1	zinc knuckle (CCHC-type) family protein	0,1,1,1,1,1,1		Ibat.Tzn_v3.04BG007300.1	Ibat.Tzn_v3.04CG008200.1	Ibat.Tzn_v3.04DG006670.1	Ibat.Tzn_v3.04EG008070.1	Ibat.Tzn_v3.04FG008560.1	itf04g07560.t6
Syntenic	chr04OG0002059-s1	Cytochrome B561, N terminal domain containing protein	0,1,1,1,1,1,1		Ibat.Tzn_v3.04BG031560.1	Ibat.Tzn_v3.04CG034000.2	Ibat.Tzn_v3.04DG032420.2	Ibat.Tzn_v3.04EG032940.1	Ibat.Tzn_v3.04FG034340.2	itf04g30530.t1
Syntenic	chr04OG0002060-s1	syntaxin of plants	0,1,1,1,1,1,1		Ibat.Tzn_v3.04BG031610.2	Ibat.Tzn_v3.04CG034080.1	Ibat.Tzn_v3.04DG032470.1	Ibat.Tzn_v3.04EG032990.1	Ibat.Tzn_v3.04FG034390.1	itf04g30600.t1
-	chr04OG0002061-00	hypothetical protein	0,2,1,3,1,0,0		Ibat.Tzn_v3.04BG024680.1,Ibat.Tzn_v3.04BG024730.1	Ibat.Tzn_v3.04CG014790.1	Ibat.Tzn_v3.04DG004290.1,Ibat.Tzn_v3.04DG004700.1,Ibat.Tzn_v3.04DG008230.1	Ibat.Tzn_v3.04EG021230.1
Syntenic	chr04OG0002062-s1	indole-3-acetic acid inducible	0,1,1,1,1,1,1		Ibat.Tzn_v3.04BG007240.1	Ibat.Tzn_v3.04CG008140.1	Ibat.Tzn_v3.04DG006590.1	Ibat.Tzn_v3.04EG008000.1	Ibat.Tzn_v3.04FG008480.1	itf04g07500.t1
Syntenic	chr04OG0002063-s1	hypothetical protein	0,1,1,0,1,1,0		Ibat.Tzn_v3.04BG016840.1	Ibat.Tzn_v3.04CG018230.1		Ibat.Tzn_v3.04EG016670.1	Ibat.Tzn_v3.04FG018650.1
Syntenic	chr04OG0002063-s2	hypothetical protein	0,1,0,0,1,0,0		Ibat.Tzn_v3.04BG028580.1			Ibat.Tzn_v3.04EG029940.1
Syntenic	chr04OG0002064-s1	Alkaline phytoceramidase (aPHC)	0,1,1,1,1,1,1		Ibat.Tzn_v3.04BG010320.1	Ibat.Tzn_v3.04CG011450.1	Ibat.Tzn_v3.04DG009560.1	Ibat.Tzn_v3.04EG010520.1	Ibat.Tzn_v3.04FG012060.1	itf04g11330.t1
Syntenic	chr04OG0002065-s1	splicing endonuclease	0,1,1,1,1,1,1		Ibat.Tzn_v3.04BG031440.1	Ibat.Tzn_v3.04CG033880.1	Ibat.Tzn_v3.04DG032280.1	Ibat.Tzn_v3.04EG032820.1	Ibat.Tzn_v3.04FG034210.1	itf04g30410.t1
Syntenic	chr04OG0002066-s1	CAX interacting protein	0,1,1,1,1,1,1		Ibat.Tzn_v3.04BG030540.1	Ibat.Tzn_v3.04CG033030.2	Ibat.Tzn_v3.04DG031370.1	Ibat.Tzn_v3.04EG031900.1	Ibat.Tzn_v3.04FG033290.1	itf04g29630.t1
Syntenic	chr04OG0002067-s1	protein C-terminal S-isoprenylcysteine carboxyl O-methyltransferases	0,1,1,0,0,0,0		Ibat.Tzn_v3.04BG001180.1	Ibat.Tzn_v3.04CG001390.1
Syntenic	chr04OG0002067-s2	protein C-terminal S-isoprenylcysteine carboxyl O-methyltransferases	0,1,0,0,0,1,1		Ibat.Tzn_v3.04BG032700.1				Ibat.Tzn_v3.04FG035520.1	itf04g31700.t1
Syntenic	chr04OG0002068-s1	CAMV movement protein interacting protein	0,1,1,1,1,1,1		Ibat.Tzn_v3.04BG007260.1	Ibat.Tzn_v3.04CG008160.1	Ibat.Tzn_v3.04DG006610.1	Ibat.Tzn_v3.04EG008020.1	Ibat.Tzn_v3.04FG008510.1	itf04g07520.t1
Syntenic	chr04OG0002069-s1	Protein of unknown function (DUF506)	0,1,1,1,1,1,1		Ibat.Tzn_v3.04BG007140.1	Ibat.Tzn_v3.04CG008050.2	Ibat.Tzn_v3.04DG006490.1	Ibat.Tzn_v3.04EG007910.1	Ibat.Tzn_v3.04FG008360.2	itf04g07410.t1
Syntenic	chr04OG0002070-s1	basic helix-loop-helix (bHLH) DNA-binding superfamily protein	0,1,1,1,1,1,1		Ibat.Tzn_v3.04BG007210.1	Ibat.Tzn_v3.04CG008110.1	Ibat.Tzn_v3.04DG006560.2	Ibat.Tzn_v3.04EG007970.1	Ibat.Tzn_v3.04FG008450.1	itf04g07480.t1
Syntenic	chr04OG0002071-s1	carbamoyl phosphate synthetase B	0,1,1,1,1,1,1		Ibat.Tzn_v3.04BG031460.1	Ibat.Tzn_v3.04CG033900.1	Ibat.Tzn_v3.04DG032320.1	Ibat.Tzn_v3.04EG032840.1	Ibat.Tzn_v3.04FG034230.1	itf04g30440.t1
Syntenic	chr04OG0002072-s1	Peptide-N4-(N-acetyl-beta-glucosaminyl)asparagine amidase A protein	0,1,1,1,1,0,0		Ibat.Tzn_v3.04BG006330.1	Ibat.Tzn_v3.04CG007120.1	Ibat.Tzn_v3.04DG005700.1	Ibat.Tzn_v3.04EG006960.1
-	chr04OG0002072-00	Peptide-N4-(N-acetyl-beta-glucosaminyl)asparagine amidase A protein	0,0,0,2,0,1,0				Ibat.Tzn_v3.04DG018580.1,Ibat.Tzn_v3.04DG018590.1		Ibat.Tzn_v3.04FG027650.2
Syntenic	chr04OG0002073-s1	auxin response factor	0,1,1,1,1,1,1		Ibat.Tzn_v3.04BG031580.1	Ibat.Tzn_v3.04CG034010.1	Ibat.Tzn_v3.04DG032430.1	Ibat.Tzn_v3.04EG032960.1	Ibat.Tzn_v3.04FG034350.1	itf04g30540.t1
Syntenic	chr04OG0002074-s1	Leucine-rich repeat (LRR) family protein	0,1,2,1,2,1,0		Ibat.Tzn_v3.04BG024280.1	Ibat.Tzn_v3.04CG025590.1,Ibat.Tzn_v3.04CG025680.1	Ibat.Tzn_v3.04DG023470.1	Ibat.Tzn_v3.04EG024210.1,Ibat.Tzn_v3.04EG024300.1	Ibat.Tzn_v3.04FG025910.1
Syntenic	chr04OG0002075-s1	Seven transmembrane MLO family protein	0,1,1,1,1,1,1		Ibat.Tzn_v3.04BG031590.1	Ibat.Tzn_v3.04CG034050.1	Ibat.Tzn_v3.04DG032450.1	Ibat.Tzn_v3.04EG032970.1	Ibat.Tzn_v3.04FG034370.1	itf04g30570.t1
Syntenic	chr04OG0002076-s1	WHIRLY	0,1,1,1,1,1,1		Ibat.Tzn_v3.04BG024490.1	Ibat.Tzn_v3.04CG025870.1	Ibat.Tzn_v3.04DG023750.1	Ibat.Tzn_v3.04EG024480.1	Ibat.Tzn_v3.04FG026120.1	itf04g22680.t1
Syntenic	chr04OG0002077-s1	conserved hypothetical protein	0,1,1,1,1,1,1		Ibat.Tzn_v3.04BG028210.1	Ibat.Tzn_v3.04CG030770.1	Ibat.Tzn_v3.04DG029080.1	Ibat.Tzn_v3.04EG029560.1	Ibat.Tzn_v3.04FG030990.1	itf04g27500.t1
Syntenic	chr04OG0002078-s1	homeobox protein	0,1,1,1,1,1,1		Ibat.Tzn_v3.04BG002760.2	Ibat.Tzn_v3.04CG002860.1	Ibat.Tzn_v3.04DG001920.1	Ibat.Tzn_v3.04EG002880.1	Ibat.Tzn_v3.04FG003270.1	itf04g02800.t1
Syntenic	chr04OG0002079-s1	FASCICLIN-like arabinogalactan-protein	0,1,1,1,1,1,1		Ibat.Tzn_v3.04BG031630.1	Ibat.Tzn_v3.04CG034090.1	Ibat.Tzn_v3.04DG032480.1	Ibat.Tzn_v3.04EG033010.1	Ibat.Tzn_v3.04FG034410.1	itf04g30610.t1
Syntenic	chr04OG0002080-s1	protein kinase family protein / peptidoglycan-binding LysM domain-containing protein	0,1,1,1,1,1,1		Ibat.Tzn_v3.04BG007200.1	Ibat.Tzn_v3.04CG008100.1	Ibat.Tzn_v3.04DG006540.1	Ibat.Tzn_v3.04EG007960.1	Ibat.Tzn_v3.04FG008440.1	itf04g07470.t1
Syntenic	chr04OG0002081-s1	aspartate kinase-homoserine dehydrogenase i	0,1,1,1,1,1,1		Ibat.Tzn_v3.04BG024180.1	Ibat.Tzn_v3.04CG025510.1	Ibat.Tzn_v3.04DG023390.1	Ibat.Tzn_v3.04EG024130.1	Ibat.Tzn_v3.04FG025830.1	itf04g22420.t1
Syntenic	chr04OG0002082-s1	hypothetical protein	0,1,0,1,1,1,0		Ibat.Tzn_v3.04BG010000.1		Ibat.Tzn_v3.04DG009180.1	Ibat.Tzn_v3.04EG010170.1	Ibat.Tzn_v3.04FG011720.1
Syntenic	chr04OG0002082-s2	hypothetical protein	0,0,0,1,0,1,0				Ibat.Tzn_v3.04DG023700.1		Ibat.Tzn_v3.04FG026080.1
Syntenic	chr04OG0002083-s1	6-phosphogluconate dehydrogenase family protein	0,1,1,1,1,1,1		Ibat.Tzn_v3.04BG005190.1	Ibat.Tzn_v3.04CG005540.1	Ibat.Tzn_v3.04DG003680.1	Ibat.Tzn_v3.04EG005440.1	Ibat.Tzn_v3.04FG005850.1	itf04g05260.t1
Syntenic	chr04OG0002084-s1	eukaryotic translation initiation factor SUI1 family protein	0,1,1,1,1,1,1		Ibat.Tzn_v3.04BG024400.1	Ibat.Tzn_v3.04CG025790.1	Ibat.Tzn_v3.04DG023650.1	Ibat.Tzn_v3.04EG024410.1	Ibat.Tzn_v3.04FG026040.1	itf04g22760.t1
Syntenic	chr04OG0002085-s1	Kinesin motor family protein	0,0,1,0,0,1,1			Ibat.Tzn_v3.04CG016760.1			Ibat.Tzn_v3.04FG017480.1	itf04g15000.t1
-	chr04OG0002085-00	UDP-Glycosyltransferase superfamily protein	0,1,0,0,0,2,0		Ibat.Tzn_v3.04BG010390.1				Ibat.Tzn_v3.04FG015210.1,Ibat.Tzn_v3.04FG015220.1
Syntenic	chr04OG0002086-s1	hypothetical protein	0,1,1,1,1,1,1		Ibat.Tzn_v3.04BG009740.1	Ibat.Tzn_v3.04CG010830.1	Ibat.Tzn_v3.04DG008970.1	Ibat.Tzn_v3.04EG009940.1	Ibat.Tzn_v3.04FG011480.1	itf04g11760.t1
Syntenic	chr04OG0002087-s1	Exonuclease V - a 5' deoxyribonuclease domain containing protein	0,1,1,1,1,1,1		Ibat.Tzn_v3.04BG031490.1	Ibat.Tzn_v3.04CG033930.2	Ibat.Tzn_v3.04DG032350.1	Ibat.Tzn_v3.04EG032870.1	Ibat.Tzn_v3.04FG034260.1	itf04g30470.t1
Syntenic	chr04OG0002088-s1	ARM repeat superfamily protein	0,1,1,1,1,1,1		Ibat.Tzn_v3.04BG007180.1	Ibat.Tzn_v3.04CG008080.1	Ibat.Tzn_v3.04DG006520.1	Ibat.Tzn_v3.04EG007940.1	Ibat.Tzn_v3.04FG008400.3	itf04g07450.t1
Syntenic	chr04OG0002089-s1	thiamin pyrophosphokinase1	0,1,1,1,1,1,1		Ibat.Tzn_v3.04BG026050.1	Ibat.Tzn_v3.04CG027810.1	Ibat.Tzn_v3.04DG025960.1	Ibat.Tzn_v3.04EG026510.1	Ibat.Tzn_v3.04FG027940.1	itf04g24440.t1
Syntenic	chr04OG0002090-s1	conserved hypothetical protein	0,1,1,1,1,1,1		Ibat.Tzn_v3.04BG028270.1	Ibat.Tzn_v3.04CG030830.1	Ibat.Tzn_v3.04DG029160.1	Ibat.Tzn_v3.04EG029630.1	Ibat.Tzn_v3.04FG031100.1	itf04g27590.t1
Syntenic	chr04OG0002091-s1	SC35-like splicing factor	0,1,1,1,1,1,0		Ibat.Tzn_v3.04BG016960.3	Ibat.Tzn_v3.04CG018280.3	Ibat.Tzn_v3.04DG016650.2	Ibat.Tzn_v3.04EG016750.1	Ibat.Tzn_v3.04FG018690.3
Syntenic	chr04OG0002092-s1	transducin family protein / WD-40 repeat family protein	0,1,1,1,1,1,0		Ibat.Tzn_v3.04BG016910.2	Ibat.Tzn_v3.04CG018250.2	Ibat.Tzn_v3.04DG016620.2	Ibat.Tzn_v3.04EG016710.1	Ibat.Tzn_v3.04FG018660.4
Syntenic	chr04OG0002093-s1	NAD(P)H dehydrogenase	0,1,1,1,1,1,1		Ibat.Tzn_v3.04BG007190.1	Ibat.Tzn_v3.04CG008090.1	Ibat.Tzn_v3.04DG006530.1	Ibat.Tzn_v3.04EG007950.1	Ibat.Tzn_v3.04FG008410.1	itf04g07460.t1
Syntenic	chr04OG0002094-s1	U2 small nuclear ribonucleoprotein B	0,1,1,1,1,1,1		Ibat.Tzn_v3.04BG028930.1	Ibat.Tzn_v3.04CG031490.1	Ibat.Tzn_v3.04DG029820.1	Ibat.Tzn_v3.04EG030300.1	Ibat.Tzn_v3.04FG031760.1	itf04g28190.t1
Syntenic	chr04OG0002095-s1	Flavin containing amine oxidoreductase domain containing protein	0,0,2,3,2,0,0			Ibat.Tzn_v3.04CG036360.1,Ibat.Tzn_v3.04CG036370.1	Ibat.Tzn_v3.04DG034880.1,Ibat.Tzn_v3.04DG034890.1,Ibat.Tzn_v3.04DG034900.1	Ibat.Tzn_v3.04EG035870.1,Ibat.Tzn_v3.04EG035880.1
Syntenic	chr04OG0002096-s1	Chaperone DnaJ-domain superfamily protein	0,0,1,2,1,1,1			Ibat.Tzn_v3.04CG027450.1	Ibat.Tzn_v3.04DG025220.1,Ibat.Tzn_v3.04DG025380.1	Ibat.Tzn_v3.04EG026100.1	Ibat.Tzn_v3.04FG027560.1	itf04g24090.t1
Syntenic	chr04OG0002097-s1	NAD+ transporter	0,0,1,2,1,1,1			Ibat.Tzn_v3.04CG027420.1	Ibat.Tzn_v3.04DG025190.1,Ibat.Tzn_v3.04DG025360.1	Ibat.Tzn_v3.04EG026080.1	Ibat.Tzn_v3.04FG027540.1	itf04g24060.t1
Syntenic	chr04OG0002098-s1	P-loop nucleoside triphosphate hydrolases superfamily protein with CH (Calponin Homology) domain	0,0,1,2,1,1,1			Ibat.Tzn_v3.04CG027440.1	Ibat.Tzn_v3.04DG025210.1,Ibat.Tzn_v3.04DG025370.1	Ibat.Tzn_v3.04EG026090.1	Ibat.Tzn_v3.04FG027550.1	itf04g24070.t2
Syntenic	chr04OG0002099-s1	Protein of unknown function (DUF789)	0,0,1,2,1,1,1			Ibat.Tzn_v3.04CG027410.1	Ibat.Tzn_v3.04DG025180.1,Ibat.Tzn_v3.04DG025350.1	Ibat.Tzn_v3.04EG026070.1	Ibat.Tzn_v3.04FG027530.1	itf04g24050.t2
Syntenic	chr04OG0002100-s1	syntaxin of plants	0,0,1,2,1,1,1			Ibat.Tzn_v3.04CG027390.1	Ibat.Tzn_v3.04DG025150.1,Ibat.Tzn_v3.04DG025320.1	Ibat.Tzn_v3.04EG026050.1	Ibat.Tzn_v3.04FG027500.1	itf04g24030.t1
Syntenic	chr04OG0002101-s1	fatty acid amide hydrolase	0,0,2,2,2,0,0			Ibat.Tzn_v3.04CG036350.1,Ibat.Tzn_v3.04CG036380.1	Ibat.Tzn_v3.04DG034870.1,Ibat.Tzn_v3.04DG034910.1	Ibat.Tzn_v3.04EG035860.1,Ibat.Tzn_v3.04EG035890.1
Syntenic	chr04OG0002102-s1	Drought-responsive family protein	0,0,1,2,1,1,1			Ibat.Tzn_v3.04CG027400.1	Ibat.Tzn_v3.04DG025170.1,Ibat.Tzn_v3.04DG025340.1	Ibat.Tzn_v3.04EG026060.1	Ibat.Tzn_v3.04FG027520.1	itf04g24040.t1
Syntenic	chr04OG0002103-s1	chitinase A	2,0,0,0,2,2,0	Ibat.Tzn_v3.04AG000640.1,Ibat.Tzn_v3.04AG000670.1				Ibat.Tzn_v3.04EG000650.1,Ibat.Tzn_v3.04EG000670.1	Ibat.Tzn_v3.04FG000780.1,Ibat.Tzn_v3.04FG000830.1
Syntenic	chr04OG0002104-s1	Haloacid dehalogenase-like hydrolase (HAD) superfamily protein	1,1,1,1,1,1,0	Ibat.Tzn_v3.04AG024580.1	Ibat.Tzn_v3.04BG024640.1	Ibat.Tzn_v3.04CG026040.1	Ibat.Tzn_v3.04DG023900.1	Ibat.Tzn_v3.04EG024650.1	Ibat.Tzn_v3.04FG026250.1
Syntenic	chr04OG0002105-s1	cyclin p1;1	1,0,1,1,0,1,1	Ibat.Tzn_v3.04AG027180.3		Ibat.Tzn_v3.04CG028510.1	Ibat.Tzn_v3.04DG026770.2		Ibat.Tzn_v3.04FG028720.3	itf04g25500.t2
Syntenic	chr04OG0002106-s1	Polynucleotidyl transferase, ribonuclease H-like superfamily protein	1,1,1,0,1,1,0	Ibat.Tzn_v3.04AG008700.1	Ibat.Tzn_v3.04BG008620.1	Ibat.Tzn_v3.04CG009480.1		Ibat.Tzn_v3.04EG009050.1	Ibat.Tzn_v3.04FG010450.1
Syntenic	chr04OG0002107-s1	hypothetical protein	1,0,1,0,1,1,0	Ibat.Tzn_v3.04AG019430.1		Ibat.Tzn_v3.04CG020270.1		Ibat.Tzn_v3.04EG018720.1	Ibat.Tzn_v3.04FG020360.1
-	chr04OG0002107-00	hypothetical protein	1,0,0,1,0,0,0	Ibat.Tzn_v3.04AG009550.1			Ibat.Tzn_v3.04DG008000.1
Syntenic	chr04OG0002108-s1	hypothetical protein	3,0,0,1,0,1,1	Ibat.Tzn_v3.04AG012660.1,Ibat.Tzn_v3.04AG012680.3,Ibat.Tzn_v3.04AG012710.1			Ibat.Tzn_v3.04DG012050.3		Ibat.Tzn_v3.04FG014550.1	itf04g12690.t1
Syntenic	chr04OG0002109-s1	receptor like protein	4,0,0,0,1,0,0	Ibat.Tzn_v3.04AG036410.1,Ibat.Tzn_v3.04AG036430.1,Ibat.Tzn_v3.04AG036450.1,Ibat.Tzn_v3.04AG036470.1				Ibat.Tzn_v3.04EG036800.1
Syntenic	chr04OG0002110-s1	AGC (cAMP-dependent, cGMP-dependent and protein kinase C) kinase family protein	1,0,0,1,1,1,1	Ibat.Tzn_v3.04AG028150.1			Ibat.Tzn_v3.04DG027840.1	Ibat.Tzn_v3.04EG028360.1	Ibat.Tzn_v3.04FG029830.1	itf04g26290.t1
Syntenic	chr04OG0002111-s1	Copper transport protein family	1,1,1,1,1,1,0	Ibat.Tzn_v3.04AG023920.1	Ibat.Tzn_v3.04BG023870.1	Ibat.Tzn_v3.04CG025210.1	Ibat.Tzn_v3.04DG023050.1	Ibat.Tzn_v3.04EG023680.1	Ibat.Tzn_v3.04FG025060.1
Syntenic	chr04OG0002112-s1	hypothetical protein	1,1,1,1,1,1,0	Ibat.Tzn_v3.04AG034250.1	Ibat.Tzn_v3.04BG033070.1	Ibat.Tzn_v3.04CG035130.1	Ibat.Tzn_v3.04DG033740.1	Ibat.Tzn_v3.04EG034730.1	Ibat.Tzn_v3.04FG035930.1
Syntenic	chr04OG0002113-s1	Thioredoxin superfamily protein	1,1,1,0,1,0,1	Ibat.Tzn_v3.04AG026630.1	Ibat.Tzn_v3.04BG026270.1	Ibat.Tzn_v3.04CG028020.1		Ibat.Tzn_v3.04EG026750.1		itf04g24650.t1
Syntenic	chr04OG0002114-s1	hypothetical protein	1,1,1,1,1,1,0	Ibat.Tzn_v3.04AG002430.1	Ibat.Tzn_v3.04BG002440.1	Ibat.Tzn_v3.04CG002500.1	Ibat.Tzn_v3.04DG001570.1	Ibat.Tzn_v3.04EG002520.1	Ibat.Tzn_v3.04FG002930.1
Syntenic	chr04OG0002115-s1	hypothetical protein	1,0,1,1,0,1,1	Ibat.Tzn_v3.04AG031020.1		Ibat.Tzn_v3.04CG032330.1	Ibat.Tzn_v3.04DG030710.1		Ibat.Tzn_v3.04FG032550.1	itf04g28950.t1
Syntenic	chr04OG0002116-s1	conserved hypothetical protein	1,0,1,1,1,0,1	Ibat.Tzn_v3.04AG036850.1		Ibat.Tzn_v3.04CG037940.1	Ibat.Tzn_v3.04DG036160.1	Ibat.Tzn_v3.04EG037200.1		itf04g34500.t1
-	chr04OG0002117-00	hypothetical protein	2,0,1,2,1,0,0	Ibat.Tzn_v3.04AG017370.1,Ibat.Tzn_v3.04AG017380.1		Ibat.Tzn_v3.04CG020360.1	Ibat.Tzn_v3.04DG019150.1,Ibat.Tzn_v3.04DG019170.1	Ibat.Tzn_v3.04EG016980.1
Syntenic	chr04OG0002118-s1	cyclophilin71	1,0,0,1,1,1,1	Ibat.Tzn_v3.04AG033810.1			Ibat.Tzn_v3.04DG033300.1	Ibat.Tzn_v3.04EG034270.1	Ibat.Tzn_v3.04FG035500.2	itf04g31670.t1
Syntenic	chr04OG0002119-s1	hypothetical protein	1,1,1,1,1,1,0	Ibat.Tzn_v3.04AG007490.1	Ibat.Tzn_v3.04BG007050.1	Ibat.Tzn_v3.04CG007950.1	Ibat.Tzn_v3.04DG006400.1	Ibat.Tzn_v3.04EG007820.1	Ibat.Tzn_v3.04FG008290.1
Syntenic	chr04OG0002120-s1	hypothetical protein	1,0,0,0,0,1,0	Ibat.Tzn_v3.04AG023540.1					Ibat.Tzn_v3.04FG024640.1
-	chr04OG0002120-00	hypothetical protein	1,0,0,1,1,1,0	Ibat.Tzn_v3.04AG009310.1			Ibat.Tzn_v3.04DG017140.1	Ibat.Tzn_v3.04EG008860.1	Ibat.Tzn_v3.04FG013400.1
Syntenic	chr04OG0002121-s1	hypothetical protein	1,1,1,1,1,1,0	Ibat.Tzn_v3.04AG011540.1	Ibat.Tzn_v3.04BG011450.1	Ibat.Tzn_v3.04CG012550.1	Ibat.Tzn_v3.04DG010800.1	Ibat.Tzn_v3.04EG011340.1	Ibat.Tzn_v3.04FG013220.1
Syntenic	chr04OG0002122-s1	hypothetical protein	1,1,1,1,1,1,0	Ibat.Tzn_v3.04AG035250.1	Ibat.Tzn_v3.04BG033950.1	Ibat.Tzn_v3.04CG036070.1	Ibat.Tzn_v3.04DG034670.1	Ibat.Tzn_v3.04EG035660.1	Ibat.Tzn_v3.04FG036850.1
Syntenic	chr04OG0002123-s1	hypothetical protein	1,0,0,0,0,1,0	Ibat.Tzn_v3.04AG017130.1					Ibat.Tzn_v3.04FG018980.1
Syntenic	chr04OG0002123-s2	hypothetical protein	0,0,1,0,1,0,0			Ibat.Tzn_v3.04CG025930.1		Ibat.Tzn_v3.04EG024540.1
-	chr04OG0002123-00	hypothetical protein	0,0,1,1,0,0,0			Ibat.Tzn_v3.04CG026370.1	Ibat.Tzn_v3.04DG021820.1
Syntenic	chr04OG0002124-s1	actin depolymerizing factor	1,0,1,1,1,1,0	Ibat.Tzn_v3.04AG001410.1		Ibat.Tzn_v3.04CG001500.1	Ibat.Tzn_v3.04DG000450.1	Ibat.Tzn_v3.04EG001370.1	Ibat.Tzn_v3.04FG001790.1
Syntenic	chr04OG0002125-s1	hypothetical protein	1,1,1,0,1,1,1	Ibat.Tzn_v3.04AG023320.1	Ibat.Tzn_v3.04BG023300.1	Ibat.Tzn_v3.04CG024570.1		Ibat.Tzn_v3.04EG023020.1	Ibat.Tzn_v3.04FG024420.1	itf04g21670.t1
-	chr04OG0002126-00	RPA70-kDa subunit B	1,1,1,0,0,2,0	Ibat.Tzn_v3.04AG036650.1	Ibat.Tzn_v3.04BG007450.1	Ibat.Tzn_v3.04CG031730.1			Ibat.Tzn_v3.04FG022280.1,Ibat.Tzn_v3.04FG023940.1
Syntenic	chr04OG0002127-s1	hypothetical protein	1,1,1,1,1,1,0	Ibat.Tzn_v3.04AG027690.1	Ibat.Tzn_v3.04BG027310.1	Ibat.Tzn_v3.04CG029100.1	Ibat.Tzn_v3.04DG027360.1	Ibat.Tzn_v3.04EG027850.1	Ibat.Tzn_v3.04FG029350.1
Syntenic	chr04OG0002128-s1	helicase domain-containing protein / IBR domain-containing protein / zinc finger protein-related	1,1,1,1,1,1,0	Ibat.Tzn_v3.04AG002750.1	Ibat.Tzn_v3.04BG002690.1	Ibat.Tzn_v3.04CG002770.1	Ibat.Tzn_v3.04DG001860.1	Ibat.Tzn_v3.04EG002820.1	Ibat.Tzn_v3.04FG003200.2
Syntenic	chr04OG0002129-s1	Ubiquitin-conjugating enzyme/RWD-like protein	1,1,1,1,1,1,0	Ibat.Tzn_v3.04AG027500.1	Ibat.Tzn_v3.04BG027090.1	Ibat.Tzn_v3.04CG028870.1	Ibat.Tzn_v3.04DG027140.1	Ibat.Tzn_v3.04EG027630.1	Ibat.Tzn_v3.04FG029130.1
Syntenic	chr04OG0002130-s1	Plant protein of unknown function (DUF247)	1,1,0,1,1,1,0	Ibat.Tzn_v3.04AG023740.1	Ibat.Tzn_v3.04BG023700.1		Ibat.Tzn_v3.04DG022790.1	Ibat.Tzn_v3.04EG023440.1	Ibat.Tzn_v3.04FG024880.1
Syntenic	chr04OG0002131-s1	Late embryogenesis abundant (LEA) hydroxyproline-rich glycoprotein family	1,0,0,0,2,1,1	Ibat.Tzn_v3.04AG033660.1				Ibat.Tzn_v3.04EG033970.1,Ibat.Tzn_v3.04EG034140.1	Ibat.Tzn_v3.04FG035370.1	itf04g31550.t1
Syntenic	chr04OG0002132-s1	Peptidase family C54 protein	1,0,1,1,1,0,1	Ibat.Tzn_v3.04AG036730.1		Ibat.Tzn_v3.04CG037810.1	Ibat.Tzn_v3.04DG036040.1	Ibat.Tzn_v3.04EG037060.2		itf04g34360.t1
Syntenic	chr04OG0002133-s1	Heat shock protein DnaJ, N-terminal with domain of unknown function (DUF1977)	1,1,1,0,1,1,1	Ibat.Tzn_v3.04AG020250.1	Ibat.Tzn_v3.04BG020110.1	Ibat.Tzn_v3.04CG021080.1		Ibat.Tzn_v3.04EG019810.1	Ibat.Tzn_v3.04FG021250.1	itf04g18750.t1
Syntenic	chr04OG0002134-s1	hypothetical protein	1,0,1,1,1,1,0	Ibat.Tzn_v3.04AG027720.1		Ibat.Tzn_v3.04CG029130.1	Ibat.Tzn_v3.04DG027390.1	Ibat.Tzn_v3.04EG027880.1	Ibat.Tzn_v3.04FG029380.1
Syntenic	chr04OG0002135-s1	ILITYHIA	1,0,2,1,1,0,0	Ibat.Tzn_v3.04AG010810.1		Ibat.Tzn_v3.04CG011860.1,Ibat.Tzn_v3.04CG011870.1	Ibat.Tzn_v3.04DG010020.1	Ibat.Tzn_v3.04EG012030.1
Syntenic	chr04OG0002136-s1	hypothetical protein	1,1,1,1,1,1,0	Ibat.Tzn_v3.04AG001640.1	Ibat.Tzn_v3.04BG001620.1	Ibat.Tzn_v3.04CG001710.1	Ibat.Tzn_v3.04DG000660.1	Ibat.Tzn_v3.04EG001580.1	Ibat.Tzn_v3.04FG002000.1
Syntenic	chr04OG0002137-s1	hypothetical protein	1,1,1,1,1,1,0	Ibat.Tzn_v3.04AG018220.1	Ibat.Tzn_v3.04BG018090.1	Ibat.Tzn_v3.04CG019540.1	Ibat.Tzn_v3.04DG017690.1	Ibat.Tzn_v3.04EG017920.1	Ibat.Tzn_v3.04FG019530.1
Syntenic	chr04OG0002138-s1	hypothetical protein	1,1,1,1,1,1,0	Ibat.Tzn_v3.04AG008210.1	Ibat.Tzn_v3.04BG008000.1	Ibat.Tzn_v3.04CG008810.1	Ibat.Tzn_v3.04DG007340.1	Ibat.Tzn_v3.04EG008430.1	Ibat.Tzn_v3.04FG009850.1
Syntenic	chr04OG0002139-s1	flavin-binding, kelch repeat, f box	1,1,1,0,0,1,1	Ibat.Tzn_v3.04AG014770.1	Ibat.Tzn_v3.04BG014910.1	Ibat.Tzn_v3.04CG016160.1			Ibat.Tzn_v3.04FG016900.1	itf04g14470.t2
Syntenic	chr04OG0002140-s1	multidrug resistance-associated protein	1,0,1,1,1,0,2	Ibat.Tzn_v3.04AG026320.1		Ibat.Tzn_v3.04CG027690.1	Ibat.Tzn_v3.04DG025820.1	Ibat.Tzn_v3.04EG026370.1		itf04g24330.t1,itf04g24340.t1
Syntenic	chr04OG0002141-s1	Calcium-dependent lipid-binding (CaLB domain) family protein	1,0,0,1,1,1,1	Ibat.Tzn_v3.04AG001670.1			Ibat.Tzn_v3.04DG000680.1	Ibat.Tzn_v3.04EG001600.1	Ibat.Tzn_v3.04FG002050.1	itf04g01640.t2
Syntenic	chr04OG0002142-s1	ubiquitin	1,0,1,1,1,1,0	Ibat.Tzn_v3.04AG008140.1		Ibat.Tzn_v3.04CG008730.1	Ibat.Tzn_v3.04DG007270.1	Ibat.Tzn_v3.04EG008360.1	Ibat.Tzn_v3.04FG009770.1
Syntenic	chr04OG0002143-s1	hypothetical protein	1,1,1,1,1,1,0	Ibat.Tzn_v3.04AG031350.1	Ibat.Tzn_v3.04BG030090.1	Ibat.Tzn_v3.04CG032620.1	Ibat.Tzn_v3.04DG031000.1	Ibat.Tzn_v3.04EG031480.1	Ibat.Tzn_v3.04FG032850.1
Syntenic	chr04OG0002144-s1	ABI-1-like	1,0,1,0,1,1,1	Ibat.Tzn_v3.04AG000820.1		Ibat.Tzn_v3.04CG000890.1		Ibat.Tzn_v3.04EG000730.1	Ibat.Tzn_v3.04FG000950.1	itf04g00840.t1
Syntenic	chr04OG0002145-s1	Glycosyltransferase family 29 (sialyltransferase) family protein	1,0,0,1,1,1,1	Ibat.Tzn_v3.04AG033900.1			Ibat.Tzn_v3.04DG033390.1	Ibat.Tzn_v3.04EG034380.1	Ibat.Tzn_v3.04FG035600.1	itf04g31770.t1
Syntenic	chr04OG0002146-s1	hypothetical protein	1,0,0,0,2,1,1	Ibat.Tzn_v3.04AG033650.1				Ibat.Tzn_v3.04EG033960.1,Ibat.Tzn_v3.04EG034130.1	Ibat.Tzn_v3.04FG035360.1	itf04g31540.t1
Syntenic	chr04OG0002147-s1	Ubiquitin-like superfamily protein	1,0,1,0,1,1,1	Ibat.Tzn_v3.04AG013180.1		Ibat.Tzn_v3.04CG014270.1		Ibat.Tzn_v3.04EG013160.1	Ibat.Tzn_v3.04FG014980.1	itf04g13160.t1
Syntenic	chr04OG0002148-s1	Emsy N Terminus (ENT)/ plant Tudor-like domains-containing protein	1,0,1,1,1,0,1	Ibat.Tzn_v3.04AG036610.1		Ibat.Tzn_v3.04CG037750.1	Ibat.Tzn_v3.04DG035990.2	Ibat.Tzn_v3.04EG036980.2		itf04g34290.t1
Syntenic	chr04OG0002149-s1	hypothetical protein	2,2,1,0,0,1,0	Ibat.Tzn_v3.04AG015950.1,Ibat.Tzn_v3.04AG015970.1	Ibat.Tzn_v3.04BG016110.1,Ibat.Tzn_v3.04BG016130.1	Ibat.Tzn_v3.04CG017510.1			Ibat.Tzn_v3.04FG017970.1
Syntenic	chr04OG0002150-s1	GDSL-like Lipase/Acylhydrolase superfamily protein	1,1,1,0,1,1,1	Ibat.Tzn_v3.04AG023590.1	Ibat.Tzn_v3.04BG023550.1	Ibat.Tzn_v3.04CG024840.1		Ibat.Tzn_v3.04EG023270.1	Ibat.Tzn_v3.04FG024690.1	itf04g21850.t1
Syntenic	chr04OG0002151-s1	response regulator	1,1,1,1,1,1,0	Ibat.Tzn_v3.04AG005710.1	Ibat.Tzn_v3.04BG005590.1	Ibat.Tzn_v3.04CG005920.1	Ibat.Tzn_v3.04DG004090.1	Ibat.Tzn_v3.04EG005800.1	Ibat.Tzn_v3.04FG006300.1
Syntenic	chr04OG0002152-s1	hypothetical protein	0,0,2,1,0,0,0			Ibat.Tzn_v3.04CG016930.1,Ibat.Tzn_v3.04CG016960.1	Ibat.Tzn_v3.04DG015360.1
-	chr04OG0002152-00	Zinc finger BED domain-containing protein RICESLEEPER	1,0,0,0,1,0,1	Ibat.Tzn_v3.04AG002530.1				Ibat.Tzn_v3.04EG020990.1		itf04g23190.t1
Syntenic	chr04OG0002153-s1	Shugoshin C terminus	1,1,1,0,1,1,0	Ibat.Tzn_v3.04AG033330.1	Ibat.Tzn_v3.04BG032230.1	Ibat.Tzn_v3.04CG034750.1		Ibat.Tzn_v3.04EG033680.1	Ibat.Tzn_v3.04FG035130.1
Syntenic	chr04OG0002154-s1	RING/FYVE/PHD zinc finger superfamily protein	1,1,0,1,1,1,1	Ibat.Tzn_v3.04AG013760.1	Ibat.Tzn_v3.04BG013630.1		Ibat.Tzn_v3.04DG013240.1	Ibat.Tzn_v3.04EG013750.1	Ibat.Tzn_v3.04FG015570.1	itf04g13640.t1
Syntenic	chr04OG0002155-s1	hypothetical protein	1,1,1,0,1,1,1	Ibat.Tzn_v3.04AG000420.1	Ibat.Tzn_v3.04BG000430.1	Ibat.Tzn_v3.04CG000490.1		Ibat.Tzn_v3.04EG000440.1	Ibat.Tzn_v3.04FG000490.1	itf04g00570.t1
Syntenic	chr04OG0002156-s1	Ribonuclease H-like superfamily protein	1,0,1,0,0,0,0	Ibat.Tzn_v3.04AG019340.1		Ibat.Tzn_v3.04CG006840.1
-	chr04OG0002156-00	Reverse transcriptase-like domain containing protein	2,1,0,1,0,0,0	Ibat.Tzn_v3.04AG004890.1,Ibat.Tzn_v3.04AG030640.1	Ibat.Tzn_v3.04BG001690.1		Ibat.Tzn_v3.04DG030670.1
Syntenic	chr04OG0002157-s1	hypothetical protein	1,1,1,1,1,1,0	Ibat.Tzn_v3.04AG035570.1	Ibat.Tzn_v3.04BG034270.1	Ibat.Tzn_v3.04CG036550.1	Ibat.Tzn_v3.04DG035090.1	Ibat.Tzn_v3.04EG036080.1	Ibat.Tzn_v3.04FG037170.1
Syntenic	chr04OG0002158-s1	hypothetical protein	1,1,0,1,0,0,1	Ibat.Tzn_v3.04AG016130.1	Ibat.Tzn_v3.04BG016280.1		Ibat.Tzn_v3.04DG015920.1			itf04g15350.t2
-	chr04OG0002158-00	Survival protein SurE-like phosphatase/nucleotidase	0,1,1,0,0,0,0		Ibat.Tzn_v3.04BG011990.1	Ibat.Tzn_v3.04CG012070.1
Syntenic	chr04OG0002159-s1	hypothetical protein	1,1,0,1,0,1,1	Ibat.Tzn_v3.04AG005680.1	Ibat.Tzn_v3.04BG005550.1		Ibat.Tzn_v3.04DG004070.1		Ibat.Tzn_v3.04FG006280.1	itf04g05580.t1
Syntenic	chr04OG0002160-s1	CLAVATA3/ESR-RELATED	1,1,1,1,1,1,0	Ibat.Tzn_v3.04AG014400.1	Ibat.Tzn_v3.04BG014230.1	Ibat.Tzn_v3.04CG015570.1	Ibat.Tzn_v3.04DG013850.1	Ibat.Tzn_v3.04EG014400.1	Ibat.Tzn_v3.04FG016280.1
Syntenic	chr04OG0002161-s1	Serine-threonine protein kinase 19 domain containing protein	1,0,1,0,1,1,1	Ibat.Tzn_v3.04AG028110.3		Ibat.Tzn_v3.04CG029540.2		Ibat.Tzn_v3.04EG028320.1	Ibat.Tzn_v3.04FG029780.1	itf04g26250.t1
Syntenic	chr04OG0002162-s1	Bifunctional inhibitor/lipid-transfer protein/seed storage 2S albumin superfamily protein	1,0,1,1,1,0,1	Ibat.Tzn_v3.04AG036860.1		Ibat.Tzn_v3.04CG037950.1	Ibat.Tzn_v3.04DG036170.1	Ibat.Tzn_v3.04EG037210.2		itf04g34510.t1
Syntenic	chr04OG0002163-s1	OSBP(oxysterol binding protein)-related protein 3C	1,0,0,1,1,1,1	Ibat.Tzn_v3.04AG031600.1			Ibat.Tzn_v3.04DG031240.1	Ibat.Tzn_v3.04EG031780.1	Ibat.Tzn_v3.04FG033160.1	itf04g29500.t1
Syntenic	chr04OG0002164-s1	demeter-like	1,0,0,0,2,1,1	Ibat.Tzn_v3.04AG033670.1				Ibat.Tzn_v3.04EG033980.1,Ibat.Tzn_v3.04EG034150.1	Ibat.Tzn_v3.04FG035380.1	itf04g31560.t1
Syntenic	chr04OG0002165-s1	Class-II DAHP synthetase family protein	1,1,1,1,0,1,0	Ibat.Tzn_v3.04AG020380.1	Ibat.Tzn_v3.04BG020230.1	Ibat.Tzn_v3.04CG021230.1	Ibat.Tzn_v3.04DG019530.1		Ibat.Tzn_v3.04FG021420.1
Syntenic	chr04OG0002166-s1	chromomethylase	1,0,1,1,1,0,1	Ibat.Tzn_v3.04AG036810.1		Ibat.Tzn_v3.04CG037890.1	Ibat.Tzn_v3.04DG036110.1	Ibat.Tzn_v3.04EG037140.1		itf04g34430.t1
Syntenic	chr04OG0002167-s1	alpha/beta-Hydrolases superfamily protein	1,0,1,1,1,0,1	Ibat.Tzn_v3.04AG036620.1		Ibat.Tzn_v3.04CG037760.1	Ibat.Tzn_v3.04DG036000.1	Ibat.Tzn_v3.04EG036990.1		itf04g34300.t1
Syntenic	chr04OG0002168-s1	GRAS family transcription factor	1,0,0,1,1,1,1	Ibat.Tzn_v3.04AG028160.1			Ibat.Tzn_v3.04DG027850.1	Ibat.Tzn_v3.04EG028370.1	Ibat.Tzn_v3.04FG029840.1	itf04g26300.t1
Syntenic	chr04OG0002169-s1	RecQ-mediated genome instability protein 2 domain containing protein	1,1,1,0,1,0,1	Ibat.Tzn_v3.04AG033540.1	Ibat.Tzn_v3.04BG032510.1	Ibat.Tzn_v3.04CG034920.1		Ibat.Tzn_v3.04EG033860.1		itf04g31430.t1
Syntenic	chr04OG0002170-s1	basic helix-loop-helix (bHLH) DNA-binding superfamily protein	1,0,0,1,1,1,1	Ibat.Tzn_v3.04AG009400.1			Ibat.Tzn_v3.04DG008580.1	Ibat.Tzn_v3.04EG009710.1	Ibat.Tzn_v3.04FG011200.1	itf04g09300.t1
Syntenic	chr04OG0002171-s1	hypothetical protein	1,1,0,2,1,1,0	Ibat.Tzn_v3.04AG020570.1	Ibat.Tzn_v3.04BG020790.1		Ibat.Tzn_v3.04DG020040.1,Ibat.Tzn_v3.04DG037090.1	Ibat.Tzn_v3.04EG020450.1	Ibat.Tzn_v3.04FG021830.1
Syntenic	chr04OG0002172-s1	Sec23/Sec24 protein transport family protein	1,1,1,1,1,1,0	Ibat.Tzn_v3.04AG035210.1	Ibat.Tzn_v3.04BG033910.1	Ibat.Tzn_v3.04CG036030.1	Ibat.Tzn_v3.04DG034610.1	Ibat.Tzn_v3.04EG035620.1	Ibat.Tzn_v3.04FG036810.1
Syntenic	chr04OG0002173-s1	Homeodomain-like superfamily protein	1,0,1,1,1,0,1	Ibat.Tzn_v3.04AG006190.2		Ibat.Tzn_v3.04CG006410.2	Ibat.Tzn_v3.04DG005090.1	Ibat.Tzn_v3.04EG006320.1		itf04g06100.t1
Syntenic	chr04OG0002174-s1	Calcium-binding EF hand family protein	1,1,1,1,0,1,1	Ibat.Tzn_v3.04AG020390.1	Ibat.Tzn_v3.04BG020240.1	Ibat.Tzn_v3.04CG021240.1	Ibat.Tzn_v3.04DG019540.1		Ibat.Tzn_v3.04FG021430.2	itf04g18910.t2
Syntenic	chr04OG0002175-s1	conserved hypothetical protein	1,1,1,0,1,1,1	Ibat.Tzn_v3.04AG004040.1	Ibat.Tzn_v3.04BG004020.1	Ibat.Tzn_v3.04CG004100.1		Ibat.Tzn_v3.04EG004190.1	Ibat.Tzn_v3.04FG004530.1	itf04g04060.t1
Syntenic	chr04OG0002176-s1	NAD-dependent malic enzyme	1,0,1,1,1,1,1	Ibat.Tzn_v3.04AG001560.1		Ibat.Tzn_v3.04CG001640.1	Ibat.Tzn_v3.04DG000580.1	Ibat.Tzn_v3.04EG001500.1	Ibat.Tzn_v3.04FG001910.1	itf04g01530.t1
Syntenic	chr04OG0002177-s1	conserved hypothetical protein	1,1,1,0,1,1,0	Ibat.Tzn_v3.04AG033320.1	Ibat.Tzn_v3.04BG032240.1	Ibat.Tzn_v3.04CG034740.1		Ibat.Tzn_v3.04EG033670.1	Ibat.Tzn_v3.04FG035120.2
Syntenic	chr04OG0002178-s1	Galactose oxidase/kelch repeat superfamily protein	1,0,1,1,1,0,1	Ibat.Tzn_v3.04AG035050.1		Ibat.Tzn_v3.04CG035870.1	Ibat.Tzn_v3.04DG034450.1	Ibat.Tzn_v3.04EG035470.1		itf04g32830.t1
Syntenic	chr04OG0002179-s1	Putative lysine decarboxylase family protein	1,1,0,1,0,1,1	Ibat.Tzn_v3.04AG004850.1	Ibat.Tzn_v3.04BG004780.1		Ibat.Tzn_v3.04DG003220.1		Ibat.Tzn_v3.04FG005360.1	itf04g04800.t1
Syntenic	chr04OG0002180-s1	hypothetical protein	1,1,0,1,0,1,0	Ibat.Tzn_v3.04AG014260.1	Ibat.Tzn_v3.04BG014020.1		Ibat.Tzn_v3.04DG013680.1		Ibat.Tzn_v3.04FG016080.1
Syntenic	chr04OG0002181-s1	hypothetical protein	1,0,1,2,1,0,1	Ibat.Tzn_v3.04AG036580.1		Ibat.Tzn_v3.04CG037720.1	Ibat.Tzn_v3.04DG035930.1,Ibat.Tzn_v3.04DG035960.1	Ibat.Tzn_v3.04EG036950.1		itf04g34260.t1
Syntenic	chr04OG0002182-s1	Domain of unknown function (DUF313)	1,1,1,1,1,1,0	Ibat.Tzn_v3.04AG012260.1	Ibat.Tzn_v3.04BG012240.1	Ibat.Tzn_v3.04CG013300.1	Ibat.Tzn_v3.04DG011660.1	Ibat.Tzn_v3.04EG010640.1	Ibat.Tzn_v3.04FG014010.1
Syntenic	chr04OG0002183-s1	hypothetical protein	0,0,3,1,0,0,0			Ibat.Tzn_v3.04CG016910.1,Ibat.Tzn_v3.04CG016940.1,Ibat.Tzn_v3.04CG017080.1	Ibat.Tzn_v3.04DG015350.1
-	chr04OG0002183-00	hypothetical protein	1,0,1,0,0,0,0	Ibat.Tzn_v3.04AG011580.1		Ibat.Tzn_v3.04CG017160.1
Syntenic	chr04OG0002184-s1	hypothetical protein	1,0,1,1,1,1,1	Ibat.Tzn_v3.04AG028200.1		Ibat.Tzn_v3.04CG029630.1	Ibat.Tzn_v3.04DG027890.1	Ibat.Tzn_v3.04EG028410.1	Ibat.Tzn_v3.04FG029880.1	itf04g26340.t1
Syntenic	chr04OG0002185-s1	alpha/beta-Hydrolases superfamily protein	1,0,0,1,1,1,1	Ibat.Tzn_v3.04AG033960.1			Ibat.Tzn_v3.04DG033450.1	Ibat.Tzn_v3.04EG034440.1	Ibat.Tzn_v3.04FG035670.1	itf04g31820.t1
Syntenic	chr04OG0002186-s1	Potato type II proteinase inhibitor family domain containing protein	1,1,1,1,1,1,0	Ibat.Tzn_v3.04AG023260.1	Ibat.Tzn_v3.04BG023090.1	Ibat.Tzn_v3.04CG024460.1	Ibat.Tzn_v3.04DG022310.1	Ibat.Tzn_v3.04EG022850.1	Ibat.Tzn_v3.04FG024250.1
Syntenic	chr04OG0002187-s1	Plant regulator RWP-RK family protein	1,0,1,1,1,0,1	Ibat.Tzn_v3.04AG036830.1		Ibat.Tzn_v3.04CG037900.3	Ibat.Tzn_v3.04DG036120.1	Ibat.Tzn_v3.04EG037150.3		itf04g34440.t1
Syntenic	chr04OG0002188-s1	hypothetical protein	2,0,1,1,0,0,0	Ibat.Tzn_v3.04AG012610.2,Ibat.Tzn_v3.04AG012650.1		Ibat.Tzn_v3.04CG013670.1	Ibat.Tzn_v3.04DG012040.1
Syntenic	chr04OG0002189-s1	P-loop containing nucleoside triphosphate hydrolases superfamily protein	1,0,1,1,1,0,1	Ibat.Tzn_v3.04AG036770.1		Ibat.Tzn_v3.04CG037850.2	Ibat.Tzn_v3.04DG036090.2	Ibat.Tzn_v3.04EG037100.1		itf04g34400.t2
Syntenic	chr04OG0002190-s1	WIP domain protein	1,0,0,1,1,1,1	Ibat.Tzn_v3.04AG033910.1			Ibat.Tzn_v3.04DG033410.1	Ibat.Tzn_v3.04EG034400.1	Ibat.Tzn_v3.04FG035620.1	itf04g31780.t1
Syntenic	chr04OG0002191-s1	hypothetical protein	1,0,1,1,1,1,1	Ibat.Tzn_v3.04AG027840.1		Ibat.Tzn_v3.04CG029330.1	Ibat.Tzn_v3.04DG027600.1	Ibat.Tzn_v3.04EG028120.1	Ibat.Tzn_v3.04FG029580.1	itf04g26050.t1
Syntenic	chr04OG0002192-s1	Plant protein of unknown function (DUF946)	1,1,0,0,1,1,1	Ibat.Tzn_v3.04AG003990.1	Ibat.Tzn_v3.04BG003970.1			Ibat.Tzn_v3.04EG004140.1	Ibat.Tzn_v3.04FG004480.1	itf04g04020.t2
Syntenic	chr04OG0002193-s1	hypothetical protein	1,1,1,1,1,1,0	Ibat.Tzn_v3.04AG016090.1	Ibat.Tzn_v3.04BG016240.1	Ibat.Tzn_v3.04CG017610.1	Ibat.Tzn_v3.04DG015880.1	Ibat.Tzn_v3.04EG016090.1	Ibat.Tzn_v3.04FG018080.1
Syntenic	chr04OG0002194-s1	hypothetical protein	1,1,1,3,0,0,0	Ibat.Tzn_v3.04AG017540.1	Ibat.Tzn_v3.04BG020440.1	Ibat.Tzn_v3.04CG021520.1	Ibat.Tzn_v3.04DG019770.1,Ibat.Tzn_v3.04DG036870.1,Ibat.Tzn_v3.04DG036880.1
Syntenic	chr04OG0002195-s1	hypothetical protein	1,0,0,1,1,1,0	Ibat.Tzn_v3.04AG022520.1			Ibat.Tzn_v3.04DG021680.1	Ibat.Tzn_v3.04EG022080.1	Ibat.Tzn_v3.04FG023530.1
-	chr04OG0002195-00	hypothetical protein	0,1,0,0,0,1,0		Ibat.Tzn_v3.04BG024510.1				Ibat.Tzn_v3.04FG005110.1
Syntenic	chr04OG0002196-s1	hypothetical protein	1,1,0,1,1,1,1	Ibat.Tzn_v3.04AG007410.1	Ibat.Tzn_v3.04BG007000.1		Ibat.Tzn_v3.04DG006340.1	Ibat.Tzn_v3.04EG007750.1	Ibat.Tzn_v3.04FG008240.1	itf04g07290.t1
Syntenic	chr04OG0002197-s1	centroradialis	1,0,0,1,1,1,1	Ibat.Tzn_v3.04AG033920.1			Ibat.Tzn_v3.04DG033420.1	Ibat.Tzn_v3.04EG034410.1	Ibat.Tzn_v3.04FG035630.1	itf04g31790.t1
Syntenic	chr04OG0002198-s1	AAA-type ATPase family protein	1,0,0,1,1,1,1	Ibat.Tzn_v3.04AG033890.1			Ibat.Tzn_v3.04DG033380.2	Ibat.Tzn_v3.04EG034370.1	Ibat.Tzn_v3.04FG035590.1	itf04g31760.t1
Syntenic	chr04OG0002199-s1	ARM repeat superfamily protein	1,1,1,0,1,0,1	Ibat.Tzn_v3.04AG033530.1	Ibat.Tzn_v3.04BG032500.1	Ibat.Tzn_v3.04CG034910.1		Ibat.Tzn_v3.04EG033850.3		itf04g31420.t1
Syntenic	chr04OG0002200-s1	hypothetical protein	1,1,1,1,1,1,0	Ibat.Tzn_v3.04AG034430.1	Ibat.Tzn_v3.04BG033250.1	Ibat.Tzn_v3.04CG035310.1	Ibat.Tzn_v3.04DG033950.1	Ibat.Tzn_v3.04EG034910.1	Ibat.Tzn_v3.04FG036110.1
Syntenic	chr04OG0002201-s1	KH domain-containing protein / zinc finger (CCCH type) family protein	1,0,1,1,1,0,1	Ibat.Tzn_v3.04AG036630.1		Ibat.Tzn_v3.04CG037770.2	Ibat.Tzn_v3.04DG036010.1	Ibat.Tzn_v3.04EG037000.2		itf04g34310.t1
Syntenic	chr04OG0002202-s1	tRNAisopentenyltransferase	1,0,0,0,2,1,1	Ibat.Tzn_v3.04AG033710.1				Ibat.Tzn_v3.04EG034010.1,Ibat.Tzn_v3.04EG034170.1	Ibat.Tzn_v3.04FG035400.1	itf04g31580.t1
Syntenic	chr04OG0002203-s1	histone-lysine N-methyltransferase ASHH3	1,0,1,1,1,0,1	Ibat.Tzn_v3.04AG036750.2		Ibat.Tzn_v3.04CG037830.1	Ibat.Tzn_v3.04DG036060.1	Ibat.Tzn_v3.04EG037070.1		itf04g34380.t6
Syntenic	chr04OG0002204-s1	cyclin-dependent kinase-subunit	1,0,1,0,1,1,1	Ibat.Tzn_v3.04AG033490.1		Ibat.Tzn_v3.04CG034870.2		Ibat.Tzn_v3.04EG033810.2	Ibat.Tzn_v3.04FG035250.1	itf04g31360.t2
Syntenic	chr04OG0002205-s1	Protein phosphatase 2C family protein	1,1,1,1,1,1,0	Ibat.Tzn_v3.04AG027410.2	Ibat.Tzn_v3.04BG026990.1	Ibat.Tzn_v3.04CG028760.1	Ibat.Tzn_v3.04DG027050.1	Ibat.Tzn_v3.04EG027520.1	Ibat.Tzn_v3.04FG029010.1
Syntenic	chr04OG0002206-s1	gibberellin 2-oxidase	1,0,0,1,0,1,1	Ibat.Tzn_v3.04AG007110.1			Ibat.Tzn_v3.04DG006050.1		Ibat.Tzn_v3.04FG007940.1	itf04g06990.t1
Syntenic	chr04OG0002207-s1	NAD(P)-binding Rossmann-fold superfamily protein	1,1,0,1,1,0,1	Ibat.Tzn_v3.04AG025470.1	Ibat.Tzn_v3.04BG025470.1		Ibat.Tzn_v3.04DG024680.1	Ibat.Tzn_v3.04EG025550.1		itf04g23560.t1
Syntenic	chr04OG0002208-s1	Plant invertase/pectin methylesterase inhibitor superfamily	1,1,1,0,0,1,1	Ibat.Tzn_v3.04AG004510.2	Ibat.Tzn_v3.04BG004460.1	Ibat.Tzn_v3.04CG004530.1			Ibat.Tzn_v3.04FG005030.1	itf04g04480.t1
Syntenic	chr04OG0002209-s1	hypothetical protein	0,1,1,0,1,0,0		Ibat.Tzn_v3.04BG022190.1	Ibat.Tzn_v3.04CG023270.1		Ibat.Tzn_v3.04EG021900.1
-	chr04OG0002209-00	hypothetical protein	1,0,0,0,1,1,0	Ibat.Tzn_v3.04AG007460.1				Ibat.Tzn_v3.04EG018680.1	Ibat.Tzn_v3.04FG013140.1
Syntenic	chr04OG0002210-s1	hypothetical protein	1,1,0,1,1,1,0	Ibat.Tzn_v3.04AG026390.1	Ibat.Tzn_v3.04BG025990.1		Ibat.Tzn_v3.04DG025880.1	Ibat.Tzn_v3.04EG026450.1	Ibat.Tzn_v3.04FG027910.1
Syntenic	chr04OG0002211-s1	serine-rich protein-related	1,1,1,1,1,1,0	Ibat.Tzn_v3.04AG018430.2	Ibat.Tzn_v3.04BG018210.1	Ibat.Tzn_v3.04CG019600.1	Ibat.Tzn_v3.04DG017620.1	Ibat.Tzn_v3.04EG017960.1	Ibat.Tzn_v3.04FG019630.1
Syntenic	chr04OG0002212-s1	IRK-interacting protein	1,0,1,1,1,0,1	Ibat.Tzn_v3.04AG036360.2		Ibat.Tzn_v3.04CG037610.1	Ibat.Tzn_v3.04DG035810.1	Ibat.Tzn_v3.04EG036780.1		itf04g34160.t1
Syntenic	chr04OG0002213-s1	hypothetical protein	1,1,1,1,1,1,0	Ibat.Tzn_v3.04AG022840.1	Ibat.Tzn_v3.04BG022690.1	Ibat.Tzn_v3.04CG024080.1	Ibat.Tzn_v3.04DG021930.1	Ibat.Tzn_v3.04EG022420.1	Ibat.Tzn_v3.04FG023830.1
Syntenic	chr04OG0002214-s1	seven in absentia of Arabidopsis	1,0,1,1,1,0,1	Ibat.Tzn_v3.04AG036760.2		Ibat.Tzn_v3.04CG037840.1	Ibat.Tzn_v3.04DG036070.1	Ibat.Tzn_v3.04EG037080.1		itf04g34390.t1
Syntenic	chr04OG0002215-s1	hypothetical protein	1,1,0,1,1,0,0	Ibat.Tzn_v3.04AG024990.1	Ibat.Tzn_v3.04BG025090.1		Ibat.Tzn_v3.04DG024300.2	Ibat.Tzn_v3.04EG025070.1
Syntenic	chr04OG0002215-s2	hypothetical protein	0,0,1,0,0,1,0			Ibat.Tzn_v3.04CG028840.1			Ibat.Tzn_v3.04FG029090.2
Syntenic	chr04OG0002216-s1	NADH-ubiquinone oxidoreductase 24 kDa subunit, putative	1,1,1,1,1,0,0	Ibat.Tzn_v3.04AG027520.2	Ibat.Tzn_v3.04BG027110.1	Ibat.Tzn_v3.04CG028890.1	Ibat.Tzn_v3.04DG027160.4	Ibat.Tzn_v3.04EG027650.1
Syntenic	chr04OG0002217-s1	RING/U-box superfamily protein	1,1,0,1,1,0,1	Ibat.Tzn_v3.04AG030620.1	Ibat.Tzn_v3.04BG029380.1		Ibat.Tzn_v3.04DG030270.1	Ibat.Tzn_v3.04EG030760.1		itf04g28580.t1
Syntenic	chr04OG0002218-s1	thylakoid rhodanese-like	1,0,1,0,1,1,1	Ibat.Tzn_v3.04AG000310.1		Ibat.Tzn_v3.04CG000380.1		Ibat.Tzn_v3.04EG000340.1	Ibat.Tzn_v3.04FG000370.1	itf04g00460.t1
Syntenic	chr04OG0002219-s1	Peroxidase superfamily protein	1,0,1,1,1,0,1	Ibat.Tzn_v3.04AG036710.1		Ibat.Tzn_v3.04CG037790.2	Ibat.Tzn_v3.04DG036030.1	Ibat.Tzn_v3.04EG037040.1		itf04g34340.t1
Syntenic	chr04OG0002220-s1	UDP-glucosyltransferase 73B2	1,0,0,1,1,1,1	Ibat.Tzn_v3.04AG033970.1			Ibat.Tzn_v3.04DG033460.2	Ibat.Tzn_v3.04EG034450.1	Ibat.Tzn_v3.04FG035680.1	itf04g31830.t1
Syntenic	chr04OG0002221-s1	Pentatricopeptide repeat (PPR) superfamily protein	1,0,0,1,0,1,1	Ibat.Tzn_v3.04AG026220.1			Ibat.Tzn_v3.04DG025730.2		Ibat.Tzn_v3.04FG027790.1	itf04g24260.t1
Syntenic	chr04OG0002222-s1	hypothetical protein	0,1,0,0,1,0,0		Ibat.Tzn_v3.04BG029890.2			Ibat.Tzn_v3.04EG031280.1
-	chr04OG0002222-00	hypothetical protein	1,0,1,2,0,0,0	Ibat.Tzn_v3.04AG002140.1		Ibat.Tzn_v3.04CG030730.4	Ibat.Tzn_v3.04DG016840.2,Ibat.Tzn_v3.04DG036380.1
Syntenic	chr04OG0002223-s1	Protein kinase superfamily protein	1,1,0,1,1,1,0	Ibat.Tzn_v3.04AG001830.1	Ibat.Tzn_v3.04BG001790.1		Ibat.Tzn_v3.04DG000840.1	Ibat.Tzn_v3.04EG001770.1	Ibat.Tzn_v3.04FG002270.1
Syntenic	chr04OG0002224-s1	AMP-dependent synthetase and ligase family protein	1,1,1,1,1,1,0	Ibat.Tzn_v3.04AG003670.1	Ibat.Tzn_v3.04BG003680.1	Ibat.Tzn_v3.04CG003720.1	Ibat.Tzn_v3.04DG002830.1	Ibat.Tzn_v3.04EG003790.1	Ibat.Tzn_v3.04FG004140.1
Syntenic	chr04OG0002225-s1	hypothetical protein	1,0,1,2,1,1,0	Ibat.Tzn_v3.04AG006090.1		Ibat.Tzn_v3.04CG006320.1	Ibat.Tzn_v3.04DG004480.1,Ibat.Tzn_v3.04DG004960.1	Ibat.Tzn_v3.04EG006220.1	Ibat.Tzn_v3.04FG006710.1
Syntenic	chr04OG0002226-s1	hypothetical protein	1,0,1,1,2,1,0	Ibat.Tzn_v3.04AG010770.1		Ibat.Tzn_v3.04CG011840.1	Ibat.Tzn_v3.04DG010000.1	Ibat.Tzn_v3.04EG012060.1,Ibat.Tzn_v3.04EG012070.1	Ibat.Tzn_v3.04FG012510.1
Syntenic	chr04OG0002227-s1	Protein of unknown function, DUF538	1,0,1,1,1,0,1	Ibat.Tzn_v3.04AG036880.1		Ibat.Tzn_v3.04CG037960.1	Ibat.Tzn_v3.04DG036180.1	Ibat.Tzn_v3.04EG037220.1		itf04g34520.t1
Syntenic	chr04OG0002228-s1	ubiquitin-conjugating enzyme	1,0,0,1,1,1,1	Ibat.Tzn_v3.04AG001100.1			Ibat.Tzn_v3.04DG000100.1	Ibat.Tzn_v3.04EG000980.1	Ibat.Tzn_v3.04FG001230.1	itf04g01100.t1
Syntenic	chr04OG0002229-s1	hypothetical protein	1,0,1,0,1,1,1	Ibat.Tzn_v3.04AG000960.1		Ibat.Tzn_v3.04CG001000.1		Ibat.Tzn_v3.04EG000850.1	Ibat.Tzn_v3.04FG001080.1	itf04g00970.t1
Syntenic	chr04OG0002230-s1	hypothetical protein	1,1,1,0,0,1,1	Ibat.Tzn_v3.04AG001230.1	Ibat.Tzn_v3.04BG001100.1	Ibat.Tzn_v3.04CG001300.1			Ibat.Tzn_v3.04FG001340.1	itf04g01220.t1
Syntenic	chr04OG0002231-s1	hypothetical protein	1,1,1,0,2,0,1	Ibat.Tzn_v3.04AG004110.1	Ibat.Tzn_v3.04BG004070.1	Ibat.Tzn_v3.04CG004160.1		Ibat.Tzn_v3.04EG004240.1,Ibat.Tzn_v3.04EG004250.1		itf04g04110.t1
Syntenic	chr04OG0002232-s1	hypothetical protein	1,1,0,1,0,0,0	Ibat.Tzn_v3.04AG017410.1	Ibat.Tzn_v3.04BG017430.1		Ibat.Tzn_v3.04DG016970.1
-	chr04OG0002232-00	hypothetical protein	1,0,1,0,0,0,0	Ibat.Tzn_v3.04AG022460.1		Ibat.Tzn_v3.04CG028270.1
Syntenic	chr04OG0002233-s1	hypothetical protein	1,1,0,1,0,0,0	Ibat.Tzn_v3.04AG018100.1	Ibat.Tzn_v3.04BG017970.1		Ibat.Tzn_v3.04DG017280.1
-	chr04OG0002233-00	hypothetical protein	0,0,2,1,0,0,0			Ibat.Tzn_v3.04CG016980.1,Ibat.Tzn_v3.04CG017110.1	Ibat.Tzn_v3.04DG012520.1
Syntenic	chr04OG0002234-s1	hypothetical protein	1,1,1,1,1,1,0	Ibat.Tzn_v3.04AG034530.1	Ibat.Tzn_v3.04BG033340.1	Ibat.Tzn_v3.04CG035410.1	Ibat.Tzn_v3.04DG034050.1	Ibat.Tzn_v3.04EG035020.1	Ibat.Tzn_v3.04FG036200.1
Syntenic	chr04OG0002235-s1	RING/U-box superfamily protein	1,0,1,1,1,0,1	Ibat.Tzn_v3.04AG036720.1		Ibat.Tzn_v3.04CG037800.1	Ibat.Tzn_v3.04DG036050.1	Ibat.Tzn_v3.04EG037050.1		itf04g34350.t1
Syntenic	chr04OG0002236-s1	conserved hypothetical protein	1,1,0,0,1,1,1	Ibat.Tzn_v3.04AG004080.1	Ibat.Tzn_v3.04BG004050.1			Ibat.Tzn_v3.04EG004220.1	Ibat.Tzn_v3.04FG004560.1	itf04g04090.t1
Syntenic	chr04OG0002237-s1	hypothetical protein	1,1,1,1,1,1,0	Ibat.Tzn_v3.04AG031670.1	Ibat.Tzn_v3.04BG030450.1	Ibat.Tzn_v3.04CG032970.1	Ibat.Tzn_v3.04DG031310.1	Ibat.Tzn_v3.04EG031850.1	Ibat.Tzn_v3.04FG033220.1
Syntenic	chr04OG0002238-s1	hydroxyproline-rich glycoprotein family protein	1,1,0,0,1,0,1	Ibat.Tzn_v3.04AG012470.1	Ibat.Tzn_v3.04BG012450.1			Ibat.Tzn_v3.04EG012490.1		itf04g12520.t1
-	chr04OG0002238-00	hydroxyproline-rich glycoprotein family protein	0,0,0,2,0,0,0				Ibat.Tzn_v3.04DG017550.1,Ibat.Tzn_v3.04DG017590.1
Syntenic	chr04OG0002239-s1	Zinc-binding ribosomal protein family protein	1,0,1,1,1,0,1	Ibat.Tzn_v3.04AG036500.1		Ibat.Tzn_v3.04CG037670.1	Ibat.Tzn_v3.04DG035880.1	Ibat.Tzn_v3.04EG036870.1		itf04g34210.t1
Syntenic	chr04OG0002240-s1	hypothetical protein	1,1,1,1,1,1,0	Ibat.Tzn_v3.04AG034310.1	Ibat.Tzn_v3.04BG033130.1	Ibat.Tzn_v3.04CG035190.1	Ibat.Tzn_v3.04DG033800.1	Ibat.Tzn_v3.04EG034790.1	Ibat.Tzn_v3.04FG035990.1
Syntenic	chr04OG0002241-s1	hypothetical protein	1,0,1,1,1,0,1	Ibat.Tzn_v3.04AG013860.1		Ibat.Tzn_v3.04CG015030.1	Ibat.Tzn_v3.04DG013310.1	Ibat.Tzn_v3.04EG013820.1		itf04g13710.t1
Syntenic	chr04OG0002242-s1	hypothetical protein	1,1,0,0,1,1,1	Ibat.Tzn_v3.04AG008690.1	Ibat.Tzn_v3.04BG008610.1			Ibat.Tzn_v3.04EG009040.1	Ibat.Tzn_v3.04FG010440.1	itf04g08700.t1
Syntenic	chr04OG0002243-s1	NB-ARC domain-containing disease resistance protein	1,1,1,1,0,1,1	Ibat.Tzn_v3.04AG022240.1	Ibat.Tzn_v3.04BG022240.1	Ibat.Tzn_v3.04CG023320.1	Ibat.Tzn_v3.04DG021490.2		Ibat.Tzn_v3.04FG023260.1	itf04g19170.t1
Syntenic	chr04OG0002244-s1	hypothetical protein	0,4,0,2,0,0,0		Ibat.Tzn_v3.04BG014600.1,Ibat.Tzn_v3.04BG014650.1,Ibat.Tzn_v3.04BG014740.1,Ibat.Tzn_v3.04BG014750.1		Ibat.Tzn_v3.04DG014140.1,Ibat.Tzn_v3.04DG014170.1
Syntenic	chr04OG0002245-s1	patatin-like protein	0,1,1,1,1,1,0		Ibat.Tzn_v3.04BG022460.1	Ibat.Tzn_v3.04CG023750.1	Ibat.Tzn_v3.04DG021730.1	Ibat.Tzn_v3.04EG022130.1	Ibat.Tzn_v3.04FG023580.1
Syntenic	chr04OG0002246-s1	cofactor assembly, complex C (B6F)	0,1,1,0,1,1,1		Ibat.Tzn_v3.04BG006550.2	Ibat.Tzn_v3.04CG007400.1		Ibat.Tzn_v3.04EG007240.1	Ibat.Tzn_v3.04FG007740.2	itf04g06830.t1
Syntenic	chr04OG0002247-s1	RING/U-box superfamily protein	0,1,1,0,1,1,1		Ibat.Tzn_v3.04BG006610.1	Ibat.Tzn_v3.04CG007460.1		Ibat.Tzn_v3.04EG007300.1	Ibat.Tzn_v3.04FG007830.1	itf04g06890.t1
Syntenic	chr04OG0002248-s1	Bifunctional inhibitor/lipid-transfer protein/seed storage 2S albumin superfamily protein	0,1,0,1,1,1,1		Ibat.Tzn_v3.04BG026860.1		Ibat.Tzn_v3.04DG026880.1	Ibat.Tzn_v3.04EG027400.1	Ibat.Tzn_v3.04FG028850.1	itf04g25600.t1
Syntenic	chr04OG0002249-s1	UDP-Glycosyltransferase superfamily protein	0,1,1,1,1,1,1		Ibat.Tzn_v3.04BG029160.1	Ibat.Tzn_v3.04CG031690.1	Ibat.Tzn_v3.04DG030010.1	Ibat.Tzn_v3.04EG030530.1	Ibat.Tzn_v3.04FG031920.1	itf04g28370.t1
Syntenic	chr04OG0002250-s1	Plant invertase/pectin methylesterase inhibitor superfamily protein	0,1,1,1,1,1,0		Ibat.Tzn_v3.04BG003240.1	Ibat.Tzn_v3.04CG003250.1	Ibat.Tzn_v3.04DG002350.1	Ibat.Tzn_v3.04EG003310.1	Ibat.Tzn_v3.04FG003690.1
-	chr04OG0002251-00	hypothetical protein	0,2,1,1,1,0,0		Ibat.Tzn_v3.04BG004740.1,Ibat.Tzn_v3.04BG021480.1	Ibat.Tzn_v3.04CG017970.1	Ibat.Tzn_v3.04DG013580.1	Ibat.Tzn_v3.04EG016290.3
Syntenic	chr04OG0002252-s1	hypothetical protein	0,0,1,2,1,1,0			Ibat.Tzn_v3.04CG025650.1	Ibat.Tzn_v3.04DG023480.1,Ibat.Tzn_v3.04DG023520.1	Ibat.Tzn_v3.04EG024270.1	Ibat.Tzn_v3.04FG025930.1
Syntenic	chr04OG0002253-s1	RNA polymerases N / 8 kDa subunit	0,1,1,1,1,0,1		Ibat.Tzn_v3.04BG027980.1	Ibat.Tzn_v3.04CG030530.1	Ibat.Tzn_v3.04DG028820.1	Ibat.Tzn_v3.04EG029330.1		itf04g27230.t1
Syntenic	chr04OG0002254-s1	ALBINA	0,1,1,0,1,1,0		Ibat.Tzn_v3.04BG026470.1	Ibat.Tzn_v3.04CG028300.1		Ibat.Tzn_v3.04EG027020.1	Ibat.Tzn_v3.04FG028440.1
Syntenic	chr04OG0002255-s1	hypothetical protein	0,1,0,0,1,0,0		Ibat.Tzn_v3.04BG005800.1			Ibat.Tzn_v3.04EG009480.1
-	chr04OG0002255-00	hypothetical protein	0,1,1,0,0,2,0		Ibat.Tzn_v3.04BG010730.1	Ibat.Tzn_v3.04CG031270.1			Ibat.Tzn_v3.04FG027460.1,Ibat.Tzn_v3.04FG032320.2
Syntenic	chr04OG0002256-s1	hypothetical protein	0,0,1,1,0,0,0			Ibat.Tzn_v3.04CG015650.1	Ibat.Tzn_v3.04DG013940.1
Syntenic	chr04OG0002256-s2	hypothetical protein	0,0,1,1,0,0,0			Ibat.Tzn_v3.04CG029180.1	Ibat.Tzn_v3.04DG027450.1
-	chr04OG0002256-00	hypothetical protein	0,1,0,1,0,0,0		Ibat.Tzn_v3.04BG011810.1		Ibat.Tzn_v3.04DG014380.1
Syntenic	chr04OG0002257-s1	hypothetical protein	0,1,1,1,0,1,1		Ibat.Tzn_v3.04BG006190.1	Ibat.Tzn_v3.04CG006990.1	Ibat.Tzn_v3.04DG005560.1		Ibat.Tzn_v3.04FG007360.1	itf04g06500.t1
Syntenic	chr04OG0002258-s1	Glutaredoxin family protein	0,1,1,2,1,1,0		Ibat.Tzn_v3.04BG026290.1	Ibat.Tzn_v3.04CG028040.1	Ibat.Tzn_v3.04DG026190.1,Ibat.Tzn_v3.04DG026250.1	Ibat.Tzn_v3.04EG026770.1	Ibat.Tzn_v3.04FG028180.1
Syntenic	chr04OG0002259-s1	hypothetical protein	0,2,1,2,0,1,0		Ibat.Tzn_v3.04BG018150.1,Ibat.Tzn_v3.04BG018160.1	Ibat.Tzn_v3.04CG019570.1	Ibat.Tzn_v3.04DG017650.1,Ibat.Tzn_v3.04DG017660.1		Ibat.Tzn_v3.04FG019590.1
Syntenic	chr04OG0002260-s1	calcium-dependent protein kinase	0,1,1,0,1,1,1		Ibat.Tzn_v3.04BG034080.1	Ibat.Tzn_v3.04CG036240.1		Ibat.Tzn_v3.04EG035770.1	Ibat.Tzn_v3.04FG036980.1	itf04g33180.t1
Syntenic	chr04OG0002261-s1	hypothetical protein	0,2,1,2,0,1,0		Ibat.Tzn_v3.04BG017480.1,Ibat.Tzn_v3.04BG017580.1	Ibat.Tzn_v3.04CG018780.1	Ibat.Tzn_v3.04DG017040.1,Ibat.Tzn_v3.04DG036790.1		Ibat.Tzn_v3.04FG019140.1
Syntenic	chr04OG0002262-s1	hypothetical protein	0,1,0,0,0,2,1		Ibat.Tzn_v3.04BG019400.1				Ibat.Tzn_v3.04FG020150.1,Ibat.Tzn_v3.04FG020430.1	itf04g19240.t2
-	chr04OG0002262-00	hypothetical protein	0,0,0,1,1,0,0				Ibat.Tzn_v3.04DG004810.1	Ibat.Tzn_v3.04EG021680.1
Syntenic	chr04OG0002263-s1	Polynucleotidyl transferase, ribonuclease H-like superfamily protein	0,0,0,1,1,0,0				Ibat.Tzn_v3.04DG001990.1	Ibat.Tzn_v3.04EG002950.1
-	chr04OG0002263-00	hypothetical protein	0,1,0,0,2,1,0		Ibat.Tzn_v3.04BG005600.1			Ibat.Tzn_v3.04EG015450.1,Ibat.Tzn_v3.04EG024770.1	Ibat.Tzn_v3.04FG025390.1
Syntenic	chr04OG0002264-s1	Integrin-linked protein kinase family	0,1,1,1,1,1,1		Ibat.Tzn_v3.04BG001210.1	Ibat.Tzn_v3.04CG001410.1	Ibat.Tzn_v3.04DG000320.1	Ibat.Tzn_v3.04EG001220.1	Ibat.Tzn_v3.04FG001440.2	itf04g01310.t1
Syntenic	chr04OG0002265-s1	hypothetical protein	0,0,1,0,2,0,0			Ibat.Tzn_v3.04CG027190.1		Ibat.Tzn_v3.04EG025850.1,Ibat.Tzn_v3.04EG025880.1
Syntenic	chr04OG0002265-s2	hypothetical protein	0,0,0,1,0,1,0				Ibat.Tzn_v3.04DG008390.1		Ibat.Tzn_v3.04FG011060.1
Syntenic	chr04OG0002266-s1	pyridoxine biosynthesis	0,1,0,1,1,1,1		Ibat.Tzn_v3.04BG031690.3		Ibat.Tzn_v3.04DG032520.1	Ibat.Tzn_v3.04EG033070.2	Ibat.Tzn_v3.04FG034450.1	itf04g30650.t1
Syntenic	chr04OG0002267-s1	Plant invertase/pectin methylesterase inhibitor superfamily protein	0,0,1,1,1,0,1			Ibat.Tzn_v3.04CG002420.1	Ibat.Tzn_v3.04DG001470.1	Ibat.Tzn_v3.04EG002420.1		itf04g02410.t1
Syntenic	chr04OG0002268-s1	hypothetical protein	0,0,2,2,2,0,0			Ibat.Tzn_v3.04CG036320.1,Ibat.Tzn_v3.04CG036400.1	Ibat.Tzn_v3.04DG034840.1,Ibat.Tzn_v3.04DG034930.1	Ibat.Tzn_v3.04EG035840.1,Ibat.Tzn_v3.04EG035910.1
Syntenic	chr04OG0002269-s1	hypothetical protein	0,0,2,2,2,0,0			Ibat.Tzn_v3.04CG036340.1,Ibat.Tzn_v3.04CG036390.1	Ibat.Tzn_v3.04DG034860.1,Ibat.Tzn_v3.04DG034920.1	Ibat.Tzn_v3.04EG035850.1,Ibat.Tzn_v3.04EG035900.1
Syntenic	chr04OG0002270-s1	hypothetical protein	0,0,1,0,1,0,0			Ibat.Tzn_v3.04CG007560.1		Ibat.Tzn_v3.04EG007420.1
-	chr04OG0002270-00	hypothetical protein	0,0,0,1,1,2,0				Ibat.Tzn_v3.04DG003470.1	Ibat.Tzn_v3.04EG004330.1	Ibat.Tzn_v3.04FG014790.1,Ibat.Tzn_v3.04FG022000.1
Syntenic	chr04OG0002271-s1	hypothetical protein	0,0,1,1,1,1,1			Ibat.Tzn_v3.04CG003990.1	Ibat.Tzn_v3.04DG003020.1	Ibat.Tzn_v3.04EG004070.1	Ibat.Tzn_v3.04FG004400.1	itf04g03950.t1
Syntenic	chr04OG0002272-s1	DC1 domain-containing protein	0,0,0,0,0,1,4						Ibat.Tzn_v3.04FG014380.1	itf04g12590.t1,itf04g12600.t1,itf04g12610.t1,itf04g12620.t2
-	chr04OG0002273-00	NADP-malic enzyme	0,0,1,1,3,1,0			Ibat.Tzn_v3.04CG016360.1	Ibat.Tzn_v3.04DG011290.1	Ibat.Tzn_v3.04EG016120.1,Ibat.Tzn_v3.04EG016130.1,Ibat.Tzn_v3.04EG016160.4	Ibat.Tzn_v3.04FG016390.2
-	chr04OG0002274-00	Ribonuclease H-like superfamily protein	0,0,0,1,1,1,1				Ibat.Tzn_v3.04DG015040.1	Ibat.Tzn_v3.04EG017580.1	Ibat.Tzn_v3.04FG032080.1	itf04g16490.t1
-	chr04OG0002275-00	hypothetical protein	0,0,0,5,0,1,0				Ibat.Tzn_v3.04DG015190.1,Ibat.Tzn_v3.04DG019160.1,Ibat.Tzn_v3.04DG019200.1,Ibat.Tzn_v3.04DG019210.1,Ibat.Tzn_v3.04DG019230.1		Ibat.Tzn_v3.04FG019480.1
-	chr04OG0002276-00	hypothetical protein	0,0,0,0,0,0,5							itf04g09600.t1,itf04g09620.t1,itf04g09630.t1,itf04g09770.t1,itf04g13540.t1
Syntenic	chr04OG0002277-s1	hypothetical protein	1,1,1,1,1,0,0	Ibat.Tzn_v3.04AG008670.1	Ibat.Tzn_v3.04BG008570.1	Ibat.Tzn_v3.04CG009440.1	Ibat.Tzn_v3.04DG007850.1	Ibat.Tzn_v3.04EG009020.1
Syntenic	chr04OG0002278-s1	hypothetical protein	1,0,1,1,1,0,0	Ibat.Tzn_v3.04AG001550.1		Ibat.Tzn_v3.04CG001630.1	Ibat.Tzn_v3.04DG000570.1	Ibat.Tzn_v3.04EG001490.1
Syntenic	chr04OG0002279-s1	hypothetical protein	1,1,1,0,0,0,0	Ibat.Tzn_v3.04AG016690.1	Ibat.Tzn_v3.04BG016740.2	Ibat.Tzn_v3.04CG018190.1
-	chr04OG0002279-00	S-adenosyl-L-methionine-dependent methyltransferases superfamily protein	2,0,0,0,0,0,0	Ibat.Tzn_v3.04AG011140.1,Ibat.Tzn_v3.04AG025370.1
Syntenic	chr04OG0002280-s1	hypothetical protein	1,1,1,1,1,0,0	Ibat.Tzn_v3.04AG032470.1	Ibat.Tzn_v3.04BG031210.1	Ibat.Tzn_v3.04CG033590.1	Ibat.Tzn_v3.04DG032070.1	Ibat.Tzn_v3.04EG032590.1
Syntenic	chr04OG0002281-s1	Sec14p-like phosphatidylinositol transfer family protein	1,1,0,1,0,1,0	Ibat.Tzn_v3.04AG020150.1	Ibat.Tzn_v3.04BG019990.1		Ibat.Tzn_v3.04DG019390.1		Ibat.Tzn_v3.04FG021140.1
-	chr04OG0002282-00	hypothetical protein	2,1,1,1,0,0,0	Ibat.Tzn_v3.04AG027930.1,Ibat.Tzn_v3.04AG031290.1	Ibat.Tzn_v3.04BG031340.1	Ibat.Tzn_v3.04CG002560.1	Ibat.Tzn_v3.04DG033850.1
-	chr04OG0002283-00	hypothetical protein	2,0,0,2,0,1,0	Ibat.Tzn_v3.04AG014470.1,Ibat.Tzn_v3.04AG024070.1			Ibat.Tzn_v3.04DG004110.1,Ibat.Tzn_v3.04DG025920.1		Ibat.Tzn_v3.04FG026930.1
Syntenic	chr04OG0002284-s1	hypothetical protein	1,1,1,0,1,1,0	Ibat.Tzn_v3.04AG018420.2	Ibat.Tzn_v3.04BG018200.1	Ibat.Tzn_v3.04CG019590.1		Ibat.Tzn_v3.04EG017950.1	Ibat.Tzn_v3.04FG019620.2
Syntenic	chr04OG0002285-s1	Protein kinase superfamily protein	1,1,0,1,1,0,0	Ibat.Tzn_v3.04AG018160.1	Ibat.Tzn_v3.04BG018000.1		Ibat.Tzn_v3.04DG017400.1	Ibat.Tzn_v3.04EG017820.1
Syntenic	chr04OG0002286-s1	hypothetical protein	0,0,0,1,1,0,0				Ibat.Tzn_v3.04DG016330.1	Ibat.Tzn_v3.04EG016490.1
-	chr04OG0002286-00	hypothetical protein	1,0,1,0,0,1,0	Ibat.Tzn_v3.04AG025050.1		Ibat.Tzn_v3.04CG024620.1			Ibat.Tzn_v3.04FG017760.1
Syntenic	chr04OG0002287-s1	60S acidic ribosomal protein family	1,0,0,1,1,0,1	Ibat.Tzn_v3.04AG033820.1			Ibat.Tzn_v3.04DG033310.1	Ibat.Tzn_v3.04EG034280.2		itf04g31680.t1
-	chr04OG0002288-00	hypothetical protein	4,0,0,0,0,0,0	Ibat.Tzn_v3.04AG000010.1,Ibat.Tzn_v3.04AG002120.1,Ibat.Tzn_v3.04AG019800.1,Ibat.Tzn_v3.04AG022610.1
Syntenic	chr04OG0002289-s1	hydroxyproline-rich glycoprotein family protein	1,1,1,1,0,1,0	Ibat.Tzn_v3.04AG012500.1	Ibat.Tzn_v3.04BG012480.1	Ibat.Tzn_v3.04CG013460.1	Ibat.Tzn_v3.04DG011850.1		Ibat.Tzn_v3.04FG014250.1
Syntenic	chr04OG0002290-s1	Spc97 / Spc98 family of spindle pole body (SBP) component	1,1,1,1,0,1,0	Ibat.Tzn_v3.04AG034850.1	Ibat.Tzn_v3.04BG033570.1	Ibat.Tzn_v3.04CG035640.1	Ibat.Tzn_v3.04DG034230.2		Ibat.Tzn_v3.04FG036430.1
Syntenic	chr04OG0002291-s1	hypothetical protein	1,2,0,0,0,0,0	Ibat.Tzn_v3.04AG015690.1	Ibat.Tzn_v3.04BG015840.1,Ibat.Tzn_v3.04BG015850.1
-	chr04OG0002291-00	hypothetical protein	1,1,0,0,0,0,0	Ibat.Tzn_v3.04AG019090.1	Ibat.Tzn_v3.04BG019930.1
-	chr04OG0002292-00	hypothetical protein	1,1,0,0,0,2,0	Ibat.Tzn_v3.04AG009290.1	Ibat.Tzn_v3.04BG010500.1				Ibat.Tzn_v3.04FG015580.1,Ibat.Tzn_v3.04FG029300.1
Syntenic	chr04OG0002293-s1	hypothetical protein	1,1,1,0,1,1,0	Ibat.Tzn_v3.04AG027680.1	Ibat.Tzn_v3.04BG027300.1	Ibat.Tzn_v3.04CG029090.1		Ibat.Tzn_v3.04EG027840.1	Ibat.Tzn_v3.04FG029340.1
-	chr04OG0002294-00	zinc ion binding;nucleic acid binding	1,0,0,0,2,1,0	Ibat.Tzn_v3.04AG016890.1				Ibat.Tzn_v3.04EG012000.1,Ibat.Tzn_v3.04EG014510.1	Ibat.Tzn_v3.04FG029480.1
Syntenic	chr04OG0002295-s1	hypothetical protein	1,1,1,0,0,1,0	Ibat.Tzn_v3.04AG003040.1	Ibat.Tzn_v3.04BG002990.1	Ibat.Tzn_v3.04CG003050.1			Ibat.Tzn_v3.04FG003480.1
Syntenic	chr04OG0002296-s1	P-loop containing nucleoside triphosphate hydrolases superfamily protein	1,2,0,1,1,0,0	Ibat.Tzn_v3.04AG008870.1	Ibat.Tzn_v3.04BG008820.2,Ibat.Tzn_v3.04BG008860.1		Ibat.Tzn_v3.04DG008030.1	Ibat.Tzn_v3.04EG009200.1
-	chr04OG0002297-00	hypothetical protein	1,0,0,3,1,0,0	Ibat.Tzn_v3.04AG010380.1			Ibat.Tzn_v3.04DG013550.1,Ibat.Tzn_v3.04DG026900.2,Ibat.Tzn_v3.04DG035180.1	Ibat.Tzn_v3.04EG007360.1
-	chr04OG0002298-00	Glycosyl transferase, family	2,0,0,2,0,1,0	Ibat.Tzn_v3.04AG017970.1,Ibat.Tzn_v3.04AG018020.1			Ibat.Tzn_v3.04DG018600.1,Ibat.Tzn_v3.04DG027510.1		Ibat.Tzn_v3.04FG017000.1
Syntenic	chr04OG0002299-s1	DEAD/DEAH box RNA helicase family protein	1,1,0,1,1,1,0	Ibat.Tzn_v3.04AG014130.1	Ibat.Tzn_v3.04BG013910.1		Ibat.Tzn_v3.04DG013540.1	Ibat.Tzn_v3.04EG014070.1	Ibat.Tzn_v3.04FG015930.1
Syntenic	chr04OG0002300-s1	Plant invertase/pectin methylesterase inhibitor superfamily	1,0,1,0,0,1,1	Ibat.Tzn_v3.04AG003070.1		Ibat.Tzn_v3.04CG003090.1			Ibat.Tzn_v3.04FG003510.1	itf04g03060.t1
Syntenic	chr04OG0002301-s1	Eukaryotic aspartyl protease family protein	1,1,1,0,1,0,0	Ibat.Tzn_v3.04AG000120.1	Ibat.Tzn_v3.04BG000160.1	Ibat.Tzn_v3.04CG000160.1		Ibat.Tzn_v3.04EG000160.1
Syntenic	chr04OG0002302-s1	heat shock factor binding protein	2,0,0,1,0,0,1	Ibat.Tzn_v3.04AG010270.1,Ibat.Tzn_v3.04AG010300.1			Ibat.Tzn_v3.04DG009480.1			itf04g11410.t1
Syntenic	chr04OG0002303-s1	hypothetical protein	1,0,0,0,0,1,0	Ibat.Tzn_v3.04AG023580.1					Ibat.Tzn_v3.04FG024680.1
-	chr04OG0002303-00	NOP56-like pre RNA processing ribonucleoprotein	0,0,2,0,0,1,0			Ibat.Tzn_v3.04CG016650.1,Ibat.Tzn_v3.04CG025540.1			Ibat.Tzn_v3.04FG029100.1
Syntenic	chr04OG0002304-s1	hypothetical protein	1,0,1,1,1,0,0	Ibat.Tzn_v3.04AG005190.1		Ibat.Tzn_v3.04CG005420.1	Ibat.Tzn_v3.04DG003570.1	Ibat.Tzn_v3.04EG005310.1
Syntenic	chr04OG0002305-s1	Cysteine/Histidine-rich C1 domain family protein	1,1,0,0,1,1,0	Ibat.Tzn_v3.04AG004180.1	Ibat.Tzn_v3.04BG004160.1			Ibat.Tzn_v3.04EG004370.1	Ibat.Tzn_v3.04FG004660.1
Syntenic	chr04OG0002306-s1	PPR repeat family domain containing protein	1,1,0,1,1,0,0	Ibat.Tzn_v3.04AG034090.1	Ibat.Tzn_v3.04BG032900.1		Ibat.Tzn_v3.04DG033580.1	Ibat.Tzn_v3.04EG034570.1
Syntenic	chr04OG0002307-s1	hypothetical protein	1,1,1,0,1,1,0	Ibat.Tzn_v3.04AG019490.1	Ibat.Tzn_v3.04BG019450.1	Ibat.Tzn_v3.04CG020330.1		Ibat.Tzn_v3.04EG018850.1	Ibat.Tzn_v3.04FG020490.1
Syntenic	chr04OG0002308-s1	hypothetical protein	0,2,1,1,0,0,0		Ibat.Tzn_v3.04BG018540.1,Ibat.Tzn_v3.04BG018550.1	Ibat.Tzn_v3.04CG019510.1	Ibat.Tzn_v3.04DG017750.1
Syntenic	chr04OG0002309-s1	Ribosomal L18p/L5e family protein	1,0,1,0,0,1,1	Ibat.Tzn_v3.04AG002480.1		Ibat.Tzn_v3.04CG002540.1			Ibat.Tzn_v3.04FG002970.1	itf04g02510.t1
Syntenic	chr04OG0002310-s1	hypothetical protein	1,1,0,1,2,0,0	Ibat.Tzn_v3.04AG016830.1	Ibat.Tzn_v3.04BG016990.1		Ibat.Tzn_v3.04DG016680.1	Ibat.Tzn_v3.04EG016790.1,Ibat.Tzn_v3.04EG016800.1
Syntenic	chr04OG0002311-s1	hypothetical protein	1,0,1,0,1,0,0	Ibat.Tzn_v3.04AG017040.1		Ibat.Tzn_v3.04CG018590.1		Ibat.Tzn_v3.04EG017110.1
Syntenic	chr04OG0002311-s2	hypothetical protein	0,0,0,1,1,0,0				Ibat.Tzn_v3.04DG023270.1	Ibat.Tzn_v3.04EG024020.1
Syntenic	chr04OG0002312-s1	hypothetical protein	1,1,1,1,1,0,0	Ibat.Tzn_v3.04AG015800.1	Ibat.Tzn_v3.04BG015950.1	Ibat.Tzn_v3.04CG017360.1	Ibat.Tzn_v3.04DG015580.1	Ibat.Tzn_v3.04EG015870.1
Syntenic	chr04OG0002313-s1	hypothetical protein	1,1,0,0,1,1,1	Ibat.Tzn_v3.04AG033270.1	Ibat.Tzn_v3.04BG032290.1			Ibat.Tzn_v3.04EG033610.1	Ibat.Tzn_v3.04FG035060.1	itf04g31190.t1
Syntenic	chr04OG0002314-s1	hypothetical protein	1,0,1,1,1,1,0	Ibat.Tzn_v3.04AG027750.1		Ibat.Tzn_v3.04CG029150.1	Ibat.Tzn_v3.04DG027420.1	Ibat.Tzn_v3.04EG027930.1	Ibat.Tzn_v3.04FG029430.1
Syntenic	chr04OG0002315-s1	hypothetical protein	1,0,1,0,0,0,0	Ibat.Tzn_v3.04AG020160.1		Ibat.Tzn_v3.04CG021020.1
-	chr04OG0002315-00	hypothetical protein	1,0,0,2,0,0,0	Ibat.Tzn_v3.04AG025390.2			Ibat.Tzn_v3.04DG008690.1,Ibat.Tzn_v3.04DG026950.2
Syntenic	chr04OG0002316-s1	hypothetical protein	1,0,1,1,0,1,1	Ibat.Tzn_v3.04AG020790.1		Ibat.Tzn_v3.04CG022140.1	Ibat.Tzn_v3.04DG020310.1		Ibat.Tzn_v3.04FG022140.1	itf04g16850.t1
Syntenic	chr04OG0002317-s1	hypothetical protein	1,1,1,1,0,1,0	Ibat.Tzn_v3.04AG009970.2	Ibat.Tzn_v3.04BG009970.1	Ibat.Tzn_v3.04CG011030.1	Ibat.Tzn_v3.04DG009150.1		Ibat.Tzn_v3.04FG011700.1
Syntenic	chr04OG0002318-s1	hypothetical protein	1,0,1,1,1,1,0	Ibat.Tzn_v3.04AG014230.1		Ibat.Tzn_v3.04CG015400.1	Ibat.Tzn_v3.04DG013670.1	Ibat.Tzn_v3.04EG014180.1	Ibat.Tzn_v3.04FG016070.1
Syntenic	chr04OG0002319-s1	hypothetical protein	1,0,1,1,1,1,0	Ibat.Tzn_v3.04AG028130.2		Ibat.Tzn_v3.04CG029570.1	Ibat.Tzn_v3.04DG027820.1	Ibat.Tzn_v3.04EG028340.1	Ibat.Tzn_v3.04FG029810.1
Syntenic	chr04OG0002320-s1	hypothetical protein	1,0,1,1,1,1,0	Ibat.Tzn_v3.04AG024670.1		Ibat.Tzn_v3.04CG026120.1	Ibat.Tzn_v3.04DG023980.1	Ibat.Tzn_v3.04EG024750.1	Ibat.Tzn_v3.04FG026310.1
Syntenic	chr04OG0002321-s1	hypothetical protein	1,0,0,1,0,0,0	Ibat.Tzn_v3.04AG023610.2			Ibat.Tzn_v3.04DG022620.2
-	chr04OG0002321-00	hypothetical protein	0,1,0,0,1,0,0		Ibat.Tzn_v3.04BG014240.1			Ibat.Tzn_v3.04EG004440.1
Syntenic	chr04OG0002322-s1	basic helix-loop-helix (bHLH) DNA-binding superfamily protein	1,0,0,1,1,1,1	Ibat.Tzn_v3.04AG009440.1			Ibat.Tzn_v3.04DG008600.1	Ibat.Tzn_v3.04EG009730.1	Ibat.Tzn_v3.04FG011220.1	itf04g09320.t1
Syntenic	chr04OG0002323-s1	hypothetical protein	1,1,0,0,0,1,0	Ibat.Tzn_v3.04AG018180.1	Ibat.Tzn_v3.04BG018050.1				Ibat.Tzn_v3.04FG019450.1
-	chr04OG0002323-00	hypothetical protein	0,0,2,0,0,0,0			Ibat.Tzn_v3.04CG018330.1,Ibat.Tzn_v3.04CG021410.1
-	chr04OG0002324-00	hypothetical protein	1,1,2,0,0,0,0	Ibat.Tzn_v3.04AG012990.1	Ibat.Tzn_v3.04BG004830.1	Ibat.Tzn_v3.04CG016450.1,Ibat.Tzn_v3.04CG018360.1
Syntenic	chr04OG0002325-s1	hypothetical protein	1,1,0,0,1,0,1	Ibat.Tzn_v3.04AG025000.1	Ibat.Tzn_v3.04BG025110.1			Ibat.Tzn_v3.04EG025080.1		itf04g23300.t1
Syntenic	chr04OG0002326-s1	hypothetical protein	1,1,1,1,0,1,0	Ibat.Tzn_v3.04AG006470.1	Ibat.Tzn_v3.04BG006040.1	Ibat.Tzn_v3.04CG006810.1	Ibat.Tzn_v3.04DG005370.1		Ibat.Tzn_v3.04FG007190.1
Syntenic	chr04OG0002327-s1	hypothetical protein	1,0,1,1,1,1,0	Ibat.Tzn_v3.04AG006850.1		Ibat.Tzn_v3.04CG007240.1	Ibat.Tzn_v3.04DG005790.1	Ibat.Tzn_v3.04EG007080.1	Ibat.Tzn_v3.04FG007610.1
Syntenic	chr04OG0002328-s1	hypothetical protein	1,0,1,1,1,1,0	Ibat.Tzn_v3.04AG027810.1		Ibat.Tzn_v3.04CG029300.1	Ibat.Tzn_v3.04DG027570.1	Ibat.Tzn_v3.04EG028100.1	Ibat.Tzn_v3.04FG029560.1
Syntenic	chr04OG0002329-s1	hypothetical protein	1,0,0,1,1,1,0	Ibat.Tzn_v3.04AG009090.1			Ibat.Tzn_v3.04DG031860.1	Ibat.Tzn_v3.04EG032390.1	Ibat.Tzn_v3.04FG006850.1
Syntenic	chr04OG0002330-s1	hypothetical protein	1,1,1,1,1,0,0	Ibat.Tzn_v3.04AG015790.1	Ibat.Tzn_v3.04BG015940.1	Ibat.Tzn_v3.04CG017350.1	Ibat.Tzn_v3.04DG015570.1	Ibat.Tzn_v3.04EG015860.1
Syntenic	chr04OG0002331-s1	Zincin-like metalloproteases family protein	1,1,0,1,1,1,0	Ibat.Tzn_v3.04AG015860.1	Ibat.Tzn_v3.04BG016010.1		Ibat.Tzn_v3.04DG015650.1	Ibat.Tzn_v3.04EG015940.1	Ibat.Tzn_v3.04FG017870.1
Syntenic	chr04OG0002332-s1	hypothetical protein	1,0,1,0,1,1,0	Ibat.Tzn_v3.04AG012220.1		Ibat.Tzn_v3.04CG013270.1		Ibat.Tzn_v3.04EG010670.1	Ibat.Tzn_v3.04FG013980.1
Syntenic	chr04OG0002333-s1	NIN like protein	1,1,0,0,0,1,1	Ibat.Tzn_v3.04AG036050.4	Ibat.Tzn_v3.04BG034750.1				Ibat.Tzn_v3.04FG037620.1	itf04g33820.t1
Syntenic	chr04OG0002334-s1	TBP-associated factor	1,1,0,1,0,0,1	Ibat.Tzn_v3.04AG023110.1	Ibat.Tzn_v3.04BG022900.2		Ibat.Tzn_v3.04DG022150.1			itf04g21490.t2
Syntenic	chr04OG0002335-s1	hypothetical protein	1,0,1,1,1,1,0	Ibat.Tzn_v3.04AG027790.1		Ibat.Tzn_v3.04CG029280.1	Ibat.Tzn_v3.04DG027550.1	Ibat.Tzn_v3.04EG028080.1	Ibat.Tzn_v3.04FG029540.1
Syntenic	chr04OG0002336-s1	hypothetical protein	1,0,1,1,1,1,0	Ibat.Tzn_v3.04AG023460.1		Ibat.Tzn_v3.04CG024700.1	Ibat.Tzn_v3.04DG022530.1	Ibat.Tzn_v3.04EG023160.1	Ibat.Tzn_v3.04FG024550.1
Syntenic	chr04OG0002337-s1	OSBP(oxysterol binding protein)-related protein 3C	1,1,1,1,1,0,0	Ibat.Tzn_v3.04AG031610.1	Ibat.Tzn_v3.04BG030390.1	Ibat.Tzn_v3.04CG032910.1	Ibat.Tzn_v3.04DG031250.1	Ibat.Tzn_v3.04EG031790.1
Syntenic	chr04OG0002338-s1	calcium-dependent protein kinase	1,1,0,0,0,1,1	Ibat.Tzn_v3.04AG007380.1	Ibat.Tzn_v3.04BG006970.1				Ibat.Tzn_v3.04FG008210.1	itf04g07260.t1
Syntenic	chr04OG0002339-s1	hypothetical protein	1,1,1,1,0,0,0	Ibat.Tzn_v3.04AG022210.1	Ibat.Tzn_v3.04BG022200.1	Ibat.Tzn_v3.04CG023280.1	Ibat.Tzn_v3.04DG021450.1
Syntenic	chr04OG0002340-s1	Sodium Bile acid symporter family	1,0,0,0,1,1,1	Ibat.Tzn_v3.04AG029540.1				Ibat.Tzn_v3.04EG029600.1	Ibat.Tzn_v3.04FG031050.1	itf04g27560.t1
Syntenic	chr04OG0002341-s1	hypothetical protein	1,1,0,1,1,1,0	Ibat.Tzn_v3.04AG017550.1	Ibat.Tzn_v3.04BG020450.1		Ibat.Tzn_v3.04DG036890.1	Ibat.Tzn_v3.04EG020250.1	Ibat.Tzn_v3.04FG021640.1
Syntenic	chr04OG0002342-s1	Albino or Glassy Yellow	1,0,1,1,1,1,0	Ibat.Tzn_v3.04AG025260.1		Ibat.Tzn_v3.04CG026690.1	Ibat.Tzn_v3.04DG024520.1	Ibat.Tzn_v3.04EG025330.1	Ibat.Tzn_v3.04FG026880.1
Syntenic	chr04OG0002343-s1	catalytics;transferases;[acyl-carrier-protein] S-malonyltransferases;binding	1,1,1,1,1,0,0	Ibat.Tzn_v3.04AG030380.1	Ibat.Tzn_v3.04BG029090.1	Ibat.Tzn_v3.04CG031670.1	Ibat.Tzn_v3.04DG029980.1	Ibat.Tzn_v3.04EG030460.1
Syntenic	chr04OG0002344-s1	Myosin family protein with Dil domain	1,0,1,1,1,1,0	Ibat.Tzn_v3.04AG027850.2		Ibat.Tzn_v3.04CG029350.2	Ibat.Tzn_v3.04DG027610.1	Ibat.Tzn_v3.04EG028130.1	Ibat.Tzn_v3.04FG029590.2
Syntenic	chr04OG0002345-s1	phloem protein 2-A15	1,0,1,0,0,1,0	Ibat.Tzn_v3.04AG019550.1		Ibat.Tzn_v3.04CG020430.1			Ibat.Tzn_v3.04FG020550.2
-	chr04OG0002345-00	aldehyde dehydrogenase 7B4	0,1,0,1,0,0,0		Ibat.Tzn_v3.04BG021320.1		Ibat.Tzn_v3.04DG011710.1
Syntenic	chr04OG0002346-s1	hypothetical protein	1,1,1,0,1,0,1	Ibat.Tzn_v3.04AG012450.1	Ibat.Tzn_v3.04BG012430.1	Ibat.Tzn_v3.04CG013440.1		Ibat.Tzn_v3.04EG012460.1		itf04g12460.t1
Syntenic	chr04OG0002347-s1	hypothetical protein	1,1,1,0,1,1,0	Ibat.Tzn_v3.04AG006570.1	Ibat.Tzn_v3.04BG006140.1	Ibat.Tzn_v3.04CG006950.1		Ibat.Tzn_v3.04EG006790.1	Ibat.Tzn_v3.04FG007320.1
Syntenic	chr04OG0002348-s1	hypothetical protein	0,0,0,1,1,0,0				Ibat.Tzn_v3.04DG001150.1	Ibat.Tzn_v3.04EG002090.1
-	chr04OG0002348-00	hypothetical protein	1,1,0,1,0,0,0	Ibat.Tzn_v3.04AG013990.1	Ibat.Tzn_v3.04BG022910.1		Ibat.Tzn_v3.04DG018860.1
Syntenic	chr04OG0002349-s1	hypothetical protein	1,1,1,1,0,1,0	Ibat.Tzn_v3.04AG034360.1	Ibat.Tzn_v3.04BG033180.1	Ibat.Tzn_v3.04CG035240.1	Ibat.Tzn_v3.04DG033880.1		Ibat.Tzn_v3.04FG036040.1
Syntenic	chr04OG0002350-s1	phosphate transporter 1;7	1,0,1,0,1,0,1	Ibat.Tzn_v3.04AG007900.2		Ibat.Tzn_v3.04CG008530.2		Ibat.Tzn_v3.04EG008170.1		itf04g07960.t1
Syntenic	chr04OG0002351-s1	hypothetical protein	1,1,1,1,0,1,0	Ibat.Tzn_v3.04AG023470.1	Ibat.Tzn_v3.04BG023460.1	Ibat.Tzn_v3.04CG024710.1	Ibat.Tzn_v3.04DG022570.1		Ibat.Tzn_v3.04FG024560.1
Syntenic	chr04OG0002352-s1	hypothetical protein	0,0,0,1,0,1,0				Ibat.Tzn_v3.04DG014210.1		Ibat.Tzn_v3.04FG016820.1
-	chr04OG0002352-00	hypothetical protein	1,1,0,0,0,1,0	Ibat.Tzn_v3.04AG005570.1	Ibat.Tzn_v3.04BG018390.1				Ibat.Tzn_v3.04FG022130.1
Syntenic	chr04OG0002353-s1	No apical meristem-associated C-terminal domain containing protein	0,0,1,1,0,0,1			Ibat.Tzn_v3.04CG022260.1	Ibat.Tzn_v3.04DG020380.1			itf04g15970.t1
-	chr04OG0002353-00	No apical meristem-associated C-terminal domain containing protein	1,1,0,0,0,0,0	Ibat.Tzn_v3.04AG031930.1	Ibat.Tzn_v3.04BG001050.1
Syntenic	chr04OG0002354-s1	nudix hydrolase homolog	1,1,1,1,0,1,0	Ibat.Tzn_v3.04AG009250.1	Ibat.Tzn_v3.04BG009390.1	Ibat.Tzn_v3.04CG010040.1	Ibat.Tzn_v3.04DG008410.1		Ibat.Tzn_v3.04FG011080.1
Syntenic	chr04OG0002355-s1	Homeodomain-like superfamily protein	1,0,1,0,1,1,1	Ibat.Tzn_v3.04AG000320.1		Ibat.Tzn_v3.04CG000390.1		Ibat.Tzn_v3.04EG000350.1	Ibat.Tzn_v3.04FG000380.1	itf04g00470.t1
Syntenic	chr04OG0002356-s1	purine permease	1,1,1,1,1,0,0	Ibat.Tzn_v3.04AG003330.1	Ibat.Tzn_v3.04BG003330.1	Ibat.Tzn_v3.04CG003350.1	Ibat.Tzn_v3.04DG002440.1	Ibat.Tzn_v3.04EG003400.1
Syntenic	chr04OG0002357-s1	Cysteine proteinases superfamily protein	1,1,1,0,1,1,0	Ibat.Tzn_v3.04AG023560.1	Ibat.Tzn_v3.04BG023530.1	Ibat.Tzn_v3.04CG024810.1		Ibat.Tzn_v3.04EG023240.1	Ibat.Tzn_v3.04FG024660.1
Syntenic	chr04OG0002358-s1	SAUR-like auxin-responsive protein family	1,1,1,1,1,0,0	Ibat.Tzn_v3.04AG023030.1	Ibat.Tzn_v3.04BG022820.1	Ibat.Tzn_v3.04CG024220.1	Ibat.Tzn_v3.04DG022080.1	Ibat.Tzn_v3.04EG022590.1
Syntenic	chr04OG0002359-s1	hypothetical protein	1,1,1,1,1,0,0	Ibat.Tzn_v3.04AG028720.1	Ibat.Tzn_v3.04BG027520.1	Ibat.Tzn_v3.04CG030100.1	Ibat.Tzn_v3.04DG028380.1	Ibat.Tzn_v3.04EG028870.1
Syntenic	chr04OG0002360-s1	hypothetical protein	1,1,1,1,0,1,0	Ibat.Tzn_v3.04AG024810.1	Ibat.Tzn_v3.04BG024910.1	Ibat.Tzn_v3.04CG026290.1	Ibat.Tzn_v3.04DG024130.1		Ibat.Tzn_v3.04FG026440.1
Syntenic	chr04OG0002361-s1	hypothetical protein	1,0,1,0,1,1,0	Ibat.Tzn_v3.04AG019460.1		Ibat.Tzn_v3.04CG020300.1		Ibat.Tzn_v3.04EG018750.1	Ibat.Tzn_v3.04FG020400.1
Syntenic	chr04OG0002362-s1	hypothetical protein	1,1,1,1,0,0,0	Ibat.Tzn_v3.04AG016270.1	Ibat.Tzn_v3.04BG016430.1	Ibat.Tzn_v3.04CG017750.1	Ibat.Tzn_v3.04DG016060.1
Syntenic	chr04OG0002363-s1	hypothetical protein	0,1,0,0,1,0,0		Ibat.Tzn_v3.04BG027880.1			Ibat.Tzn_v3.04EG029230.1
-	chr04OG0002363-00	Reverse transcriptase (RNA-dependent DNA polymerase)	1,0,1,0,0,1,0	Ibat.Tzn_v3.04AG014250.1		Ibat.Tzn_v3.04CG018060.1			Ibat.Tzn_v3.04FG015760.1
Syntenic	chr04OG0002364-s1	purine permease	1,0,1,0,0,0,0	Ibat.Tzn_v3.04AG010050.1		Ibat.Tzn_v3.04CG011130.1
Syntenic	chr04OG0002364-s2	purine permease	0,0,1,0,2,0,0			Ibat.Tzn_v3.04CG018790.1		Ibat.Tzn_v3.04EG017390.1,Ibat.Tzn_v3.04EG017400.1
Syntenic	chr04OG0002365-s1	Chaperonin-like RbcX protein	1,0,0,1,0,1,1	Ibat.Tzn_v3.04AG004790.1			Ibat.Tzn_v3.04DG003140.1		Ibat.Tzn_v3.04FG005280.1	itf04g04740.t1
Syntenic	chr04OG0002366-s1	chromatin-remodeling protein	0,1,1,1,1,0,0		Ibat.Tzn_v3.04BG009870.1	Ibat.Tzn_v3.04CG010940.1	Ibat.Tzn_v3.04DG009060.1	Ibat.Tzn_v3.04EG010030.1
Syntenic	chr04OG0002367-s1	hypothetical protein	0,1,0,1,0,0,0		Ibat.Tzn_v3.04BG007730.1		Ibat.Tzn_v3.04DG007070.1
-	chr04OG0002367-00	hypothetical protein	0,0,2,0,1,0,0			Ibat.Tzn_v3.04CG019940.1,Ibat.Tzn_v3.04CG019950.1		Ibat.Tzn_v3.04EG019050.1
Syntenic	chr04OG0002368-s1	conserved hypothetical protein	0,1,2,0,1,1,0		Ibat.Tzn_v3.04BG004380.1	Ibat.Tzn_v3.04CG004460.1,Ibat.Tzn_v3.04CG004780.1		Ibat.Tzn_v3.04EG004650.1	Ibat.Tzn_v3.04FG004940.1
Syntenic	chr04OG0002369-s1	hypothetical protein	0,1,0,1,1,1,1		Ibat.Tzn_v3.04BG026550.1		Ibat.Tzn_v3.04DG026590.1	Ibat.Tzn_v3.04EG027090.1	Ibat.Tzn_v3.04FG028540.1	itf04g25310.t1
Syntenic	chr04OG0002370-s1	conserved hypothetical protein	0,1,1,1,1,1,0		Ibat.Tzn_v3.04BG009520.1	Ibat.Tzn_v3.04CG008850.1	Ibat.Tzn_v3.04DG036140.1	Ibat.Tzn_v3.04EG008470.1	Ibat.Tzn_v3.04FG009880.1
Syntenic	chr04OG0002371-s1	NB-ARC domain-containing disease resistance protein	0,1,0,0,0,0,1		Ibat.Tzn_v3.04BG008940.1					itf04g08840.t1
-	chr04OG0002371-00	NB-ARC domain-containing disease resistance protein	0,0,2,0,1,0,0			Ibat.Tzn_v3.04CG005660.1,Ibat.Tzn_v3.04CG014780.1		Ibat.Tzn_v3.04EG009650.1
Syntenic	chr04OG0002372-s1	hypothetical protein	0,0,0,1,1,0,0				Ibat.Tzn_v3.04DG002780.1	Ibat.Tzn_v3.04EG003740.1
-	chr04OG0002372-00	hypothetical protein	0,1,1,0,1,0,0		Ibat.Tzn_v3.04BG019820.1	Ibat.Tzn_v3.04CG023800.1		Ibat.Tzn_v3.04EG018900.1
Syntenic	chr04OG0002373-s1	vesicle-associated membrane protein	0,1,1,0,0,1,1		Ibat.Tzn_v3.04BG009270.1	Ibat.Tzn_v3.04CG009930.1			Ibat.Tzn_v3.04FG010950.1	itf04g09090.t1
Syntenic	chr04OG0002374-s1	zinc ion binding;nucleic acid binding	0,1,0,0,1,0,0		Ibat.Tzn_v3.04BG028630.1			Ibat.Tzn_v3.04EG029980.1
-	chr04OG0002374-00	hypothetical protein	0,0,1,0,1,1,0			Ibat.Tzn_v3.04CG023010.1		Ibat.Tzn_v3.04EG034940.1	Ibat.Tzn_v3.04FG011740.1
Syntenic	chr04OG0002375-s1	hypothetical protein	0,1,1,0,1,1,1		Ibat.Tzn_v3.04BG007090.1	Ibat.Tzn_v3.04CG008000.1		Ibat.Tzn_v3.04EG007870.1	Ibat.Tzn_v3.04FG008330.1	itf04g07360.t1
Syntenic	chr04OG0002376-s1	hypothetical protein	0,1,1,1,1,1,0		Ibat.Tzn_v3.04BG020750.1	Ibat.Tzn_v3.04CG021830.2	Ibat.Tzn_v3.04DG037030.1	Ibat.Tzn_v3.04EG020430.1	Ibat.Tzn_v3.04FG021770.1
Syntenic	chr04OG0002377-s1	Oxidoreductase, zinc-binding dehydrogenase family protein	0,1,1,1,1,0,1		Ibat.Tzn_v3.04BG028050.1	Ibat.Tzn_v3.04CG030600.1	Ibat.Tzn_v3.04DG028900.1	Ibat.Tzn_v3.04EG029400.1		itf04g27330.t1
Syntenic	chr04OG0002378-s1	hypothetical protein	0,1,1,1,1,1,0		Ibat.Tzn_v3.04BG025270.1	Ibat.Tzn_v3.04CG026710.1	Ibat.Tzn_v3.04DG024540.1	Ibat.Tzn_v3.04EG025350.1	Ibat.Tzn_v3.04FG026900.1
Syntenic	chr04OG0002379-s1	hypothetical protein	0,1,0,1,0,1,0		Ibat.Tzn_v3.04BG017000.1		Ibat.Tzn_v3.04DG016690.1		Ibat.Tzn_v3.04FG018700.1
-	chr04OG0002379-00	hypothetical protein	0,0,1,1,0,0,0			Ibat.Tzn_v3.04CG026820.1	Ibat.Tzn_v3.04DG030500.1
Syntenic	chr04OG0002380-s1	hypothetical protein	0,1,1,1,1,1,0		Ibat.Tzn_v3.04BG020830.1	Ibat.Tzn_v3.04CG021890.1	Ibat.Tzn_v3.04DG020080.1	Ibat.Tzn_v3.04EG020500.1	Ibat.Tzn_v3.04FG021860.1
Syntenic	chr04OG0002381-s1	hypothetical protein	0,1,0,1,2,1,0		Ibat.Tzn_v3.04BG022500.1		Ibat.Tzn_v3.04DG021780.1	Ibat.Tzn_v3.04EG022190.1,Ibat.Tzn_v3.04EG022200.1	Ibat.Tzn_v3.04FG023630.1
Syntenic	chr04OG0002382-s1	hypothetical protein	0,0,0,1,0,1,0				Ibat.Tzn_v3.04DG019420.1		Ibat.Tzn_v3.04FG021180.1
-	chr04OG0002382-00	hypothetical protein	0,1,0,0,1,1,0		Ibat.Tzn_v3.04BG019490.1			Ibat.Tzn_v3.04EG015660.1	Ibat.Tzn_v3.04FG011270.1
-	chr04OG0002383-00	DNA/RNA polymerases superfamily protein	0,1,0,1,2,1,0		Ibat.Tzn_v3.04BG019180.1		Ibat.Tzn_v3.04DG009460.1	Ibat.Tzn_v3.04EG019860.1,Ibat.Tzn_v3.04EG027970.1	Ibat.Tzn_v3.04FG016220.1
Syntenic	chr04OG0002384-s1	disease resistance family protein / LRR family protein	0,1,0,0,0,2,1		Ibat.Tzn_v3.04BG035110.1				Ibat.Tzn_v3.04FG037920.1,Ibat.Tzn_v3.04FG038060.1	itf04g34080.t1
Syntenic	chr04OG0002385-s1	hypothetical protein	0,1,1,1,1,1,0		Ibat.Tzn_v3.04BG007290.1	Ibat.Tzn_v3.04CG008190.1	Ibat.Tzn_v3.04DG006660.1	Ibat.Tzn_v3.04EG008060.1	Ibat.Tzn_v3.04FG008550.1
Syntenic	chr04OG0002386-s1	glycosyl hydrolase 9B1	0,1,0,1,0,1,1		Ibat.Tzn_v3.04BG014960.1		Ibat.Tzn_v3.04DG014290.1		Ibat.Tzn_v3.04FG016960.1	itf04g14540.t1
Syntenic	chr04OG0002387-s1	hypothetical protein	0,1,1,0,1,2,0		Ibat.Tzn_v3.04BG024100.1	Ibat.Tzn_v3.04CG025440.1		Ibat.Tzn_v3.04EG024050.1	Ibat.Tzn_v3.04FG025700.1,Ibat.Tzn_v3.04FG025730.1
Syntenic	chr04OG0002388-s1	ferritin	0,1,1,0,1,0,0		Ibat.Tzn_v3.04BG019770.1	Ibat.Tzn_v3.04CG020850.1		Ibat.Tzn_v3.04EG019220.1
Syntenic	chr04OG0002389-s1	Calcineurin-like metallo-phosphoesterase superfamily protein	0,1,1,1,1,1,0		Ibat.Tzn_v3.04BG029060.1	Ibat.Tzn_v3.04CG031640.1	Ibat.Tzn_v3.04DG029950.1	Ibat.Tzn_v3.04EG030430.1	Ibat.Tzn_v3.04FG031890.1
Syntenic	chr04OG0002390-s1	hypothetical protein	0,0,1,1,1,0,0			Ibat.Tzn_v3.04CG036760.1	Ibat.Tzn_v3.04DG035320.1	Ibat.Tzn_v3.04EG036300.1
Syntenic	chr04OG0002391-s1	embryo defective	0,0,1,1,0,1,1			Ibat.Tzn_v3.04CG031470.1	Ibat.Tzn_v3.04DG029800.1		Ibat.Tzn_v3.04FG031740.1	itf04g28170.t1
Syntenic	chr04OG0002392-s1	hypothetical protein	0,0,1,1,1,1,1			Ibat.Tzn_v3.04CG020890.1	Ibat.Tzn_v3.04DG018980.1	Ibat.Tzn_v3.04EG019520.1	Ibat.Tzn_v3.04FG020950.2	itf04g20040.t1
Syntenic	chr04OG0002393-s1	hypothetical protein	0,0,3,0,1,1,0			Ibat.Tzn_v3.04CG029230.1,Ibat.Tzn_v3.04CG029250.1,Ibat.Tzn_v3.04CG029270.1		Ibat.Tzn_v3.04EG028050.1	Ibat.Tzn_v3.04FG029520.1
Syntenic	chr04OG0002394-s1	hypothetical protein	0,0,1,0,1,2,0			Ibat.Tzn_v3.04CG025380.1		Ibat.Tzn_v3.04EG023950.1	Ibat.Tzn_v3.04FG025460.1,Ibat.Tzn_v3.04FG025590.1
-	chr04OG0002395-00	hypothetical protein	0,0,5,0,0,0,0			Ibat.Tzn_v3.04CG015970.1,Ibat.Tzn_v3.04CG015980.1,Ibat.Tzn_v3.04CG015990.1,Ibat.Tzn_v3.04CG016000.1,Ibat.Tzn_v3.04CG016010.1
Syntenic	chr04OG0002396-s1	Protein kinase family protein with leucine-rich repeat domain	0,0,2,0,1,2,0			Ibat.Tzn_v3.04CG006530.1,Ibat.Tzn_v3.04CG006560.1		Ibat.Tzn_v3.04EG006440.1	Ibat.Tzn_v3.04FG006950.1,Ibat.Tzn_v3.04FG006980.1
Syntenic	chr04OG0002397-s1	hypothetical protein	0,0,1,0,1,0,0			Ibat.Tzn_v3.04CG019270.1		Ibat.Tzn_v3.04EG017680.2
-	chr04OG0002397-00	hypothetical protein	0,0,0,1,1,1,0				Ibat.Tzn_v3.04DG017060.1	Ibat.Tzn_v3.04EG013330.1	Ibat.Tzn_v3.04FG006840.1
Syntenic	chr04OG0002398-s1	Tetratricopeptide repeat (TPR)-like superfamily protein	0,0,1,0,1,0,1			Ibat.Tzn_v3.04CG037910.1		Ibat.Tzn_v3.04EG037160.1		itf04g34450.t1
Syntenic	chr04OG0002399-s1	disease resistance family protein / LRR family protein	0,0,1,1,1,0,1			Ibat.Tzn_v3.04CG034800.1	Ibat.Tzn_v3.04DG033200.2	Ibat.Tzn_v3.04EG033730.1		itf04g31280.t1
Syntenic	chr04OG0002400-s1	Ribosomal protein L7Ae/L30e/S12e/Gadd45 family protein	0,0,1,0,1,1,1			Ibat.Tzn_v3.04CG026670.1		Ibat.Tzn_v3.04EG025310.1	Ibat.Tzn_v3.04FG026860.1	itf04g23390.t1
Syntenic	chr04OG0002401-s1	Bifunctional inhibitor/lipid-transfer protein/seed storage 2S albumin superfamily protein	0,0,1,1,1,0,1			Ibat.Tzn_v3.04CG037920.1	Ibat.Tzn_v3.04DG036130.1	Ibat.Tzn_v3.04EG037170.1		itf04g34460.t1
Syntenic	chr04OG0002402-s1	Protein of unknown function (DUF498/DUF598)	0,0,1,1,1,0,1			Ibat.Tzn_v3.04CG003570.2	Ibat.Tzn_v3.04DG002690.2	Ibat.Tzn_v3.04EG003650.1		itf04g03520.t1
Syntenic	chr04OG0002403-s1	lipase class 3 family protein	0,0,1,0,1,0,0			Ibat.Tzn_v3.04CG025600.1		Ibat.Tzn_v3.04EG024220.1
Syntenic	chr04OG0002403-s2	hypothetical protein	0,0,1,1,1,0,0			Ibat.Tzn_v3.04CG025690.1	Ibat.Tzn_v3.04DG023510.1	Ibat.Tzn_v3.04EG024310.1
Syntenic	chr04OG0002404-s1	hypothetical protein	0,0,1,1,0,1,0			Ibat.Tzn_v3.04CG037980.1	Ibat.Tzn_v3.04DG036210.1		Ibat.Tzn_v3.04FG038310.1
-	chr04OG0002404-00	hypothetical protein	0,0,1,0,0,1,0			Ibat.Tzn_v3.04CG038010.1			Ibat.Tzn_v3.04FG038340.1
-	chr04OG0002405-00	hypothetical protein	0,0,0,4,0,0,1				Ibat.Tzn_v3.04DG008680.1,Ibat.Tzn_v3.04DG008700.1,Ibat.Tzn_v3.04DG008720.1,Ibat.Tzn_v3.04DG008730.1			itf04g09340.t1
Syntenic	chr04OG0002406-s1	Bifunctional inhibitor/lipid-transfer protein/seed storage 2S albumin superfamily protein	0,0,0,1,1,0,2				Ibat.Tzn_v3.04DG036150.1	Ibat.Tzn_v3.04EG037180.1		itf04g34470.t1,itf04g34490.t1
-	chr04OG0002407-00	basic helix-loop-helix (bHLH) DNA-binding superfamily protein	0,0,0,5,0,0,0				Ibat.Tzn_v3.04DG008610.1,Ibat.Tzn_v3.04DG008670.1,Ibat.Tzn_v3.04DG008710.1,Ibat.Tzn_v3.04DG008770.1,Ibat.Tzn_v3.04DG008790.1
Syntenic	chr04OG0002408-s1	hypothetical protein	0,0,0,1,1,1,0				Ibat.Tzn_v3.04DG014750.1	Ibat.Tzn_v3.04EG015410.1	Ibat.Tzn_v3.04FG017390.1
Syntenic	chr04OG0002409-s1	AT-hook motif nuclear-localized protein	0,0,0,1,1,1,1				Ibat.Tzn_v3.04DG001180.1	Ibat.Tzn_v3.04EG002120.1	Ibat.Tzn_v3.04FG002530.2	itf04g01990.t1
-	chr04OG0002410-00	hypothetical protein	0,0,0,1,0,1,2				Ibat.Tzn_v3.04DG010480.1		Ibat.Tzn_v3.04FG017890.1	itf04g17660.t1,itf04g19020.t1
Syntenic	chr04OG0002411-s1	Disease resistance protein (TIR-NBS-LRR class)	0,0,0,1,0,4,0				Ibat.Tzn_v3.04DG023300.1		Ibat.Tzn_v3.04FG025630.1,Ibat.Tzn_v3.04FG025660.1,Ibat.Tzn_v3.04FG025690.1,Ibat.Tzn_v3.04FG025720.1
Syntenic	chr04OG0002412-s1	hypothetical protein	0,0,0,0,0,4,1						Ibat.Tzn_v3.04FG025680.1,Ibat.Tzn_v3.04FG025710.1,Ibat.Tzn_v3.04FG025740.1,Ibat.Tzn_v3.04FG025750.1	itf04g22350.t1
Syntenic	chr04OG0002413-s1	Leucine-rich repeat protein kinase family protein	0,0,0,0,0,1,3						Ibat.Tzn_v3.04FG012910.1	itf04g10490.t1,itf04g10620.t1,itf04g10660.t1
-	chr04OG0002414-00	hypothetical protein	0,0,0,0,0,1,3						Ibat.Tzn_v3.04FG018960.1	itf04g07700.t1,itf04g21140.t1,itf04g21310.t1
-	chr04OG0002415-00	zinc ion binding;nucleic acid binding	0,0,0,0,0,0,4							itf04g00120.t1,itf04g00150.t1,itf04g34540.t1,itf04g34550.t1
Syntenic	chr04OG0002416-s1	hypothetical protein	1,1,0,1,1,0,0	Ibat.Tzn_v3.04AG016500.1	Ibat.Tzn_v3.04BG016610.1		Ibat.Tzn_v3.04DG016270.1	Ibat.Tzn_v3.04EG016410.1
Syntenic	chr04OG0002417-s1	hypothetical protein	1,0,1,1,1,0,0	Ibat.Tzn_v3.04AG001210.1		Ibat.Tzn_v3.04CG001260.1	Ibat.Tzn_v3.04DG000220.1	Ibat.Tzn_v3.04EG001110.1
-	chr04OG0002418-00	hypothetical protein	1,0,1,1,1,0,0	Ibat.Tzn_v3.04AG013200.1		Ibat.Tzn_v3.04CG022250.1	Ibat.Tzn_v3.04DG014330.1	Ibat.Tzn_v3.04EG022470.1
-	chr04OG0002419-00	hypothetical protein	2,0,0,0,1,1,0	Ibat.Tzn_v3.04AG000680.1,Ibat.Tzn_v3.04AG000700.1				Ibat.Tzn_v3.04EG010590.1	Ibat.Tzn_v3.04FG004630.1
Syntenic	chr04OG0002420-s1	hypothetical protein	1,0,0,1,1,1,0	Ibat.Tzn_v3.04AG026100.1			Ibat.Tzn_v3.04DG025470.1	Ibat.Tzn_v3.04EG026190.1	Ibat.Tzn_v3.04FG027620.1
Syntenic	chr04OG0002421-s1	anthranilate synthase	1,0,1,1,0,1,0	Ibat.Tzn_v3.04AG030970.1		Ibat.Tzn_v3.04CG032270.1	Ibat.Tzn_v3.04DG030630.1		Ibat.Tzn_v3.04FG032500.1
Syntenic	chr04OG0002422-s1	hypothetical protein	1,0,1,0,0,1,0	Ibat.Tzn_v3.04AG023530.1		Ibat.Tzn_v3.04CG024790.1			Ibat.Tzn_v3.04FG024620.1
Syntenic	chr04OG0002423-s1	hypothetical protein	1,0,0,0,0,1,0	Ibat.Tzn_v3.04AG021440.1					Ibat.Tzn_v3.04FG022580.1
-	chr04OG0002423-00	hypothetical protein	0,0,1,0,0,1,0			Ibat.Tzn_v3.04CG015480.1			Ibat.Tzn_v3.04FG022500.1
Syntenic	chr04OG0002424-s1	hypothetical protein	0,1,0,1,1,0,0		Ibat.Tzn_v3.04BG001960.1		Ibat.Tzn_v3.04DG001080.1	Ibat.Tzn_v3.04EG002010.1
Syntenic	chr04OG0002425-s1	hypothetical protein	1,1,1,0,0,0,0	Ibat.Tzn_v3.04AG009490.2	Ibat.Tzn_v3.04BG009150.1	Ibat.Tzn_v3.04CG010480.1
Syntenic	chr04OG0002426-s1	phospholipase D P1	1,0,0,1,1,0,0	Ibat.Tzn_v3.04AG021820.1			Ibat.Tzn_v3.04DG021210.1	Ibat.Tzn_v3.04EG021600.1
-	chr04OG0002427-00	hypothetical protein	3,0,0,0,0,1,0	Ibat.Tzn_v3.04AG016680.1,Ibat.Tzn_v3.04AG025350.1,Ibat.Tzn_v3.04AG025360.1					Ibat.Tzn_v3.04FG018990.1
Syntenic	chr04OG0002428-s1	hypothetical protein	1,1,0,1,0,1,0	Ibat.Tzn_v3.04AG019830.1	Ibat.Tzn_v3.04BG019460.1		Ibat.Tzn_v3.04DG018730.1		Ibat.Tzn_v3.04FG020610.1
Syntenic	chr04OG0002429-s1	GDSL-like Lipase/Acylhydrolase superfamily protein	1,1,0,0,0,1,1	Ibat.Tzn_v3.04AG000540.1	Ibat.Tzn_v3.04BG000570.1				Ibat.Tzn_v3.04FG000640.1	itf04g00700.t1
Syntenic	chr04OG0002430-s1	tRNA modification GTPase, putative	1,0,0,1,0,1,0	Ibat.Tzn_v3.04AG022130.1			Ibat.Tzn_v3.04DG021400.1		Ibat.Tzn_v3.04FG023160.1
Syntenic	chr04OG0002431-s1	hypothetical protein	1,1,1,0,0,1,0	Ibat.Tzn_v3.04AG003940.1	Ibat.Tzn_v3.04BG003920.1	Ibat.Tzn_v3.04CG004020.1			Ibat.Tzn_v3.04FG004420.1
-	chr04OG0002432-00	hypothetical protein	2,0,0,0,2,0,0	Ibat.Tzn_v3.04AG017800.1,Ibat.Tzn_v3.04AG017830.1				Ibat.Tzn_v3.04EG019180.1,Ibat.Tzn_v3.04EG019200.1
-	chr04OG0002433-00	hypothetical protein	1,0,1,0,0,1,0	Ibat.Tzn_v3.04AG017590.1		Ibat.Tzn_v3.04CG015450.1			Ibat.Tzn_v3.04FG018590.1
Syntenic	chr04OG0002434-s1	hypothetical protein	1,0,1,1,1,0,0	Ibat.Tzn_v3.04AG011470.1		Ibat.Tzn_v3.04CG012480.1	Ibat.Tzn_v3.04DG010710.1	Ibat.Tzn_v3.04EG011410.1
Syntenic	chr04OG0002435-s1	hypothetical protein	1,1,0,1,1,0,0	Ibat.Tzn_v3.04AG032450.1	Ibat.Tzn_v3.04BG031200.1		Ibat.Tzn_v3.04DG032060.1	Ibat.Tzn_v3.04EG032580.1
Syntenic	chr04OG0002436-s1	Late embryogenesis abundant (LEA) hydroxyproline-rich glycoprotein family	1,1,1,0,0,1,0	Ibat.Tzn_v3.04AG035150.1	Ibat.Tzn_v3.04BG033830.1	Ibat.Tzn_v3.04CG035960.1			Ibat.Tzn_v3.04FG036730.1
Syntenic	chr04OG0002437-s1	Spindle and kinetochore-associated protein 1 domain containing protein	1,0,0,1,1,1,0	Ibat.Tzn_v3.04AG002400.1			Ibat.Tzn_v3.04DG001530.1	Ibat.Tzn_v3.04EG002480.1	Ibat.Tzn_v3.04FG002890.1
Syntenic	chr04OG0002438-s1	cytochrome P450, family 94, subfamily D, polypeptide	1,0,1,0,2,0,0	Ibat.Tzn_v3.04AG020870.1		Ibat.Tzn_v3.04CG022190.1		Ibat.Tzn_v3.04EG020840.1,Ibat.Tzn_v3.04EG020850.1
Syntenic	chr04OG0002439-s1	chaperonin 60 beta	1,0,0,0,0,1,0	Ibat.Tzn_v3.04AG021570.1					Ibat.Tzn_v3.04FG022720.1
-	chr04OG0002439-00	S-adenosyl-L-methionine-dependent methyltransferases superfamily protein	2,0,0,0,0,0,0	Ibat.Tzn_v3.04AG013500.1,Ibat.Tzn_v3.04AG028740.1
Syntenic	chr04OG0002440-s1	xyloglucan endotransglucosylase/hydrolase	1,0,1,0,0,1,1	Ibat.Tzn_v3.04AG003680.2		Ibat.Tzn_v3.04CG003730.1			Ibat.Tzn_v3.04FG004150.1	itf04g03640.t1
Syntenic	chr04OG0002441-s1	hypothetical protein	1,1,1,1,0,0,0	Ibat.Tzn_v3.04AG015290.1	Ibat.Tzn_v3.04BG015430.1	Ibat.Tzn_v3.04CG016620.1	Ibat.Tzn_v3.04DG014740.1
Syntenic	chr04OG0002442-s1	2-oxoglutarate (2OG) and Fe(II)-dependent oxygenase superfamily protein	1,0,0,0,0,2,0	Ibat.Tzn_v3.04AG007690.1					Ibat.Tzn_v3.04FG008740.1,Ibat.Tzn_v3.04FG009380.2
Syntenic	chr04OG0002443-s1	SITE-1 protease	1,1,0,0,1,1,0	Ibat.Tzn_v3.04AG029020.1	Ibat.Tzn_v3.04BG027820.1			Ibat.Tzn_v3.04EG029170.1	Ibat.Tzn_v3.04FG030580.1
Syntenic	chr04OG0002444-s1	hypothetical protein	1,1,0,0,1,1,0	Ibat.Tzn_v3.04AG026370.1	Ibat.Tzn_v3.04BG025970.3			Ibat.Tzn_v3.04EG026430.1	Ibat.Tzn_v3.04FG027890.1
Syntenic	chr04OG0002445-s1	hypothetical protein	1,0,0,1,1,1,0	Ibat.Tzn_v3.04AG001810.1			Ibat.Tzn_v3.04DG000820.1	Ibat.Tzn_v3.04EG001750.1	Ibat.Tzn_v3.04FG002250.1
Syntenic	chr04OG0002446-s1	hypothetical protein	1,1,0,1,1,0,0	Ibat.Tzn_v3.04AG032570.1	Ibat.Tzn_v3.04BG031330.1		Ibat.Tzn_v3.04DG032210.1	Ibat.Tzn_v3.04EG032700.1
Syntenic	chr04OG0002447-s1	hypothetical protein	1,0,0,1,1,0,0	Ibat.Tzn_v3.04AG035460.1			Ibat.Tzn_v3.04DG034970.1	Ibat.Tzn_v3.04EG035950.1
Syntenic	chr04OG0002448-s1	NADH dehydrogenase 1A	1,0,0,1,0,0,0	Ibat.Tzn_v3.04AG022940.1			Ibat.Tzn_v3.04DG021980.1
Syntenic	chr04OG0002449-s1	hypothetical protein	1,1,0,1,1,0,0	Ibat.Tzn_v3.04AG017060.1	Ibat.Tzn_v3.04BG017310.1		Ibat.Tzn_v3.04DG016920.1	Ibat.Tzn_v3.04EG017150.1
Syntenic	chr04OG0002450-s1	hypothetical protein	1,1,0,1,0,1,0	Ibat.Tzn_v3.04AG005760.1	Ibat.Tzn_v3.04BG005650.1		Ibat.Tzn_v3.04DG004530.1		Ibat.Tzn_v3.04FG006350.1
Syntenic	chr04OG0002451-s1	hypothetical protein	1,0,1,0,1,0,0	Ibat.Tzn_v3.04AG017180.3		Ibat.Tzn_v3.04CG018680.1		Ibat.Tzn_v3.04EG017200.1
Syntenic	chr04OG0002452-s1	hypothetical protein	1,0,0,1,1,1,0	Ibat.Tzn_v3.04AG001850.1			Ibat.Tzn_v3.04DG000860.1	Ibat.Tzn_v3.04EG001790.1	Ibat.Tzn_v3.04FG002290.1
Syntenic	chr04OG0002453-s1	hypothetical protein	1,1,1,0,1,0,0	Ibat.Tzn_v3.04AG016230.2	Ibat.Tzn_v3.04BG016380.1	Ibat.Tzn_v3.04CG017730.1		Ibat.Tzn_v3.04EG016240.1
Syntenic	chr04OG0002454-s1	hypothetical protein	1,1,0,0,1,0,1	Ibat.Tzn_v3.04AG010850.1	Ibat.Tzn_v3.04BG010890.1			Ibat.Tzn_v3.04EG011910.1		itf04g10940.t1
Syntenic	chr04OG0002455-s1	ubiquitin-specific protease	1,1,0,0,1,0,0	Ibat.Tzn_v3.04AG032620.1	Ibat.Tzn_v3.04BG031410.1			Ibat.Tzn_v3.04EG032760.1
Syntenic	chr04OG0002456-s1	vacuolar proton ATPase A1	1,1,0,0,1,1,0	Ibat.Tzn_v3.04AG032550.1	Ibat.Tzn_v3.04BG031310.2			Ibat.Tzn_v3.04EG032680.1	Ibat.Tzn_v3.04FG034130.1
Syntenic	chr04OG0002457-s1	Plant invertase/pectin methylesterase inhibitor superfamily	1,1,2,0,0,0,0	Ibat.Tzn_v3.04AG004500.1	Ibat.Tzn_v3.04BG004450.1	Ibat.Tzn_v3.04CG004520.1,Ibat.Tzn_v3.04CG004850.2
Syntenic	chr04OG0002458-s1	hypothetical protein	1,1,0,1,0,1,0	Ibat.Tzn_v3.04AG024680.1	Ibat.Tzn_v3.04BG024740.1		Ibat.Tzn_v3.04DG023990.1		Ibat.Tzn_v3.04FG026320.1
Syntenic	chr04OG0002459-s1	hypothetical protein	1,0,0,1,1,1,0	Ibat.Tzn_v3.04AG002910.1			Ibat.Tzn_v3.04DG002020.1	Ibat.Tzn_v3.04EG002980.1	Ibat.Tzn_v3.04FG003340.1
Syntenic	chr04OG0002460-s1	hypothetical protein	1,0,1,1,0,1,0	Ibat.Tzn_v3.04AG028640.1		Ibat.Tzn_v3.04CG030020.1	Ibat.Tzn_v3.04DG028270.1		Ibat.Tzn_v3.04FG030270.1
Syntenic	chr04OG0002461-s1	hypothetical protein	1,0,1,0,1,0,1	Ibat.Tzn_v3.04AG028220.1		Ibat.Tzn_v3.04CG029670.1		Ibat.Tzn_v3.04EG028430.1		itf04g26360.t1
-	chr04OG0002462-00	hypothetical protein	2,0,0,1,0,1,0	Ibat.Tzn_v3.04AG009230.1,Ibat.Tzn_v3.04AG017650.1			Ibat.Tzn_v3.04DG010010.1		Ibat.Tzn_v3.04FG015870.1
Syntenic	chr04OG0002463-s1	receptor like protein	1,0,0,1,0,0,0	Ibat.Tzn_v3.04AG023800.1			Ibat.Tzn_v3.04DG022890.1
Syntenic	chr04OG0002464-s1	hypothetical protein	1,1,0,0,1,0,0	Ibat.Tzn_v3.04AG023050.1	Ibat.Tzn_v3.04BG022840.1			Ibat.Tzn_v3.04EG022610.1
Syntenic	chr04OG0002465-s1	hypothetical protein	1,1,1,0,1,0,0	Ibat.Tzn_v3.04AG005690.1	Ibat.Tzn_v3.04BG005560.1	Ibat.Tzn_v3.04CG005900.1		Ibat.Tzn_v3.04EG005780.1
Syntenic	chr04OG0002466-s1	Ribonuclease H-like superfamily protein	1,0,1,0,0,1,0	Ibat.Tzn_v3.04AG019500.1		Ibat.Tzn_v3.04CG020340.1			Ibat.Tzn_v3.04FG020500.1
Syntenic	chr04OG0002467-s1	hypothetical protein	1,0,1,1,0,1,0	Ibat.Tzn_v3.04AG027800.1		Ibat.Tzn_v3.04CG029290.1	Ibat.Tzn_v3.04DG027560.1		Ibat.Tzn_v3.04FG029550.1
-	chr04OG0002468-00	Protein kinase superfamily protein	2,0,0,1,0,0,0	Ibat.Tzn_v3.04AG017980.1,Ibat.Tzn_v3.04AG018030.1			Ibat.Tzn_v3.04DG020030.1
Syntenic	chr04OG0002469-s1	SKP1-like	1,0,1,1,1,0,0	Ibat.Tzn_v3.04AG010170.1		Ibat.Tzn_v3.04CG011240.1	Ibat.Tzn_v3.04DG009320.1	Ibat.Tzn_v3.04EG010340.1
Syntenic	chr04OG0002470-s1	hypothetical protein	1,1,0,0,1,1,0	Ibat.Tzn_v3.04AG023350.1	Ibat.Tzn_v3.04BG023330.1			Ibat.Tzn_v3.04EG023050.1	Ibat.Tzn_v3.04FG024450.1
Syntenic	chr04OG0002471-s1	chitinase A	1,0,0,1,1,0,1	Ibat.Tzn_v3.04AG009350.1			Ibat.Tzn_v3.04DG008510.1	Ibat.Tzn_v3.04EG009660.1		itf04g09270.t1
Syntenic	chr04OG0002472-s1	homolog of xeroderma pigmentosum complementation group B	1,1,1,1,0,0,0	Ibat.Tzn_v3.04AG016460.1	Ibat.Tzn_v3.04BG016580.1	Ibat.Tzn_v3.04CG017850.1	Ibat.Tzn_v3.04DG016190.1
Syntenic	chr04OG0002473-s1	hypothetical protein	1,1,1,1,0,0,0	Ibat.Tzn_v3.04AG007610.1	Ibat.Tzn_v3.04BG007430.1	Ibat.Tzn_v3.04CG008330.1	Ibat.Tzn_v3.04DG006800.1
Syntenic	chr04OG0002474-s1	hypothetical protein	1,1,0,0,2,0,0	Ibat.Tzn_v3.04AG032630.1	Ibat.Tzn_v3.04BG031420.1			Ibat.Tzn_v3.04EG032770.1,Ibat.Tzn_v3.04EG032800.1
Syntenic	chr04OG0002475-s1	hypothetical protein	1,1,1,1,0,0,0	Ibat.Tzn_v3.04AG009990.1	Ibat.Tzn_v3.04BG009990.1	Ibat.Tzn_v3.04CG011050.1	Ibat.Tzn_v3.04DG009170.1
Syntenic	chr04OG0002476-s1	RING/U-box superfamily protein	1,0,0,1,1,1,0	Ibat.Tzn_v3.04AG023840.1			Ibat.Tzn_v3.04DG022930.1	Ibat.Tzn_v3.04EG023570.1	Ibat.Tzn_v3.04FG024980.1
Syntenic	chr04OG0002477-s1	hypothetical protein	1,1,1,0,1,0,0	Ibat.Tzn_v3.04AG015660.1	Ibat.Tzn_v3.04BG015810.1	Ibat.Tzn_v3.04CG017280.1		Ibat.Tzn_v3.04EG015780.1
Syntenic	chr04OG0002478-s1	Plant protein of unknown function (DUF247)	1,0,1,1,0,0,0	Ibat.Tzn_v3.04AG027820.1		Ibat.Tzn_v3.04CG029310.1	Ibat.Tzn_v3.04DG027580.1
Syntenic	chr04OG0002479-s1	Protein kinase superfamily protein	1,0,1,1,1,0,0	Ibat.Tzn_v3.04AG001010.1		Ibat.Tzn_v3.04CG001070.1	Ibat.Tzn_v3.04DG000020.1	Ibat.Tzn_v3.04EG000900.1
Syntenic	chr04OG0002480-s1	hypothetical protein	1,0,1,1,1,0,0	Ibat.Tzn_v3.04AG006900.1		Ibat.Tzn_v3.04CG007300.1	Ibat.Tzn_v3.04DG005840.1	Ibat.Tzn_v3.04EG007140.1
Syntenic	chr04OG0002481-s1	hypothetical protein	1,1,1,0,0,1,0	Ibat.Tzn_v3.04AG003120.1	Ibat.Tzn_v3.04BG003080.1	Ibat.Tzn_v3.04CG003140.1			Ibat.Tzn_v3.04FG003570.1
Syntenic	chr04OG0002482-s1	hypothetical protein	1,0,1,1,0,1,0	Ibat.Tzn_v3.04AG017850.1		Ibat.Tzn_v3.04CG019190.1	Ibat.Tzn_v3.04DG017210.1		Ibat.Tzn_v3.04FG019340.1
Syntenic	chr04OG0002483-s1	RmlC-like cupins superfamily protein	1,1,1,1,0,0,0	Ibat.Tzn_v3.04AG007860.1	Ibat.Tzn_v3.04BG007700.1	Ibat.Tzn_v3.04CG008490.1	Ibat.Tzn_v3.04DG007040.1
Syntenic	chr04OG0002484-s1	apyrase	1,0,1,0,0,1,0	Ibat.Tzn_v3.04AG011100.1		Ibat.Tzn_v3.04CG012060.1			Ibat.Tzn_v3.04FG012740.1
Syntenic	chr04OG0002485-s1	chromatin remodeling factor17	1,0,1,1,1,0,0	Ibat.Tzn_v3.04AG009860.1		Ibat.Tzn_v3.04CG010920.1	Ibat.Tzn_v3.04DG009040.1	Ibat.Tzn_v3.04EG010010.1
Syntenic	chr04OG0002486-s1	hypothetical protein	0,0,1,1,0,1,0			Ibat.Tzn_v3.04CG016410.1	Ibat.Tzn_v3.04DG014540.1		Ibat.Tzn_v3.04FG017210.1
Syntenic	chr04OG0002487-s1	hypothetical protein	2,1,0,0,1,0,0	Ibat.Tzn_v3.04AG012640.1,Ibat.Tzn_v3.04AG012670.1	Ibat.Tzn_v3.04BG012650.1			Ibat.Tzn_v3.04EG012680.1
Syntenic	chr04OG0002488-s1	Thioredoxin superfamily protein	1,0,0,0,0,1,1	Ibat.Tzn_v3.04AG004330.1					Ibat.Tzn_v3.04FG004820.1	itf04g04320.t1
Syntenic	chr04OG0002489-s1	hypothetical protein	1,1,0,0,0,1,1	Ibat.Tzn_v3.04AG001320.1	Ibat.Tzn_v3.04BG001190.1				Ibat.Tzn_v3.04FG001420.1	itf04g01290.t1
Syntenic	chr04OG0002490-s1	PR5-like receptor kinase	1,0,1,1,0,0,0	Ibat.Tzn_v3.04AG012810.1		Ibat.Tzn_v3.04CG013810.1	Ibat.Tzn_v3.04DG012160.1
Syntenic	chr04OG0002491-s1	hypothetical protein	1,1,1,1,0,0,0	Ibat.Tzn_v3.04AG023790.1	Ibat.Tzn_v3.04BG023760.1	Ibat.Tzn_v3.04CG025040.1	Ibat.Tzn_v3.04DG022860.1
Syntenic	chr04OG0002492-s1	Ribosomal protein S24e family protein	1,0,1,0,0,0,1	Ibat.Tzn_v3.04AG027240.1		Ibat.Tzn_v3.04CG028590.1				itf04g25540.t1
Syntenic	chr04OG0002493-s1	Core-2/I-branching beta-1,6-N-acetylglucosaminyltransferase family protein	1,0,1,0,1,1,0	Ibat.Tzn_v3.04AG019560.1		Ibat.Tzn_v3.04CG020440.1		Ibat.Tzn_v3.04EG018880.1	Ibat.Tzn_v3.04FG020560.1
-	chr04OG0002494-00	hypothetical protein	1,0,1,2,0,0,0	Ibat.Tzn_v3.04AG012160.1		Ibat.Tzn_v3.04CG022380.1	Ibat.Tzn_v3.04DG014080.1,Ibat.Tzn_v3.04DG018440.1
Syntenic	chr04OG0002495-s1	hypothetical protein	1,0,1,0,1,1,0	Ibat.Tzn_v3.04AG021040.1		Ibat.Tzn_v3.04CG022330.1		Ibat.Tzn_v3.04EG020950.1	Ibat.Tzn_v3.04FG022310.1
Syntenic	chr04OG0002496-s1	hypothetical protein	1,1,1,0,0,1,0	Ibat.Tzn_v3.04AG004250.1	Ibat.Tzn_v3.04BG004230.1	Ibat.Tzn_v3.04CG004310.1			Ibat.Tzn_v3.04FG004760.1
Syntenic	chr04OG0002497-s1	TIFY domain/Divergent CCT motif family protein	1,1,1,0,1,0,0	Ibat.Tzn_v3.04AG027390.1	Ibat.Tzn_v3.04BG026970.1	Ibat.Tzn_v3.04CG028740.1		Ibat.Tzn_v3.04EG027500.1
Syntenic	chr04OG0002498-s1	UDP-Glycosyltransferase superfamily protein	1,0,0,1,0,0,0	Ibat.Tzn_v3.04AG011400.1			Ibat.Tzn_v3.04DG010640.1
Syntenic	chr04OG0002499-s1	Protein prenylyltransferase superfamily protein	1,0,2,0,0,0,0	Ibat.Tzn_v3.04AG010500.1		Ibat.Tzn_v3.04CG011560.1,Ibat.Tzn_v3.04CG011590.1
Syntenic	chr04OG0002500-s1	hypothetical protein	1,1,1,1,0,0,0	Ibat.Tzn_v3.04AG013260.1	Ibat.Tzn_v3.04BG013200.1	Ibat.Tzn_v3.04CG014350.1	Ibat.Tzn_v3.04DG012650.1
Syntenic	chr04OG0002501-s1	methionine--tRNA ligase, putative / methionyl-tRNA synthetase, putative / MetRS, putative	1,1,0,0,0,0,0	Ibat.Tzn_v3.04AG015000.1	Ibat.Tzn_v3.04BG015140.1
Syntenic	chr04OG0002502-s1	hypothetical protein	1,1,1,0,1,0,0	Ibat.Tzn_v3.04AG024660.1	Ibat.Tzn_v3.04BG024720.1	Ibat.Tzn_v3.04CG026110.1		Ibat.Tzn_v3.04EG024730.1
-	chr04OG0002503-00	hypothetical protein	1,1,0,0,0,2,0	Ibat.Tzn_v3.04AG020760.1	Ibat.Tzn_v3.04BG003140.1				Ibat.Tzn_v3.04FG009560.1,Ibat.Tzn_v3.04FG024060.1
Syntenic	chr04OG0002504-s1	hypothetical protein	1,0,1,1,1,0,0	Ibat.Tzn_v3.04AG036490.1		Ibat.Tzn_v3.04CG037660.1	Ibat.Tzn_v3.04DG035870.1	Ibat.Tzn_v3.04EG036860.2
Syntenic	chr04OG0002505-s1	hypothetical protein	1,1,0,0,1,1,0	Ibat.Tzn_v3.04AG027700.1	Ibat.Tzn_v3.04BG027320.1			Ibat.Tzn_v3.04EG027860.1	Ibat.Tzn_v3.04FG029360.1
Syntenic	chr04OG0002506-s1	hypothetical protein	0,1,1,1,0,0,0		Ibat.Tzn_v3.04BG020570.1	Ibat.Tzn_v3.04CG021630.1	Ibat.Tzn_v3.04DG019850.1
Syntenic	chr04OG0002507-s1	hypothetical protein	1,0,0,1,0,0,0	Ibat.Tzn_v3.04AG025820.1			Ibat.Tzn_v3.04DG024990.1
-	chr04OG0002507-00	hypothetical protein	0,0,0,1,1,0,0				Ibat.Tzn_v3.04DG017430.1	Ibat.Tzn_v3.04EG019650.1
-	chr04OG0002508-00	hypothetical protein	1,1,0,0,1,0,0	Ibat.Tzn_v3.04AG013140.1	Ibat.Tzn_v3.04BG017760.1			Ibat.Tzn_v3.04EG021320.1
Syntenic	chr04OG0002509-s1	hypothetical protein	1,1,0,1,1,0,0	Ibat.Tzn_v3.04AG013110.1	Ibat.Tzn_v3.04BG013050.1		Ibat.Tzn_v3.04DG012460.1	Ibat.Tzn_v3.04EG013070.1
Syntenic	chr04OG0002510-s1	Haloacid dehalogenase-like hydrolase (HAD) superfamily protein	1,1,0,1,0,1,0	Ibat.Tzn_v3.04AG013240.1	Ibat.Tzn_v3.04BG013160.1		Ibat.Tzn_v3.04DG012620.1		Ibat.Tzn_v3.04FG015050.1
Syntenic	chr04OG0002511-s1	hypothetical protein	1,0,1,1,0,1,0	Ibat.Tzn_v3.04AG018230.1		Ibat.Tzn_v3.04CG019550.1	Ibat.Tzn_v3.04DG017680.1		Ibat.Tzn_v3.04FG019540.1
Syntenic	chr04OG0002512-s1	NIN like protein	2,0,0,1,1,0,0	Ibat.Tzn_v3.04AG036020.1,Ibat.Tzn_v3.04AG036040.1			Ibat.Tzn_v3.04DG035560.1	Ibat.Tzn_v3.04EG036570.1
Syntenic	chr04OG0002513-s1	indeterminate(ID)-domain	1,1,0,0,1,1,0	Ibat.Tzn_v3.04AG021970.1	Ibat.Tzn_v3.04BG022000.1			Ibat.Tzn_v3.04EG021770.1	Ibat.Tzn_v3.04FG023110.1
Syntenic	chr04OG0002514-s1	hypothetical protein	1,0,0,0,0,1,1	Ibat.Tzn_v3.04AG027030.1					Ibat.Tzn_v3.04FG028560.1	itf04g25330.t1
Syntenic	chr04OG0002515-s1	RING/U-box superfamily protein	1,1,1,0,0,1,0	Ibat.Tzn_v3.04AG015900.1	Ibat.Tzn_v3.04BG016060.1	Ibat.Tzn_v3.04CG017450.1			Ibat.Tzn_v3.04FG017900.1
Syntenic	chr04OG0002516-s1	tetratricopeptide repeat (TPR)-containing protein	1,1,1,0,1,0,0	Ibat.Tzn_v3.04AG004390.1	Ibat.Tzn_v3.04BG004340.1	Ibat.Tzn_v3.04CG004710.1		Ibat.Tzn_v3.04EG004570.1
Syntenic	chr04OG0002517-s1	hypothetical protein	1,0,1,0,1,1,0	Ibat.Tzn_v3.04AG001750.1		Ibat.Tzn_v3.04CG001800.1		Ibat.Tzn_v3.04EG001680.1	Ibat.Tzn_v3.04FG002140.1
Syntenic	chr04OG0002518-s1	conserved hypothetical protein	1,0,1,0,0,0,1	Ibat.Tzn_v3.04AG028320.1		Ibat.Tzn_v3.04CG029750.1				itf04g26450.t1
Syntenic	chr04OG0002519-s1	hypothetical protein	1,1,0,1,0,1,0	Ibat.Tzn_v3.04AG006210.1	Ibat.Tzn_v3.04BG005780.1		Ibat.Tzn_v3.04DG005130.1		Ibat.Tzn_v3.04FG006810.1
Syntenic	chr04OG0002520-s1	Plant invertase/pectin methylesterase inhibitor superfamily	1,1,1,0,0,0,0	Ibat.Tzn_v3.04AG003250.1	Ibat.Tzn_v3.04BG003250.1	Ibat.Tzn_v3.04CG003270.1
Syntenic	chr04OG0002521-s1	ubiquitin-conjugating enzyme	1,1,0,0,1,1,0	Ibat.Tzn_v3.04AG000500.1	Ibat.Tzn_v3.04BG000510.1			Ibat.Tzn_v3.04EG000530.1	Ibat.Tzn_v3.04FG000580.1
-	chr04OG0002522-00	hypothetical protein	0,1,1,1,0,1,0		Ibat.Tzn_v3.04BG009330.1	Ibat.Tzn_v3.04CG019120.1	Ibat.Tzn_v3.04DG031380.1		Ibat.Tzn_v3.04FG018730.1
-	chr04OG0002523-00	hypothetical protein	0,2,0,1,1,0,0		Ibat.Tzn_v3.04BG001400.1,Ibat.Tzn_v3.04BG010490.1		Ibat.Tzn_v3.04DG022850.1	Ibat.Tzn_v3.04EG032080.1
Syntenic	chr04OG0002524-s1	Leucine-rich receptor-like protein kinase family protein	0,1,0,0,0,1,0		Ibat.Tzn_v3.04BG035000.1				Ibat.Tzn_v3.04FG037950.1
Syntenic	chr04OG0002524-s2	HAESA-like	0,1,0,0,0,1,0		Ibat.Tzn_v3.04BG035060.1				Ibat.Tzn_v3.04FG038010.1
Syntenic	chr04OG0002525-s1	hypothetical protein	0,0,1,0,1,1,0			Ibat.Tzn_v3.04CG020690.1		Ibat.Tzn_v3.04EG019090.1	Ibat.Tzn_v3.04FG020720.1
Syntenic	chr04OG0002526-s1	hypothetical protein	0,1,1,0,1,1,0		Ibat.Tzn_v3.04BG029510.1	Ibat.Tzn_v3.04CG032040.1		Ibat.Tzn_v3.04EG030890.1	Ibat.Tzn_v3.04FG032240.1
Syntenic	chr04OG0002527-s1	hypothetical protein	0,1,0,1,0,0,0		Ibat.Tzn_v3.04BG007670.1		Ibat.Tzn_v3.04DG007010.1
Syntenic	chr04OG0002527-s2	hypothetical protein	0,1,1,0,0,0,0		Ibat.Tzn_v3.04BG013860.1	Ibat.Tzn_v3.04CG015230.1
Syntenic	chr04OG0002528-s1	Ribosomal protein L35Ae family protein	0,1,1,1,0,0,0		Ibat.Tzn_v3.04BG017160.1	Ibat.Tzn_v3.04CG018470.1	Ibat.Tzn_v3.04DG016860.1
Syntenic	chr04OG0002529-s1	heavy metal atpase	0,1,0,1,1,0,1		Ibat.Tzn_v3.04BG011740.1		Ibat.Tzn_v3.04DG011110.1	Ibat.Tzn_v3.04EG011110.1		itf04g10010.t1
Syntenic	chr04OG0002530-s1	zinc ion binding;nucleic acid binding	0,1,0,0,0,1,0		Ibat.Tzn_v3.04BG000020.1				Ibat.Tzn_v3.04FG000090.1
Syntenic	chr04OG0002531-s1	hypothetical protein	0,1,0,0,1,0,0		Ibat.Tzn_v3.04BG019160.1			Ibat.Tzn_v3.04EG018410.1
-	chr04OG0002531-00	hypothetical protein	0,0,1,1,0,0,0			Ibat.Tzn_v3.04CG010160.1	Ibat.Tzn_v3.04DG009430.1
Syntenic	chr04OG0002532-s1	Essential protein Yae1, N-terminal	0,1,0,0,0,1,1		Ibat.Tzn_v3.04BG005410.1				Ibat.Tzn_v3.04FG006060.1	itf04g05460.t3
Syntenic	chr04OG0002533-s1	hypothetical protein	0,0,0,1,0,0,1				Ibat.Tzn_v3.04DG018770.1			itf04g19810.t1
-	chr04OG0002533-00	hypothetical protein	0,1,1,0,0,0,0		Ibat.Tzn_v3.04BG009540.1	Ibat.Tzn_v3.04CG014630.1
Syntenic	chr04OG0002534-s1	hypothetical protein	0,1,1,0,0,1,0		Ibat.Tzn_v3.04BG000530.1	Ibat.Tzn_v3.04CG000600.1			Ibat.Tzn_v3.04FG000600.1
-	chr04OG0002535-00	hypothetical protein	0,2,0,1,0,1,0		Ibat.Tzn_v3.04BG006910.2,Ibat.Tzn_v3.04BG024840.1		Ibat.Tzn_v3.04DG019330.1		Ibat.Tzn_v3.04FG022940.1
Syntenic	chr04OG0002536-s1	hypothetical protein	0,1,1,1,1,0,0		Ibat.Tzn_v3.04BG026570.1	Ibat.Tzn_v3.04CG028350.1	Ibat.Tzn_v3.04DG026610.1	Ibat.Tzn_v3.04EG027110.1
Syntenic	chr04OG0002537-s1	chloride channel D	0,1,0,1,1,1,0		Ibat.Tzn_v3.04BG015620.1		Ibat.Tzn_v3.04DG014950.1	Ibat.Tzn_v3.04EG015530.1	Ibat.Tzn_v3.04FG017520.1
Syntenic	chr04OG0002538-s1	zinc ion binding;nucleic acid binding	0,1,1,1,0,0,0		Ibat.Tzn_v3.04BG020630.1	Ibat.Tzn_v3.04CG021670.1	Ibat.Tzn_v3.04DG019890.1
Syntenic	chr04OG0002539-s1	hypothetical protein	0,1,0,1,1,0,0		Ibat.Tzn_v3.04BG025030.1		Ibat.Tzn_v3.04DG024250.1	Ibat.Tzn_v3.04EG025010.1
Syntenic	chr04OG0002540-s1	hypothetical protein	0,1,0,1,0,1,0		Ibat.Tzn_v3.04BG017250.1		Ibat.Tzn_v3.04DG016900.1		Ibat.Tzn_v3.04FG018900.1
Syntenic	chr04OG0002541-s1	hypothetical protein	0,1,0,1,1,1,0		Ibat.Tzn_v3.04BG013870.1		Ibat.Tzn_v3.04DG013490.1	Ibat.Tzn_v3.04EG014010.1	Ibat.Tzn_v3.04FG015880.1
-	chr04OG0002542-00	hypothetical protein	0,1,0,3,0,0,0		Ibat.Tzn_v3.04BG009790.1		Ibat.Tzn_v3.04DG018450.1,Ibat.Tzn_v3.04DG018460.1,Ibat.Tzn_v3.04DG029130.1
Syntenic	chr04OG0002543-s1	Cytidine/deoxycytidylate deaminase family protein	0,1,1,1,0,1,0		Ibat.Tzn_v3.04BG024470.1	Ibat.Tzn_v3.04CG025860.1	Ibat.Tzn_v3.04DG023730.1		Ibat.Tzn_v3.04FG026110.2
Syntenic	chr04OG0002544-s1	hypothetical protein	0,1,1,0,1,1,0		Ibat.Tzn_v3.04BG026700.1	Ibat.Tzn_v3.04CG028470.1		Ibat.Tzn_v3.04EG027240.1	Ibat.Tzn_v3.04FG028680.1
Syntenic	chr04OG0002545-s1	Peroxidase superfamily protein	0,1,1,0,1,1,0		Ibat.Tzn_v3.04BG006650.1	Ibat.Tzn_v3.04CG007500.1		Ibat.Tzn_v3.04EG007340.1	Ibat.Tzn_v3.04FG007870.1
Syntenic	chr04OG0002546-s1	hypothetical protein	0,0,1,1,1,0,0			Ibat.Tzn_v3.04CG022090.1	Ibat.Tzn_v3.04DG020260.1	Ibat.Tzn_v3.04EG020710.1
Syntenic	chr04OG0002547-s1	hypothetical protein	0,1,1,1,1,0,0		Ibat.Tzn_v3.04BG003420.1	Ibat.Tzn_v3.04CG003430.1	Ibat.Tzn_v3.04DG002530.1	Ibat.Tzn_v3.04EG003490.1
Syntenic	chr04OG0002548-s1	G protein alpha subunit	0,0,0,1,0,0,1				Ibat.Tzn_v3.04DG018760.1			itf04g19800.t1
-	chr04OG0002548-00	G protein alpha subunit	0,1,1,0,0,0,0		Ibat.Tzn_v3.04BG009550.1	Ibat.Tzn_v3.04CG014620.1
Syntenic	chr04OG0002549-s1	evolutionarily conserved C-terminal region	0,1,0,1,1,1,0		Ibat.Tzn_v3.04BG026490.1		Ibat.Tzn_v3.04DG026550.1	Ibat.Tzn_v3.04EG027040.1	Ibat.Tzn_v3.04FG028510.1
Syntenic	chr04OG0002550-s1	hypothetical protein	0,1,0,1,1,1,0		Ibat.Tzn_v3.04BG012800.1		Ibat.Tzn_v3.04DG012190.1	Ibat.Tzn_v3.04EG012840.1	Ibat.Tzn_v3.04FG014670.1
Syntenic	chr04OG0002551-s1	hypothetical protein	0,1,0,0,1,2,0		Ibat.Tzn_v3.04BG018330.1			Ibat.Tzn_v3.04EG018040.1	Ibat.Tzn_v3.04FG019920.1,Ibat.Tzn_v3.04FG019930.1
-	chr04OG0002552-00	hypothetical protein	0,2,0,0,0,2,0		Ibat.Tzn_v3.04BG004910.1,Ibat.Tzn_v3.04BG007130.1				Ibat.Tzn_v3.04FG011790.1,Ibat.Tzn_v3.04FG028740.1
Syntenic	chr04OG0002553-s1	hypothetical protein	0,1,1,1,0,0,0		Ibat.Tzn_v3.04BG020620.1	Ibat.Tzn_v3.04CG021660.1	Ibat.Tzn_v3.04DG019880.1
Syntenic	chr04OG0002554-s1	hypothetical protein	0,1,1,1,0,1,0		Ibat.Tzn_v3.04BG010520.1	Ibat.Tzn_v3.04CG011580.1	Ibat.Tzn_v3.04DG009680.1		Ibat.Tzn_v3.04FG012170.1
Syntenic	chr04OG0002555-s1	hypothetical protein	0,1,0,1,0,1,0		Ibat.Tzn_v3.04BG007950.1		Ibat.Tzn_v3.04DG007310.1		Ibat.Tzn_v3.04FG009820.1
Syntenic	chr04OG0002556-s1	UDP-Glycosyltransferase superfamily protein	0,1,0,0,1,0,1		Ibat.Tzn_v3.04BG029130.1			Ibat.Tzn_v3.04EG030500.1		itf04g28390.t1
Syntenic	chr04OG0002557-s1	Cox19 family protein (CHCH motif)	0,1,0,0,0,1,1		Ibat.Tzn_v3.04BG003130.1				Ibat.Tzn_v3.04FG003600.3	itf04g03150.t1
Syntenic	chr04OG0002558-s1	hypothetical protein	0,1,1,1,1,0,0		Ibat.Tzn_v3.04BG012600.1	Ibat.Tzn_v3.04CG013640.1	Ibat.Tzn_v3.04DG012030.1	Ibat.Tzn_v3.04EG012630.1
Syntenic	chr04OG0002559-s1	hypothetical protein	0,1,0,0,1,0,0		Ibat.Tzn_v3.04BG029720.1			Ibat.Tzn_v3.04EG031100.1
-	chr04OG0002559-00	hypothetical protein	0,0,0,1,0,1,0				Ibat.Tzn_v3.04DG020720.1		Ibat.Tzn_v3.04FG013050.1
Syntenic	chr04OG0002560-s1	hypothetical protein	0,1,1,0,1,1,0		Ibat.Tzn_v3.04BG029040.1	Ibat.Tzn_v3.04CG031620.1		Ibat.Tzn_v3.04EG030410.1	Ibat.Tzn_v3.04FG031870.1
Syntenic	chr04OG0002561-s1	hypothetical protein	0,1,1,0,1,1,0		Ibat.Tzn_v3.04BG020170.1	Ibat.Tzn_v3.04CG021180.1		Ibat.Tzn_v3.04EG019930.1	Ibat.Tzn_v3.04FG021360.1
Syntenic	chr04OG0002562-s1	hypothetical protein	0,1,0,1,0,1,0		Ibat.Tzn_v3.04BG009010.1		Ibat.Tzn_v3.04DG008080.1		Ibat.Tzn_v3.04FG010680.1
Syntenic	chr04OG0002563-s1	Calcium-binding EF-hand family protein	0,1,0,0,0,1,0		Ibat.Tzn_v3.04BG008450.1				Ibat.Tzn_v3.04FG010220.1
Syntenic	chr04OG0002564-s1	hypothetical protein	0,1,0,1,1,1,0		Ibat.Tzn_v3.04BG027010.1		Ibat.Tzn_v3.04DG027070.1	Ibat.Tzn_v3.04EG027540.1	Ibat.Tzn_v3.04FG029030.1
Syntenic	chr04OG0002565-s1	hypothetical protein	0,1,0,0,0,1,1		Ibat.Tzn_v3.04BG009760.1				Ibat.Tzn_v3.04FG011500.1	itf04g11750.t1
Syntenic	chr04OG0002566-s1	MUTS-like protein	0,0,2,0,1,0,1			Ibat.Tzn_v3.04CG013940.1,Ibat.Tzn_v3.04CG013980.2		Ibat.Tzn_v3.04EG012870.1		itf04g12880.t1
Syntenic	chr04OG0002567-s1	GRAM domain family protein	0,0,1,1,1,1,0			Ibat.Tzn_v3.04CG002990.1	Ibat.Tzn_v3.04DG002110.1	Ibat.Tzn_v3.04EG003070.1	Ibat.Tzn_v3.04FG003430.1
-	chr04OG0002568-00	hypothetical protein	0,0,2,1,0,1,0			Ibat.Tzn_v3.04CG014680.2,Ibat.Tzn_v3.04CG022860.1	Ibat.Tzn_v3.04DG008800.1		Ibat.Tzn_v3.04FG026650.1
Syntenic	chr04OG0002569-s1	Plant invertase/pectin methylesterase inhibitor superfamily	0,0,1,1,1,0,1			Ibat.Tzn_v3.04CG002620.1	Ibat.Tzn_v3.04DG001700.1	Ibat.Tzn_v3.04EG002660.1		itf04g02580.t1
Syntenic	chr04OG0002570-s1	NB-ARC domain-containing disease resistance protein	0,0,1,0,3,0,0			Ibat.Tzn_v3.04CG005790.1		Ibat.Tzn_v3.04EG005670.1,Ibat.Tzn_v3.04EG005680.1,Ibat.Tzn_v3.04EG005700.1
-	chr04OG0002571-00	hypothetical protein	0,0,2,0,1,1,0			Ibat.Tzn_v3.04CG012650.1,Ibat.Tzn_v3.04CG017480.1		Ibat.Tzn_v3.04EG013840.1	Ibat.Tzn_v3.04FG002220.1
Syntenic	chr04OG0002572-s1	hypothetical protein	0,0,1,1,1,0,0			Ibat.Tzn_v3.04CG022000.1	Ibat.Tzn_v3.04DG020180.1	Ibat.Tzn_v3.04EG020620.1
Syntenic	chr04OG0002573-s1	hypothetical protein	0,0,1,1,1,1,0			Ibat.Tzn_v3.04CG021490.1	Ibat.Tzn_v3.04DG036830.1	Ibat.Tzn_v3.04EG020220.1	Ibat.Tzn_v3.04FG021610.1
Syntenic	chr04OG0002574-s1	hypothetical protein	0,0,1,1,1,1,0			Ibat.Tzn_v3.04CG029210.1	Ibat.Tzn_v3.04DG027490.1	Ibat.Tzn_v3.04EG028030.1	Ibat.Tzn_v3.04FG029500.1
Syntenic	chr04OG0002575-s1	DSS1/SEM1 family domain containing protein	0,0,1,1,1,0,0			Ibat.Tzn_v3.04CG035800.1	Ibat.Tzn_v3.04DG034370.1	Ibat.Tzn_v3.04EG035390.1
-	chr04OG0002576-00	Di-glucose binding protein with Kinesin motor domain	0,0,1,2,0,0,1			Ibat.Tzn_v3.04CG019480.1	Ibat.Tzn_v3.04DG017180.1,Ibat.Tzn_v3.04DG017190.1			itf04g17640.t1
Syntenic	chr04OG0002577-s1	hypothetical protein	0,0,1,1,1,1,0			Ibat.Tzn_v3.04CG005480.1	Ibat.Tzn_v3.04DG003620.1	Ibat.Tzn_v3.04EG005380.1	Ibat.Tzn_v3.04FG005790.1
Syntenic	chr04OG0002578-s1	hypothetical protein	0,0,2,0,2,0,0			Ibat.Tzn_v3.04CG020930.1,Ibat.Tzn_v3.04CG020980.1		Ibat.Tzn_v3.04EG019600.1,Ibat.Tzn_v3.04EG019620.1
Syntenic	chr04OG0002579-s1	RPM1-interacting protein 4 (RIN4) family protein	0,0,1,0,1,0,1			Ibat.Tzn_v3.04CG036260.1		Ibat.Tzn_v3.04EG035790.1		itf04g33200.t1
Syntenic	chr04OG0002580-s1	hypothetical protein	0,0,1,0,1,0,0			Ibat.Tzn_v3.04CG025940.1		Ibat.Tzn_v3.04EG024550.1
-	chr04OG0002580-00	hypothetical protein	0,0,0,1,0,1,0				Ibat.Tzn_v3.04DG023660.1		Ibat.Tzn_v3.04FG027780.1
Syntenic	chr04OG0002581-s1	Glycosyl hydrolase superfamily protein	0,0,1,1,1,1,0			Ibat.Tzn_v3.04CG013060.1	Ibat.Tzn_v3.04DG011380.1	Ibat.Tzn_v3.04EG010860.1	Ibat.Tzn_v3.04FG013770.1
Syntenic	chr04OG0002582-s1	hypothetical protein	0,0,1,1,1,1,0			Ibat.Tzn_v3.04CG009050.1	Ibat.Tzn_v3.04DG007530.1	Ibat.Tzn_v3.04EG008670.1	Ibat.Tzn_v3.04FG010060.1
Syntenic	chr04OG0002583-s1	hypothetical protein	0,0,2,0,0,2,0			Ibat.Tzn_v3.04CG026310.1,Ibat.Tzn_v3.04CG026350.1			Ibat.Tzn_v3.04FG026500.1,Ibat.Tzn_v3.04FG026540.1
Syntenic	chr04OG0002584-s1	hypothetical protein	0,0,1,1,0,0,1			Ibat.Tzn_v3.04CG013130.1	Ibat.Tzn_v3.04DG011470.1			itf04g12160.t1
Syntenic	chr04OG0002585-s1	alpha/beta-Hydrolases superfamily protein	0,0,1,1,0,0,0			Ibat.Tzn_v3.04CG014310.1	Ibat.Tzn_v3.04DG012580.1
Syntenic	chr04OG0002585-s2	alpha/beta-Hydrolases superfamily protein	0,0,0,1,0,0,1				Ibat.Tzn_v3.04DG016290.1			itf04g17600.t1
Syntenic	chr04OG0002586-s1	hypothetical protein	0,0,1,1,1,1,0			Ibat.Tzn_v3.04CG021420.1	Ibat.Tzn_v3.04DG019710.1	Ibat.Tzn_v3.04EG020140.1	Ibat.Tzn_v3.04FG021570.1
Syntenic	chr04OG0002587-s1	hypothetical protein	0,0,1,0,1,1,0			Ibat.Tzn_v3.04CG029190.1		Ibat.Tzn_v3.04EG028010.2	Ibat.Tzn_v3.04FG029470.1
-	chr04OG0002588-00	hypothetical protein	0,0,1,0,2,1,0			Ibat.Tzn_v3.04CG027720.1		Ibat.Tzn_v3.04EG018300.1,Ibat.Tzn_v3.04EG020540.1	Ibat.Tzn_v3.04FG012200.1
Syntenic	chr04OG0002589-s1	hypothetical protein	0,0,1,1,2,0,0			Ibat.Tzn_v3.04CG006430.1	Ibat.Tzn_v3.04DG005140.1	Ibat.Tzn_v3.04EG006340.1,Ibat.Tzn_v3.04EG006350.1
Syntenic	chr04OG0002590-s1	hypothetical protein	0,0,0,1,1,1,1				Ibat.Tzn_v3.04DG002050.1	Ibat.Tzn_v3.04EG003010.1	Ibat.Tzn_v3.04FG003370.1	itf04g02910.t1
Syntenic	chr04OG0002591-s1	ILITYHIA	0,0,0,2,2,0,0				Ibat.Tzn_v3.04DG010030.2,Ibat.Tzn_v3.04DG010090.1	Ibat.Tzn_v3.04EG011950.1,Ibat.Tzn_v3.04EG012020.2
Syntenic	chr04OG0002592-s1	hypothetical protein	0,0,0,1,0,1,0				Ibat.Tzn_v3.04DG016710.1		Ibat.Tzn_v3.04FG018740.1
-	chr04OG0002592-00	hypothetical protein	0,0,0,2,0,0,0				Ibat.Tzn_v3.04DG016590.1,Ibat.Tzn_v3.04DG016600.1
Syntenic	chr04OG0002593-s1	hypothetical protein	0,0,0,2,0,2,0				Ibat.Tzn_v3.04DG010910.2,Ibat.Tzn_v3.04DG011150.1		Ibat.Tzn_v3.04FG013550.1,Ibat.Tzn_v3.04FG013580.1
Syntenic	chr04OG0002594-s1	Mini zinc finger protein	0,0,0,1,1,1,0				Ibat.Tzn_v3.04DG017130.1	Ibat.Tzn_v3.04EG017460.1	Ibat.Tzn_v3.04FG019260.1
Syntenic	chr04OG0002595-s1	hypothetical protein	0,0,0,1,0,1,1				Ibat.Tzn_v3.04DG011810.1		Ibat.Tzn_v3.04FG014200.1	itf04g12430.t1
Syntenic	chr04OG0002596-s1	hypothetical protein	0,0,0,1,1,0,1				Ibat.Tzn_v3.04DG034550.1	Ibat.Tzn_v3.04EG035550.1		itf04g32920.t1
-	chr04OG0002597-00	hypothetical protein	0,0,0,2,1,0,1				Ibat.Tzn_v3.04DG017730.1,Ibat.Tzn_v3.04DG017740.1	Ibat.Tzn_v3.04EG008850.1		itf04g19960.t1
Syntenic	chr04OG0002598-s1	3-ketoacyl-CoA synthase	0,0,0,2,0,1,0				Ibat.Tzn_v3.04DG004250.1,Ibat.Tzn_v3.04DG004660.1		Ibat.Tzn_v3.04FG006910.1
Syntenic	chr04OG0002599-s1	hypothetical protein	0,0,0,1,0,1,0				Ibat.Tzn_v3.04DG019700.1		Ibat.Tzn_v3.04FG021560.1
-	chr04OG0002599-00	hypothetical protein	0,0,0,2,0,0,0				Ibat.Tzn_v3.04DG010320.1,Ibat.Tzn_v3.04DG014770.1
Syntenic	chr04OG0002600-s1	HXXXD-type acyl-transferase family protein	0,0,0,1,0,1,1				Ibat.Tzn_v3.04DG029790.2		Ibat.Tzn_v3.04FG031730.1	itf04g28160.t1
Syntenic	chr04OG0002601-s1	photosystem II reaction center protein A	0,0,0,1,1,0,0				Ibat.Tzn_v3.04DG001060.1	Ibat.Tzn_v3.04EG001980.2
Syntenic	chr04OG0002602-s1	hypothetical protein	0,0,0,1,0,2,0				Ibat.Tzn_v3.04DG031660.1		Ibat.Tzn_v3.04FG033600.1,Ibat.Tzn_v3.04FG033660.1
Syntenic	chr04OG0002603-s1	ubiquitin-specific protease	0,0,0,2,1,1,0				Ibat.Tzn_v3.04DG024390.1,Ibat.Tzn_v3.04DG024410.1	Ibat.Tzn_v3.04EG025160.1	Ibat.Tzn_v3.04FG026690.1
-	chr04OG0002604-00	hypothetical protein	0,0,0,0,1,0,3					Ibat.Tzn_v3.04EG036000.1		itf04g09380.t2,itf04g09420.t1,itf04g09440.t1
Syntenic	chr04OG0002605-s1	Protein of unknown function (DUF810)	0,0,0,0,1,1,0					Ibat.Tzn_v3.04EG017500.1	Ibat.Tzn_v3.04FG019290.2
-	chr04OG0002605-00	hypothetical protein	0,0,0,0,0,1,1						Ibat.Tzn_v3.04FG017600.1	itf04g12980.t1
Syntenic	chr04OG0002606-s1	Disease resistance protein (TIR-NBS-LRR class) family	0,0,0,0,2,2,0					Ibat.Tzn_v3.04EG023810.1,Ibat.Tzn_v3.04EG023850.1	Ibat.Tzn_v3.04FG025270.1,Ibat.Tzn_v3.04FG025290.1
Syntenic	chr04OG0002607-s1	cytochrome c oxidase subunit	1,1,0,1,0,0,0	Ibat.Tzn_v3.04AG016290.1	Ibat.Tzn_v3.04BG016450.1		Ibat.Tzn_v3.04DG016080.1
Syntenic	chr04OG0002608-s1	disease resistance protein (TIR class), putative	1,1,0,0,0,0,0	Ibat.Tzn_v3.04AG025950.1	Ibat.Tzn_v3.04BG025900.1
Syntenic	chr04OG0002609-s1	hypothetical protein	1,1,0,0,1,0,0	Ibat.Tzn_v3.04AG021980.1	Ibat.Tzn_v3.04BG022010.1			Ibat.Tzn_v3.04EG021780.1
Syntenic	chr04OG0002610-s1	hypothetical protein	1,1,0,0,0,1,0	Ibat.Tzn_v3.04AG010140.1	Ibat.Tzn_v3.04BG010120.1				Ibat.Tzn_v3.04FG011870.1
-	chr04OG0002611-00	hypothetical protein	3,0,0,0,0,0,0	Ibat.Tzn_v3.04AG018760.1,Ibat.Tzn_v3.04AG018840.1,Ibat.Tzn_v3.04AG018950.1
Syntenic	chr04OG0002612-s1	auxin response factor	0,0,1,0,1,0,0			Ibat.Tzn_v3.04CG022020.1		Ibat.Tzn_v3.04EG020640.1
Syntenic	chr04OG0002613-s1	basic helix-loop-helix (bHLH) DNA-binding superfamily protein	1,0,1,0,1,0,0	Ibat.Tzn_v3.04AG009530.1		Ibat.Tzn_v3.04CG010510.1		Ibat.Tzn_v3.04EG009780.1
-	chr04OG0002614-00	hypothetical protein	1,0,0,0,0,2,0	Ibat.Tzn_v3.04AG023190.1					Ibat.Tzn_v3.04FG024630.1,Ibat.Tzn_v3.04FG034950.1
Syntenic	chr04OG0002615-s1	Subtilisin-like serine endopeptidase family protein	1,0,1,0,1,0,0	Ibat.Tzn_v3.04AG024590.1		Ibat.Tzn_v3.04CG026050.1		Ibat.Tzn_v3.04EG024670.1
Syntenic	chr04OG0002616-s1	hypothetical protein	1,0,0,0,0,1,0	Ibat.Tzn_v3.04AG021610.1					Ibat.Tzn_v3.04FG022760.1
-	chr04OG0002617-00	hypothetical protein	1,1,0,1,0,0,0	Ibat.Tzn_v3.04AG027940.1	Ibat.Tzn_v3.04BG031350.1		Ibat.Tzn_v3.04DG033860.1
Syntenic	chr04OG0002618-s1	conserved hypothetical protein	1,1,0,0,0,1,0	Ibat.Tzn_v3.04AG033620.1	Ibat.Tzn_v3.04BG032600.1				Ibat.Tzn_v3.04FG035330.1
Syntenic	chr04OG0002619-s1	trigalactosyldiacylglycerol	1,0,0,0,0,1,0	Ibat.Tzn_v3.04AG027890.1					Ibat.Tzn_v3.04FG029630.1
Syntenic	chr04OG0002620-s1	magnesium-protoporphyrin IX methyltransferase	1,1,0,0,1,0,0	Ibat.Tzn_v3.04AG011850.1	Ibat.Tzn_v3.04BG011850.1			Ibat.Tzn_v3.04EG011030.1
Syntenic	chr04OG0002621-s1	WD-40 repeat family protein / beige-related	1,0,1,0,0,1,0	Ibat.Tzn_v3.04AG001660.1		Ibat.Tzn_v3.04CG001730.1			Ibat.Tzn_v3.04FG002040.1
-	chr04OG0002622-00	hypothetical protein	3,0,0,0,0,0,0	Ibat.Tzn_v3.04AG002660.1,Ibat.Tzn_v3.04AG004970.1,Ibat.Tzn_v3.04AG010660.1
Syntenic	chr04OG0002623-s1	hypothetical protein	1,1,1,0,0,0,0	Ibat.Tzn_v3.04AG001260.1	Ibat.Tzn_v3.04BG001130.1	Ibat.Tzn_v3.04CG001330.1
-	chr04OG0002624-00	hypothetical protein	3,0,0,0,0,0,0	Ibat.Tzn_v3.04AG011200.1,Ibat.Tzn_v3.04AG016950.1,Ibat.Tzn_v3.04AG016960.1
-	chr04OG0002625-00	hypothetical protein	1,0,1,1,0,0,0	Ibat.Tzn_v3.04AG003690.1		Ibat.Tzn_v3.04CG011720.1	Ibat.Tzn_v3.04DG029380.1
Syntenic	chr04OG0002626-s1	hypothetical protein	1,0,2,0,0,0,0	Ibat.Tzn_v3.04AG010410.1		Ibat.Tzn_v3.04CG011480.1,Ibat.Tzn_v3.04CG011500.1
-	chr04OG0002627-00	hypothetical protein	1,0,0,1,1,0,0	Ibat.Tzn_v3.04AG029500.1			Ibat.Tzn_v3.04DG014420.1	Ibat.Tzn_v3.04EG023590.1
Syntenic	chr04OG0002628-s1	F-box and associated interaction domains-containing protein	0,1,1,0,0,0,0		Ibat.Tzn_v3.04BG021630.1	Ibat.Tzn_v3.04CG022740.1
Syntenic	chr04OG0002629-s1	hypothetical protein	1,0,1,0,0,0,0	Ibat.Tzn_v3.04AG019230.1		Ibat.Tzn_v3.04CG020040.1
-	chr04OG0002630-00	hypothetical protein	1,0,0,2,0,0,0	Ibat.Tzn_v3.04AG018080.1			Ibat.Tzn_v3.04DG016540.1,Ibat.Tzn_v3.04DG016550.1
Syntenic	chr04OG0002631-s1	hypothetical protein	1,1,0,0,1,0,0	Ibat.Tzn_v3.04AG024750.1	Ibat.Tzn_v3.04BG024860.1			Ibat.Tzn_v3.04EG024830.1
Syntenic	chr04OG0002632-s1	hypothetical protein	1,0,0,1,1,0,0	Ibat.Tzn_v3.04AG021790.1			Ibat.Tzn_v3.04DG021180.1	Ibat.Tzn_v3.04EG021560.1
Syntenic	chr04OG0002633-s1	hypothetical protein	1,0,0,0,1,0,1	Ibat.Tzn_v3.04AG028250.1				Ibat.Tzn_v3.04EG028460.1		itf04g26390.t1
-	chr04OG0002634-00	FASCICLIN-like arabinogalactan	1,1,1,0,0,0,0	Ibat.Tzn_v3.04AG019970.1	Ibat.Tzn_v3.04BG003230.1	Ibat.Tzn_v3.04CG024750.1
Syntenic	chr04OG0002635-s1	MATE efflux family protein	1,0,1,0,1,0,0	Ibat.Tzn_v3.04AG020900.1		Ibat.Tzn_v3.04CG022220.1		Ibat.Tzn_v3.04EG020870.2
Syntenic	chr04OG0002636-s1	hypothetical protein	1,1,0,0,0,0,0	Ibat.Tzn_v3.04AG031940.1	Ibat.Tzn_v3.04BG030720.1
Syntenic	chr04OG0002637-s1	Tetratricopeptide repeat (TPR)-like superfamily protein	1,0,1,0,1,0,0	Ibat.Tzn_v3.04AG007910.1		Ibat.Tzn_v3.04CG008540.1		Ibat.Tzn_v3.04EG008180.1
Syntenic	chr04OG0002638-s1	hypothetical protein	1,0,1,0,0,1,0	Ibat.Tzn_v3.04AG032150.1		Ibat.Tzn_v3.04CG033410.1			Ibat.Tzn_v3.04FG033770.1
Syntenic	chr04OG0002639-s1	hypothetical protein	1,1,1,0,0,0,0	Ibat.Tzn_v3.04AG021390.1	Ibat.Tzn_v3.04BG021440.1	Ibat.Tzn_v3.04CG022590.1
Syntenic	chr04OG0002640-s1	hypothetical protein	1,0,1,0,1,0,0	Ibat.Tzn_v3.04AG017940.1		Ibat.Tzn_v3.04CG019290.1		Ibat.Tzn_v3.04EG017700.1
Syntenic	chr04OG0002641-s1	hypothetical protein	1,0,0,0,0,1,0	Ibat.Tzn_v3.04AG021540.1					Ibat.Tzn_v3.04FG022690.1
Syntenic	chr04OG0002642-s1	RING/U-box superfamily protein	1,1,1,0,0,0,0	Ibat.Tzn_v3.04AG022480.1	Ibat.Tzn_v3.04BG022360.1	Ibat.Tzn_v3.04CG023580.1
Syntenic	chr04OG0002643-s1	hypothetical protein	1,0,1,1,0,0,0	Ibat.Tzn_v3.04AG027830.1		Ibat.Tzn_v3.04CG029320.1	Ibat.Tzn_v3.04DG027590.1
-	chr04OG0002644-00	hypothetical protein	1,2,0,0,0,0,0	Ibat.Tzn_v3.04AG011980.1	Ibat.Tzn_v3.04BG002860.1,Ibat.Tzn_v3.04BG003110.1
Syntenic	chr04OG0002645-s1	hypothetical protein	1,0,0,1,1,0,0	Ibat.Tzn_v3.04AG034620.1			Ibat.Tzn_v3.04DG034140.1	Ibat.Tzn_v3.04EG035100.1
Syntenic	chr04OG0002646-s1	hypothetical protein	1,0,0,0,0,1,0	Ibat.Tzn_v3.04AG022180.1					Ibat.Tzn_v3.04FG023210.1
Syntenic	chr04OG0002647-s1	hypothetical protein	1,0,1,0,1,0,0	Ibat.Tzn_v3.04AG034240.1		Ibat.Tzn_v3.04CG035120.1		Ibat.Tzn_v3.04EG034720.1
Syntenic	chr04OG0002648-s1	hypothetical protein	1,1,0,0,0,1,0	Ibat.Tzn_v3.04AG009830.1	Ibat.Tzn_v3.04BG009830.1				Ibat.Tzn_v3.04FG011550.1
Syntenic	chr04OG0002649-s1	cation/H+ exchanger	1,0,0,0,0,0,1	Ibat.Tzn_v3.04AG030340.1						itf04g28320.t1
-	chr04OG0002650-00	hypothetical protein	3,0,0,0,0,0,0	Ibat.Tzn_v3.04AG017690.1,Ibat.Tzn_v3.04AG017700.1,Ibat.Tzn_v3.04AG017710.1
Syntenic	chr04OG0002651-s1	hypothetical protein	1,0,0,0,0,1,0	Ibat.Tzn_v3.04AG032220.2					Ibat.Tzn_v3.04FG033830.1
Syntenic	chr04OG0002652-s1	hypothetical protein	1,1,0,0,0,1,0	Ibat.Tzn_v3.04AG005310.1	Ibat.Tzn_v3.04BG005220.1				Ibat.Tzn_v3.04FG005890.1
Syntenic	chr04OG0002653-s1	FAD-binding Berberine family protein	1,1,0,0,0,0,0	Ibat.Tzn_v3.04AG023370.1	Ibat.Tzn_v3.04BG023400.1
Syntenic	chr04OG0002654-s1	Glycosyltransferase family 61 protein	1,0,1,1,0,0,0	Ibat.Tzn_v3.04AG010540.2		Ibat.Tzn_v3.04CG011620.1	Ibat.Tzn_v3.04DG009710.1
-	chr04OG0002655-00	hypothetical protein	1,0,0,0,0,2,0	Ibat.Tzn_v3.04AG025500.1					Ibat.Tzn_v3.04FG016240.1,Ibat.Tzn_v3.04FG023980.1
Syntenic	chr04OG0002656-s1	hypothetical protein	1,0,0,1,0,1,0	Ibat.Tzn_v3.04AG016590.1			Ibat.Tzn_v3.04DG016370.1		Ibat.Tzn_v3.04FG018460.1
Syntenic	chr04OG0002657-s1	hypothetical protein	1,0,1,0,1,0,0	Ibat.Tzn_v3.04AG004290.1		Ibat.Tzn_v3.04CG004360.1		Ibat.Tzn_v3.04EG004500.1
Syntenic	chr04OG0002658-s1	hypothetical protein	1,0,1,0,0,1,0	Ibat.Tzn_v3.04AG022720.2		Ibat.Tzn_v3.04CG023990.1			Ibat.Tzn_v3.04FG023760.1
Syntenic	chr04OG0002659-s1	hypothetical protein	1,0,1,0,0,1,0	Ibat.Tzn_v3.04AG022740.2		Ibat.Tzn_v3.04CG024000.1			Ibat.Tzn_v3.04FG023770.2
Syntenic	chr04OG0002660-s1	hypothetical protein	1,0,0,0,1,1,0	Ibat.Tzn_v3.04AG020640.1				Ibat.Tzn_v3.04EG020560.1	Ibat.Tzn_v3.04FG021890.1
Syntenic	chr04OG0002661-s1	hypothetical protein	1,0,0,0,0,1,0	Ibat.Tzn_v3.04AG021560.1					Ibat.Tzn_v3.04FG022710.1
Syntenic	chr04OG0002662-s1	hypothetical protein	1,1,0,0,1,0,0	Ibat.Tzn_v3.04AG026760.1	Ibat.Tzn_v3.04BG026400.1			Ibat.Tzn_v3.04EG026880.1
Syntenic	chr04OG0002663-s1	hypothetical protein	1,1,0,0,1,0,0	Ibat.Tzn_v3.04AG020460.1	Ibat.Tzn_v3.04BG020310.1			Ibat.Tzn_v3.04EG020040.1
Syntenic	chr04OG0002664-s1	hypothetical protein	1,0,1,0,0,1,0	Ibat.Tzn_v3.04AG012630.2		Ibat.Tzn_v3.04CG013650.1			Ibat.Tzn_v3.04FG014530.2
Syntenic	chr04OG0002665-s1	lumazine-binding family protein	0,0,0,1,0,1,0				Ibat.Tzn_v3.04DG014490.1		Ibat.Tzn_v3.04FG017160.1
Syntenic	chr04OG0002666-s1	hypothetical protein	1,0,1,0,0,1,0	Ibat.Tzn_v3.04AG032440.1		Ibat.Tzn_v3.04CG033600.1			Ibat.Tzn_v3.04FG034040.1
Syntenic	chr04OG0002667-s1	hypothetical protein	1,0,1,0,1,0,0	Ibat.Tzn_v3.04AG032420.1		Ibat.Tzn_v3.04CG033620.1		Ibat.Tzn_v3.04EG032560.1
Syntenic	chr04OG0002668-s1	Protein of unknown function (DUF604)	1,1,0,0,0,1,0	Ibat.Tzn_v3.04AG035820.1	Ibat.Tzn_v3.04BG034520.1				Ibat.Tzn_v3.04FG037420.1
Syntenic	chr04OG0002669-s1	hypothetical protein	1,1,1,0,0,0,0	Ibat.Tzn_v3.04AG025930.1	Ibat.Tzn_v3.04BG025880.1	Ibat.Tzn_v3.04CG027310.1
Syntenic	chr04OG0002670-s1	hypothetical protein	1,0,1,0,1,0,0	Ibat.Tzn_v3.04AG017270.1		Ibat.Tzn_v3.04CG018740.1		Ibat.Tzn_v3.04EG017330.1
Syntenic	chr04OG0002671-s1	lipase class 3 family protein	1,0,1,0,0,1,0	Ibat.Tzn_v3.04AG007820.2		Ibat.Tzn_v3.04CG008450.2			Ibat.Tzn_v3.04FG008900.1
Syntenic	chr04OG0002672-s1	hypothetical protein	1,0,0,0,0,1,0	Ibat.Tzn_v3.04AG021310.1					Ibat.Tzn_v3.04FG022490.1
Syntenic	chr04OG0002673-s1	hypothetical protein	1,0,1,0,0,1,0	Ibat.Tzn_v3.04AG021010.1		Ibat.Tzn_v3.04CG022300.2			Ibat.Tzn_v3.04FG022250.1
Syntenic	chr04OG0002674-s1	hypothetical protein	1,1,0,0,0,0,0	Ibat.Tzn_v3.04AG012420.1	Ibat.Tzn_v3.04BG012400.1
Syntenic	chr04OG0002675-s1	hypothetical protein	1,0,0,0,1,1,0	Ibat.Tzn_v3.04AG020200.1				Ibat.Tzn_v3.04EG019740.1	Ibat.Tzn_v3.04FG021210.1
Syntenic	chr04OG0002676-s1	hypothetical protein	1,1,1,0,0,0,0	Ibat.Tzn_v3.04AG001480.1	Ibat.Tzn_v3.04BG001480.1	Ibat.Tzn_v3.04CG001570.1
Syntenic	chr04OG0002677-s1	hypothetical protein	1,0,0,1,0,1,0	Ibat.Tzn_v3.04AG017300.1			Ibat.Tzn_v3.04DG016990.1		Ibat.Tzn_v3.04FG019090.1
Syntenic	chr04OG0002678-s1	hypothetical protein	1,0,0,0,0,0,1	Ibat.Tzn_v3.04AG026650.1						itf04g24670.t1
Syntenic	chr04OG0002679-s1	hypothetical protein	2,0,1,0,0,0,0	Ibat.Tzn_v3.04AG032340.1,Ibat.Tzn_v3.04AG032350.1		Ibat.Tzn_v3.04CG033710.1
Syntenic	chr04OG0002680-s1	hypothetical protein	0,1,0,0,0,1,0		Ibat.Tzn_v3.04BG035030.1				Ibat.Tzn_v3.04FG037980.1
Syntenic	chr04OG0002681-s1	hypothetical protein	0,0,1,0,1,0,0			Ibat.Tzn_v3.04CG022920.1		Ibat.Tzn_v3.04EG021530.1
Syntenic	chr04OG0002682-s1	hypothetical protein	1,1,0,0,1,0,0	Ibat.Tzn_v3.04AG011830.2	Ibat.Tzn_v3.04BG011830.1			Ibat.Tzn_v3.04EG011060.1
-	chr04OG0002683-00	ubiquitin-associated (UBA)/TS-N domain-containing protein	1,0,0,0,0,0,1	Ibat.Tzn_v3.04AG029140.1						itf04g27160.t2
Syntenic	chr04OG0002684-s1	hypothetical protein	1,0,1,0,0,1,0	Ibat.Tzn_v3.04AG022470.1		Ibat.Tzn_v3.04CG023570.1			Ibat.Tzn_v3.04FG023460.1
Syntenic	chr04OG0002685-s1	hypothetical protein	1,0,0,1,0,1,0	Ibat.Tzn_v3.04AG022250.1			Ibat.Tzn_v3.04DG021500.1		Ibat.Tzn_v3.04FG023270.1
Syntenic	chr04OG0002686-s1	Pyruvate kinase family protein	1,0,1,1,0,0,0	Ibat.Tzn_v3.04AG007570.1		Ibat.Tzn_v3.04CG008040.1	Ibat.Tzn_v3.04DG006480.1
Syntenic	chr04OG0002687-s1	hypothetical protein	1,0,1,0,0,1,0	Ibat.Tzn_v3.04AG014810.1		Ibat.Tzn_v3.04CG016210.1			Ibat.Tzn_v3.04FG016940.1
Syntenic	chr04OG0002688-s1	cytochrome P450, family 82, subfamily C, polypeptide	1,1,0,0,1,0,0	Ibat.Tzn_v3.04AG029080.1	Ibat.Tzn_v3.04BG027860.1			Ibat.Tzn_v3.04EG029210.1
Syntenic	chr04OG0002689-s1	hypothetical protein	1,0,0,1,0,0,1	Ibat.Tzn_v3.04AG030540.1			Ibat.Tzn_v3.04DG030170.1			itf04g28510.t1
Syntenic	chr04OG0002690-s1	hypothetical protein	1,1,1,0,0,0,0	Ibat.Tzn_v3.04AG015090.1	Ibat.Tzn_v3.04BG015230.1	Ibat.Tzn_v3.04CG016460.1
Syntenic	chr04OG0002691-s1	hypothetical protein	1,0,0,1,1,0,0	Ibat.Tzn_v3.04AG003780.1			Ibat.Tzn_v3.04DG002930.1	Ibat.Tzn_v3.04EG003900.1
Syntenic	chr04OG0002692-s1	hypothetical protein	1,1,0,0,0,0,0	Ibat.Tzn_v3.04AG015380.1	Ibat.Tzn_v3.04BG015520.1
Syntenic	chr04OG0002693-s1	hypothetical protein	1,1,0,1,0,0,0	Ibat.Tzn_v3.04AG021740.1	Ibat.Tzn_v3.04BG021780.1		Ibat.Tzn_v3.04DG021140.1
Syntenic	chr04OG0002694-s1	hypothetical protein	1,0,0,1,1,0,0	Ibat.Tzn_v3.04AG002470.1			Ibat.Tzn_v3.04DG001610.1	Ibat.Tzn_v3.04EG002570.1
-	chr04OG0002695-00	hypothetical protein	1,1,0,0,1,0,0	Ibat.Tzn_v3.04AG007780.1	Ibat.Tzn_v3.04BG025580.1			Ibat.Tzn_v3.04EG010890.1
Syntenic	chr04OG0002696-s1	Tetratricopeptide repeat (TPR)-like superfamily protein	1,0,0,1,0,0,1	Ibat.Tzn_v3.04AG005030.1			Ibat.Tzn_v3.04DG003440.2			itf04g04980.t3
Syntenic	chr04OG0002697-s1	hypothetical protein	1,0,0,0,0,1,0	Ibat.Tzn_v3.04AG022330.1					Ibat.Tzn_v3.04FG023330.1
Syntenic	chr04OG0002698-s1	Potato type II proteinase inhibitor family domain containing protein	1,1,1,0,0,0,0	Ibat.Tzn_v3.04AG023240.1	Ibat.Tzn_v3.04BG023070.1	Ibat.Tzn_v3.04CG024450.1
Syntenic	chr04OG0002699-s1	peroxisome	1,0,1,0,1,0,0	Ibat.Tzn_v3.04AG017030.1		Ibat.Tzn_v3.04CG018580.1		Ibat.Tzn_v3.04EG017100.1
Syntenic	chr04OG0002700-s1	hypothetical protein	1,0,0,1,0,1,0	Ibat.Tzn_v3.04AG013650.2			Ibat.Tzn_v3.04DG013140.1		Ibat.Tzn_v3.04FG015480.2
Syntenic	chr04OG0002701-s1	hypothetical protein	1,0,1,0,0,0,0	Ibat.Tzn_v3.04AG001290.1		Ibat.Tzn_v3.04CG001360.1
Syntenic	chr04OG0002702-s1	Peroxidase superfamily protein	1,0,0,1,0,0,0	Ibat.Tzn_v3.04AG007220.1			Ibat.Tzn_v3.04DG006160.1
Syntenic	chr04OG0002703-s1	hypothetical protein	1,0,0,0,0,1,0	Ibat.Tzn_v3.04AG022170.1					Ibat.Tzn_v3.04FG023200.1
Syntenic	chr04OG0002704-s1	hypothetical protein	1,1,0,0,1,0,0	Ibat.Tzn_v3.04AG031330.1	Ibat.Tzn_v3.04BG030060.1			Ibat.Tzn_v3.04EG031450.1
Syntenic	chr04OG0002705-s1	hypothetical protein	1,0,0,0,1,1,0	Ibat.Tzn_v3.04AG009700.1				Ibat.Tzn_v3.04EG009910.1	Ibat.Tzn_v3.04FG011440.1
Syntenic	chr04OG0002706-s1	hypothetical protein	1,0,1,1,0,0,0	Ibat.Tzn_v3.04AG036190.1		Ibat.Tzn_v3.04CG037260.1	Ibat.Tzn_v3.04DG035700.1
-	chr04OG0002707-00	Leucine-rich repeat protein kinase family protein	1,1,1,0,0,0,0	Ibat.Tzn_v3.04AG021070.1	Ibat.Tzn_v3.04BG009940.1	Ibat.Tzn_v3.04CG034020.1
-	chr04OG0002708-00	hypothetical protein	1,0,0,1,0,1,0	Ibat.Tzn_v3.04AG014300.1			Ibat.Tzn_v3.04DG015730.1		Ibat.Tzn_v3.04FG025260.1
Syntenic	chr04OG0002709-s1	hypothetical protein	1,1,0,0,0,1,0	Ibat.Tzn_v3.04AG015540.1	Ibat.Tzn_v3.04BG015690.1				Ibat.Tzn_v3.04FG017620.1
Syntenic	chr04OG0002710-s1	hypothetical protein	1,0,1,0,1,0,0	Ibat.Tzn_v3.04AG008180.1		Ibat.Tzn_v3.04CG008770.1		Ibat.Tzn_v3.04EG008400.1
Syntenic	chr04OG0002711-s1	hypothetical protein	1,0,0,0,1,1,0	Ibat.Tzn_v3.04AG012700.1				Ibat.Tzn_v3.04EG012690.1	Ibat.Tzn_v3.04FG014540.1
Syntenic	chr04OG0002712-s1	hypothetical protein	1,1,0,0,1,0,0	Ibat.Tzn_v3.04AG020060.1	Ibat.Tzn_v3.04BG019860.1			Ibat.Tzn_v3.04EG019590.1
Syntenic	chr04OG0002713-s1	hypothetical protein	1,0,0,1,0,0,1	Ibat.Tzn_v3.04AG030160.1			Ibat.Tzn_v3.04DG029730.1			itf04g28100.t1
Syntenic	chr04OG0002714-s1	hypothetical protein	0,1,0,0,1,0,0		Ibat.Tzn_v3.04BG029100.1			Ibat.Tzn_v3.04EG030470.1
-	chr04OG0002715-00	hypothetical protein	1,0,0,0,0,2,0	Ibat.Tzn_v3.04AG028360.1					Ibat.Tzn_v3.04FG011450.1,Ibat.Tzn_v3.04FG025400.1
Syntenic	chr04OG0002716-s1	hypothetical protein	1,1,0,0,0,1,0	Ibat.Tzn_v3.04AG016250.1	Ibat.Tzn_v3.04BG016400.1				Ibat.Tzn_v3.04FG018210.2
Syntenic	chr04OG0002717-s1	hypothetical protein	1,1,0,0,0,0,0	Ibat.Tzn_v3.04AG018200.1	Ibat.Tzn_v3.04BG018070.1
Syntenic	chr04OG0002718-s1	hypothetical protein	0,0,1,0,1,0,0			Ibat.Tzn_v3.04CG020480.1		Ibat.Tzn_v3.04EG018940.1
Syntenic	chr04OG0002719-s1	hypothetical protein	1,0,0,1,1,0,0	Ibat.Tzn_v3.04AG011340.1			Ibat.Tzn_v3.04DG010540.1	Ibat.Tzn_v3.04EG011540.1
Syntenic	chr04OG0002720-s1	light-harvesting chlorophyll-protein complex II subunit B1	1,1,0,0,0,0,1	Ibat.Tzn_v3.04AG020500.1	Ibat.Tzn_v3.04BG020340.1					itf04g18210.t1
Syntenic	chr04OG0002721-s1	hypothetical protein	1,0,0,1,0,1,0	Ibat.Tzn_v3.04AG029330.1			Ibat.Tzn_v3.04DG028930.1		Ibat.Tzn_v3.04FG030840.1
Syntenic	chr04OG0002722-s1	hypothetical protein	1,0,1,1,0,0,0	Ibat.Tzn_v3.04AG021050.1		Ibat.Tzn_v3.04CG022340.1	Ibat.Tzn_v3.04DG020430.1
Syntenic	chr04OG0002723-s1	hypothetical protein	1,0,1,0,1,0,0	Ibat.Tzn_v3.04AG034940.1		Ibat.Tzn_v3.04CG035750.1		Ibat.Tzn_v3.04EG035330.1
-	chr04OG0002724-00	hypothetical protein	1,0,1,0,0,1,0	Ibat.Tzn_v3.04AG030420.1		Ibat.Tzn_v3.04CG000170.1			Ibat.Tzn_v3.04FG031130.1
Syntenic	chr04OG0002725-s1	hypothetical protein	1,1,0,0,0,0,0	Ibat.Tzn_v3.04AG015470.1	Ibat.Tzn_v3.04BG015610.1
-	chr04OG0002726-00	hypothetical protein	1,0,0,1,0,1,0	Ibat.Tzn_v3.04AG019790.1			Ibat.Tzn_v3.04DG020650.1		Ibat.Tzn_v3.04FG016230.1
Syntenic	chr04OG0002727-s1	RNA helicase, ATP-dependent, SK12/DOB1 protein	1,0,0,1,0,1,0	Ibat.Tzn_v3.04AG020040.1			Ibat.Tzn_v3.04DG019100.1		Ibat.Tzn_v3.04FG021080.1
Syntenic	chr04OG0002728-s1	hypothetical protein	1,0,1,0,0,1,0	Ibat.Tzn_v3.04AG021230.1		Ibat.Tzn_v3.04CG022460.1			Ibat.Tzn_v3.04FG022410.1
Syntenic	chr04OG0002729-s1	hypothetical protein	1,1,0,0,0,1,0	Ibat.Tzn_v3.04AG020740.1	Ibat.Tzn_v3.04BG021030.1				Ibat.Tzn_v3.04FG022110.1
Syntenic	chr04OG0002730-s1	Transducin family protein / WD-40 repeat family protein	1,0,0,1,0,0,1	Ibat.Tzn_v3.04AG012900.1			Ibat.Tzn_v3.04DG012270.1			itf04g12910.t1
-	chr04OG0002731-00	hypothetical protein	1,0,0,2,0,0,0	Ibat.Tzn_v3.04AG020280.1			Ibat.Tzn_v3.04DG017800.1,Ibat.Tzn_v3.04DG019310.1
Syntenic	chr04OG0002732-s1	hypothetical protein	1,0,0,1,1,0,0	Ibat.Tzn_v3.04AG035530.1			Ibat.Tzn_v3.04DG035050.1	Ibat.Tzn_v3.04EG036040.1
Syntenic	chr04OG0002733-s1	hypothetical protein	1,1,1,0,0,0,0	Ibat.Tzn_v3.04AG025160.1	Ibat.Tzn_v3.04BG025170.1	Ibat.Tzn_v3.04CG026590.1
Syntenic	chr04OG0002734-s1	hypothetical protein	0,1,0,0,0,1,0		Ibat.Tzn_v3.04BG017380.1				Ibat.Tzn_v3.04FG019060.1
Syntenic	chr04OG0002735-s1	hypothetical protein	0,1,0,0,2,0,0		Ibat.Tzn_v3.04BG019620.1			Ibat.Tzn_v3.04EG019140.1,Ibat.Tzn_v3.04EG019150.1
Syntenic	chr04OG0002736-s1	hypothetical protein	0,1,0,1,0,1,0		Ibat.Tzn_v3.04BG021100.1		Ibat.Tzn_v3.04DG020360.1		Ibat.Tzn_v3.04FG022190.1
Syntenic	chr04OG0002737-s1	hypothetical protein	0,0,1,0,1,0,0			Ibat.Tzn_v3.04CG021200.1		Ibat.Tzn_v3.04EG019950.1
Syntenic	chr04OG0002738-s1	hypothetical protein	0,1,0,0,1,1,0		Ibat.Tzn_v3.04BG034880.1			Ibat.Tzn_v3.04EG036650.1	Ibat.Tzn_v3.04FG037750.1
Syntenic	chr04OG0002739-s1	hypothetical protein	0,0,0,1,1,0,0				Ibat.Tzn_v3.04DG036080.1	Ibat.Tzn_v3.04EG037090.1
-	chr04OG0002740-00	hypothetical protein	0,1,0,1,0,0,0		Ibat.Tzn_v3.04BG008910.1		Ibat.Tzn_v3.04DG010840.1
Syntenic	chr04OG0002741-s1	hypothetical protein	0,1,0,0,0,1,0		Ibat.Tzn_v3.04BG019390.1				Ibat.Tzn_v3.04FG020420.1
-	chr04OG0002742-00	hypothetical protein	0,2,1,0,0,0,0		Ibat.Tzn_v3.04BG013220.1,Ibat.Tzn_v3.04BG013240.1	Ibat.Tzn_v3.04CG015350.1
Syntenic	chr04OG0002743-s1	cytosolic invertase	0,1,0,0,1,0,0		Ibat.Tzn_v3.04BG022860.1			Ibat.Tzn_v3.04EG022670.1
-	chr04OG0002744-00	hypothetical protein	0,1,0,2,0,0,0		Ibat.Tzn_v3.04BG014170.1		Ibat.Tzn_v3.04DG016050.1,Ibat.Tzn_v3.04DG020780.1
Syntenic	chr04OG0002745-s1	lipase class 3 family protein	0,1,0,1,0,1,0		Ibat.Tzn_v3.04BG007650.1		Ibat.Tzn_v3.04DG006990.1		Ibat.Tzn_v3.04FG008890.1
-	chr04OG0002746-00	hypothetical protein	0,3,0,0,0,0,0		Ibat.Tzn_v3.04BG008760.1,Ibat.Tzn_v3.04BG008790.1,Ibat.Tzn_v3.04BG008960.1
Syntenic	chr04OG0002747-s1	hypothetical protein	0,1,0,1,1,0,0		Ibat.Tzn_v3.04BG001230.1		Ibat.Tzn_v3.04DG000340.1	Ibat.Tzn_v3.04EG001230.1
Syntenic	chr04OG0002748-s1	hypothetical protein	0,1,0,0,0,1,0		Ibat.Tzn_v3.04BG009250.1				Ibat.Tzn_v3.04FG010930.1
Syntenic	chr04OG0002749-s1	Plant invertase/pectin methylesterase inhibitor superfamily	0,1,0,0,0,1,0		Ibat.Tzn_v3.04BG002320.1				Ibat.Tzn_v3.04FG002810.1
Syntenic	chr04OG0002750-s1	hypothetical protein	0,1,0,0,1,1,0		Ibat.Tzn_v3.04BG027730.1			Ibat.Tzn_v3.04EG029080.1	Ibat.Tzn_v3.04FG030500.1
Syntenic	chr04OG0002751-s1	hypothetical protein	0,1,1,0,0,1,0		Ibat.Tzn_v3.04BG022390.1	Ibat.Tzn_v3.04CG023650.1			Ibat.Tzn_v3.04FG023520.1
Syntenic	chr04OG0002752-s1	hypothetical protein	0,1,1,0,1,0,0		Ibat.Tzn_v3.04BG026210.1	Ibat.Tzn_v3.04CG027960.1		Ibat.Tzn_v3.04EG026690.1
Syntenic	chr04OG0002753-s1	hypothetical protein	0,1,0,0,1,1,0		Ibat.Tzn_v3.04BG031520.1			Ibat.Tzn_v3.04EG032900.1	Ibat.Tzn_v3.04FG034300.1
Syntenic	chr04OG0002754-s1	myosin XI A	0,1,0,0,1,0,0		Ibat.Tzn_v3.04BG008680.1			Ibat.Tzn_v3.04EG009100.1
-	chr04OG0002755-00	tryptophan synthase beta-subunit	0,1,0,1,1,0,0		Ibat.Tzn_v3.04BG006160.1		Ibat.Tzn_v3.04DG033130.1	Ibat.Tzn_v3.04EG012390.1
Syntenic	chr04OG0002756-s1	hypothetical protein	0,1,0,1,0,1,0		Ibat.Tzn_v3.04BG007540.1		Ibat.Tzn_v3.04DG006890.1		Ibat.Tzn_v3.04FG008800.1
-	chr04OG0002757-00	hypothetical protein	0,3,0,0,0,0,0		Ibat.Tzn_v3.04BG018430.1,Ibat.Tzn_v3.04BG018570.1,Ibat.Tzn_v3.04BG018590.1
Syntenic	chr04OG0002758-s1	hypothetical protein	0,1,1,0,1,0,0		Ibat.Tzn_v3.04BG016900.1	Ibat.Tzn_v3.04CG018240.1		Ibat.Tzn_v3.04EG016700.1
Syntenic	chr04OG0002759-s1	hypothetical protein	0,1,1,0,1,0,0		Ibat.Tzn_v3.04BG028360.1	Ibat.Tzn_v3.04CG030910.1		Ibat.Tzn_v3.04EG029720.1
Syntenic	chr04OG0002760-s1	hypothetical protein	0,1,1,0,1,0,0		Ibat.Tzn_v3.04BG017260.1	Ibat.Tzn_v3.04CG018600.1		Ibat.Tzn_v3.04EG017120.1
Syntenic	chr04OG0002761-s1	RING/U-box superfamily protein	0,1,0,0,0,1,0		Ibat.Tzn_v3.04BG017610.1				Ibat.Tzn_v3.04FG019230.1
Syntenic	chr04OG0002762-s1	hypothetical protein	0,1,0,0,1,0,0		Ibat.Tzn_v3.04BG027540.1			Ibat.Tzn_v3.04EG028890.1
Syntenic	chr04OG0002763-s1	hypothetical protein	0,1,1,1,0,0,0		Ibat.Tzn_v3.04BG020490.1	Ibat.Tzn_v3.04CG021560.1	Ibat.Tzn_v3.04DG019790.1
-	chr04OG0002764-00	hypothetical protein	0,1,0,0,2,0,0		Ibat.Tzn_v3.04BG031120.2			Ibat.Tzn_v3.04EG021460.2,Ibat.Tzn_v3.04EG021480.1
Syntenic	chr04OG0002765-s1	hypothetical protein	0,1,1,0,1,0,0		Ibat.Tzn_v3.04BG027160.1	Ibat.Tzn_v3.04CG028920.1		Ibat.Tzn_v3.04EG027700.1
-	chr04OG0002766-00	hypothetical protein	0,2,0,0,1,0,0		Ibat.Tzn_v3.04BG017870.1,Ibat.Tzn_v3.04BG019900.1			Ibat.Tzn_v3.04EG018390.1
-	chr04OG0002767-00	Protein kinase superfamily protein	0,1,2,0,0,0,0		Ibat.Tzn_v3.04BG024330.1	Ibat.Tzn_v3.04CG013720.1,Ibat.Tzn_v3.04CG019090.1
Syntenic	chr04OG0002768-s1	hypothetical protein	0,1,0,1,0,1,0		Ibat.Tzn_v3.04BG010740.1		Ibat.Tzn_v3.04DG009960.1		Ibat.Tzn_v3.04FG012440.1
Syntenic	chr04OG0002769-s1	phosphofructokinase	0,1,0,0,0,0,1		Ibat.Tzn_v3.04BG016420.1					itf04g15460.t1
Syntenic	chr04OG0002770-s1	DNA-binding family protein	0,1,0,1,1,0,0		Ibat.Tzn_v3.04BG029110.1		Ibat.Tzn_v3.04DG029990.1	Ibat.Tzn_v3.04EG030480.1
Syntenic	chr04OG0002771-s1	Cytochrome P450 superfamily protein	0,1,0,0,0,2,0		Ibat.Tzn_v3.04BG023790.1				Ibat.Tzn_v3.04FG024970.1,Ibat.Tzn_v3.04FG024990.1
-	chr04OG0002772-00	Homeobox-leucine zipper family protein / lipid-binding START domain-containing protein	0,1,0,1,1,0,0		Ibat.Tzn_v3.04BG019510.1		Ibat.Tzn_v3.04DG012350.1	Ibat.Tzn_v3.04EG024010.1
Syntenic	chr04OG0002773-s1	hypothetical protein	0,1,1,0,1,0,0		Ibat.Tzn_v3.04BG008200.1	Ibat.Tzn_v3.04CG008980.1		Ibat.Tzn_v3.04EG008600.1
Syntenic	chr04OG0002774-s1	hypothetical protein	0,1,0,0,1,1,0		Ibat.Tzn_v3.04BG013540.1			Ibat.Tzn_v3.04EG013660.1	Ibat.Tzn_v3.04FG015490.1
Syntenic	chr04OG0002775-s1	hypothetical protein	0,1,0,1,0,1,0		Ibat.Tzn_v3.04BG020770.1		Ibat.Tzn_v3.04DG020000.1		Ibat.Tzn_v3.04FG021810.1
-	chr04OG0002776-00	hypothetical protein	0,1,0,0,0,2,0		Ibat.Tzn_v3.04BG017300.1				Ibat.Tzn_v3.04FG002170.1,Ibat.Tzn_v3.04FG011320.1
-	chr04OG0002777-00	RmlC-like cupins superfamily protein	0,1,0,0,0,0,2		Ibat.Tzn_v3.04BG019700.1					itf04g13740.t1,itf04g13750.t1
Syntenic	chr04OG0002778-s1	hypothetical protein	0,1,0,0,1,0,0		Ibat.Tzn_v3.04BG025960.1			Ibat.Tzn_v3.04EG026420.1
Syntenic	chr04OG0002779-s1	hypothetical protein	0,1,0,0,1,0,0		Ibat.Tzn_v3.04BG017060.1			Ibat.Tzn_v3.04EG016830.1
Syntenic	chr04OG0002780-s1	Homeodomain-like superfamily protein	0,1,0,0,1,1,0		Ibat.Tzn_v3.04BG026180.1			Ibat.Tzn_v3.04EG026660.1	Ibat.Tzn_v3.04FG028090.1
Syntenic	chr04OG0002781-s1	Ankyrin repeat family protein	0,1,0,0,0,0,1		Ibat.Tzn_v3.04BG003050.2					itf04g03110.t1
Syntenic	chr04OG0002782-s1	hypothetical protein	0,1,0,0,1,0,0		Ibat.Tzn_v3.04BG028810.1			Ibat.Tzn_v3.04EG030180.1
Syntenic	chr04OG0002783-s1	disease resistance family protein / LRR family protein	0,1,1,1,0,0,0		Ibat.Tzn_v3.04BG020550.1	Ibat.Tzn_v3.04CG021610.1	Ibat.Tzn_v3.04DG019840.1
Syntenic	chr04OG0002784-s1	hypothetical protein	0,1,1,1,0,0,0		Ibat.Tzn_v3.04BG020610.1	Ibat.Tzn_v3.04CG021650.1	Ibat.Tzn_v3.04DG019870.1
-	chr04OG0002785-00	hypothetical protein	0,1,0,2,0,0,0		Ibat.Tzn_v3.04BG005490.1		Ibat.Tzn_v3.04DG023940.1,Ibat.Tzn_v3.04DG026400.1
Syntenic	chr04OG0002786-s1	hypothetical protein	0,1,1,0,0,1,0		Ibat.Tzn_v3.04BG034460.1	Ibat.Tzn_v3.04CG036740.1			Ibat.Tzn_v3.04FG037360.1
Syntenic	chr04OG0002787-s1	vacuolar protein sorting	0,1,0,0,1,1,0		Ibat.Tzn_v3.04BG032780.1			Ibat.Tzn_v3.04EG034080.1	Ibat.Tzn_v3.04FG035300.1
Syntenic	chr04OG0002788-s1	Serine carboxypeptidase domain containing protein	0,1,1,0,0,1,0		Ibat.Tzn_v3.04BG013940.1	Ibat.Tzn_v3.04CG015300.1			Ibat.Tzn_v3.04FG016000.1
Syntenic	chr04OG0002789-s1	Putative lysine decarboxylase family protein	0,1,1,0,1,0,0		Ibat.Tzn_v3.04BG025060.1	Ibat.Tzn_v3.04CG026480.1		Ibat.Tzn_v3.04EG025040.1
Syntenic	chr04OG0002790-s1	hypothetical protein	0,1,0,0,1,1,0		Ibat.Tzn_v3.04BG014070.1			Ibat.Tzn_v3.04EG014230.1	Ibat.Tzn_v3.04FG016100.1
Syntenic	chr04OG0002791-s1	hypothetical protein	0,1,0,1,0,0,1		Ibat.Tzn_v3.04BG024480.2		Ibat.Tzn_v3.04DG023740.1			itf04g22690.t1
Syntenic	chr04OG0002792-s1	AGAMOUS-like	0,1,0,0,0,0,1		Ibat.Tzn_v3.04BG001700.1					itf04g01700.t1
Syntenic	chr04OG0002793-s1	O-fucosyltransferase family protein	0,1,0,1,1,0,0		Ibat.Tzn_v3.04BG014130.1		Ibat.Tzn_v3.04DG013770.1	Ibat.Tzn_v3.04EG014290.1
-	chr04OG0002794-00	hypothetical protein	0,2,0,1,0,0,0		Ibat.Tzn_v3.04BG022580.1,Ibat.Tzn_v3.04BG030910.1		Ibat.Tzn_v3.04DG031460.1
Syntenic	chr04OG0002795-s1	GC-rich sequence DNA-binding factor-like protein with Tuftelin interacting domain	0,1,0,0,0,1,0		Ibat.Tzn_v3.04BG035080.1				Ibat.Tzn_v3.04FG038030.1
Syntenic	chr04OG0002796-s1	hypothetical protein	0,1,0,1,0,1,0		Ibat.Tzn_v3.04BG021090.1		Ibat.Tzn_v3.04DG020350.1		Ibat.Tzn_v3.04FG022180.1
Syntenic	chr04OG0002797-s1	Terpenoid cyclases/Protein prenyltransferases superfamily protein	0,1,1,0,1,0,0		Ibat.Tzn_v3.04BG026770.1	Ibat.Tzn_v3.04CG028540.1		Ibat.Tzn_v3.04EG027310.1
Syntenic	chr04OG0002798-s1	hypothetical protein	0,1,1,1,0,0,0		Ibat.Tzn_v3.04BG020650.1	Ibat.Tzn_v3.04CG021680.1	Ibat.Tzn_v3.04DG019900.1
Syntenic	chr04OG0002799-s1	hypothetical protein	0,1,1,0,0,0,0		Ibat.Tzn_v3.04BG013100.1	Ibat.Tzn_v3.04CG014250.1
Syntenic	chr04OG0002800-s1	hypothetical protein	0,1,0,0,0,0,1		Ibat.Tzn_v3.04BG032150.2					itf04g31080.t1
Syntenic	chr04OG0002801-s1	hypothetical protein	0,1,0,0,1,1,0		Ibat.Tzn_v3.04BG026370.1			Ibat.Tzn_v3.04EG026850.1	Ibat.Tzn_v3.04FG028270.1
Syntenic	chr04OG0002802-s1	hypothetical protein	0,1,0,0,1,1,0		Ibat.Tzn_v3.04BG016940.1			Ibat.Tzn_v3.04EG016730.1	Ibat.Tzn_v3.04FG018670.1
Syntenic	chr04OG0002803-s1	hypothetical protein	0,1,1,0,1,0,0		Ibat.Tzn_v3.04BG016710.1	Ibat.Tzn_v3.04CG018070.1		Ibat.Tzn_v3.04EG016510.1
Syntenic	chr04OG0002804-s1	hypothetical protein	0,1,0,0,0,0,1		Ibat.Tzn_v3.04BG011650.1					itf04g10110.t1
Syntenic	chr04OG0002805-s1	hypothetical protein	0,1,1,0,0,1,0		Ibat.Tzn_v3.04BG031180.1	Ibat.Tzn_v3.04CG033630.1			Ibat.Tzn_v3.04FG034020.1
Syntenic	chr04OG0002806-s1	aminophospholipid ATPase	0,1,1,0,0,0,1		Ibat.Tzn_v3.04BG022230.1	Ibat.Tzn_v3.04CG023310.1				itf04g19160.t1
Syntenic	chr04OG0002807-s1	hypothetical protein	0,1,0,1,0,0,0		Ibat.Tzn_v3.04BG007720.1		Ibat.Tzn_v3.04DG007060.1
Syntenic	chr04OG0002808-s1	EF hand calcium-binding protein family	0,0,0,0,1,1,0					Ibat.Tzn_v3.04EG012210.1	Ibat.Tzn_v3.04FG012340.1
Syntenic	chr04OG0002809-s1	Plant protein of unknown function (DUF828)	0,0,0,1,0,1,0				Ibat.Tzn_v3.04DG003170.1		Ibat.Tzn_v3.04FG005310.1
Syntenic	chr04OG0002810-s1	hypothetical protein	0,1,0,1,1,0,0		Ibat.Tzn_v3.04BG015020.1		Ibat.Tzn_v3.04DG014360.1	Ibat.Tzn_v3.04EG014990.1
Syntenic	chr04OG0002811-s1	Small nuclear ribonucleoprotein family protein	0,1,0,0,0,1,0		Ibat.Tzn_v3.04BG017370.1				Ibat.Tzn_v3.04FG019050.1
Syntenic	chr04OG0002812-s1	hypothetical protein	0,1,0,1,0,1,0		Ibat.Tzn_v3.04BG030630.1		Ibat.Tzn_v3.04DG031470.1		Ibat.Tzn_v3.04FG033350.1
Syntenic	chr04OG0002813-s1	Fatty acid hydroxylase superfamily	0,1,0,0,0,2,0		Ibat.Tzn_v3.04BG003480.1				Ibat.Tzn_v3.04FG003940.1,Ibat.Tzn_v3.04FG003960.1
Syntenic	chr04OG0002814-s1	Cytochrome P450 superfamily protein	0,1,0,0,1,0,1		Ibat.Tzn_v3.04BG023710.1			Ibat.Tzn_v3.04EG023450.1		itf04g22070.t1
Syntenic	chr04OG0002815-s1	hypothetical protein	0,1,0,0,0,1,1		Ibat.Tzn_v3.04BG003060.1				Ibat.Tzn_v3.04FG003550.1	itf04g03120.t1
Syntenic	chr04OG0002816-s1	hypothetical protein	0,0,0,0,1,0,1					Ibat.Tzn_v3.04EG017010.1		itf04g17400.t1
Syntenic	chr04OG0002817-s1	cellulose synthase-like A02	0,1,0,0,0,0,1		Ibat.Tzn_v3.04BG032470.1					itf04g31380.t1
Syntenic	chr04OG0002818-s1	Tetratricopeptide repeat (TPR)-like superfamily protein	0,1,1,0,1,0,0		Ibat.Tzn_v3.04BG006750.1	Ibat.Tzn_v3.04CG007600.1		Ibat.Tzn_v3.04EG007460.1
Syntenic	chr04OG0002819-s1	uncoupling protein	0,1,0,0,1,0,1		Ibat.Tzn_v3.04BG029880.4			Ibat.Tzn_v3.04EG031270.1		itf04g29090.t2
Syntenic	chr04OG0002820-s1	hypothetical protein	0,1,0,1,0,1,0		Ibat.Tzn_v3.04BG009920.1		Ibat.Tzn_v3.04DG009110.1		Ibat.Tzn_v3.04FG011650.1
Syntenic	chr04OG0002821-s1	hypothetical protein	0,1,1,1,0,0,0		Ibat.Tzn_v3.04BG020520.1	Ibat.Tzn_v3.04CG021580.1	Ibat.Tzn_v3.04DG019810.1
Syntenic	chr04OG0002822-s1	hypothetical protein	0,1,1,0,0,0,0		Ibat.Tzn_v3.04BG020540.1	Ibat.Tzn_v3.04CG021590.1
-	chr04OG0002823-00	hypothetical protein	0,0,1,0,2,0,0			Ibat.Tzn_v3.04CG017820.1		Ibat.Tzn_v3.04EG008870.1,Ibat.Tzn_v3.04EG032200.1
Syntenic	chr04OG0002824-s1	hypothetical protein	0,0,1,0,1,1,0			Ibat.Tzn_v3.04CG008940.1		Ibat.Tzn_v3.04EG008560.1	Ibat.Tzn_v3.04FG009970.1
Syntenic	chr04OG0002825-s1	hypothetical protein	0,0,1,1,0,1,0			Ibat.Tzn_v3.04CG013140.1	Ibat.Tzn_v3.04DG011480.1		Ibat.Tzn_v3.04FG013830.1
-	chr04OG0002826-00	hypothetical protein	0,0,3,0,0,0,0			Ibat.Tzn_v3.04CG014730.1,Ibat.Tzn_v3.04CG014740.1,Ibat.Tzn_v3.04CG014760.1
Syntenic	chr04OG0002827-s1	hypothetical protein	0,0,1,0,1,1,0			Ibat.Tzn_v3.04CG029170.1		Ibat.Tzn_v3.04EG027990.1	Ibat.Tzn_v3.04FG029450.1
Syntenic	chr04OG0002828-s1	myosin XI A	0,0,1,1,0,0,0			Ibat.Tzn_v3.04CG022410.1	Ibat.Tzn_v3.04DG020550.1
Syntenic	chr04OG0002829-s1	Leucine-rich repeat (LRR) family protein	0,0,1,1,0,0,0			Ibat.Tzn_v3.04CG025570.1	Ibat.Tzn_v3.04DG023450.1
Syntenic	chr04OG0002830-s1	Fatty acid hydroxylase superfamily	0,0,1,1,1,0,0			Ibat.Tzn_v3.04CG003510.1	Ibat.Tzn_v3.04DG002620.1	Ibat.Tzn_v3.04EG003580.1
-	chr04OG0002831-00	hypothetical protein	0,0,2,1,0,0,0			Ibat.Tzn_v3.04CG016670.1,Ibat.Tzn_v3.04CG019370.1	Ibat.Tzn_v3.04DG036980.1
Syntenic	chr04OG0002832-s1	Plant invertase/pectin methylesterase inhibitor superfamily	0,0,1,0,0,1,0			Ibat.Tzn_v3.04CG003260.1			Ibat.Tzn_v3.04FG003710.1
Syntenic	chr04OG0002833-s1	hypothetical protein	0,0,1,1,0,1,0			Ibat.Tzn_v3.04CG017670.1	Ibat.Tzn_v3.04DG015970.1		Ibat.Tzn_v3.04FG018180.1
Syntenic	chr04OG0002834-s1	hypothetical protein	0,0,1,1,1,0,0			Ibat.Tzn_v3.04CG001190.1	Ibat.Tzn_v3.04DG000150.1	Ibat.Tzn_v3.04EG001030.1
Syntenic	chr04OG0002835-s1	hypothetical protein	0,0,1,0,1,1,0			Ibat.Tzn_v3.04CG019300.1		Ibat.Tzn_v3.04EG017710.1	Ibat.Tzn_v3.04FG019370.1
Syntenic	chr04OG0002836-s1	Leucine-rich repeat protein kinase family protein	0,0,2,1,0,0,0			Ibat.Tzn_v3.04CG012230.1,Ibat.Tzn_v3.04CG012260.1	Ibat.Tzn_v3.04DG010410.1
Syntenic	chr04OG0002837-s1	hypothetical protein	0,0,1,0,0,1,0			Ibat.Tzn_v3.04CG010360.1			Ibat.Tzn_v3.04FG011170.1
Syntenic	chr04OG0002838-s1	hypothetical protein	0,0,1,1,0,1,0			Ibat.Tzn_v3.04CG015660.1	Ibat.Tzn_v3.04DG013950.1		Ibat.Tzn_v3.04FG016410.1
Syntenic	chr04OG0002839-s1	RNA-binding (RRM/RBD/RNP motifs) family protein	0,0,1,0,0,0,1			Ibat.Tzn_v3.04CG004670.1				itf04g04350.t1
-	chr04OG0002840-00	hypothetical protein	0,0,1,1,1,0,0			Ibat.Tzn_v3.04CG019900.1	Ibat.Tzn_v3.04DG018040.1	Ibat.Tzn_v3.04EG017000.1
Syntenic	chr04OG0002841-s1	hypothetical protein	0,0,1,0,0,1,0			Ibat.Tzn_v3.04CG010320.1			Ibat.Tzn_v3.04FG011140.1
-	chr04OG0002842-00	hypothetical protein	0,0,1,0,0,2,0			Ibat.Tzn_v3.04CG020100.1			Ibat.Tzn_v3.04FG020230.1,Ibat.Tzn_v3.04FG020740.1
Syntenic	chr04OG0002843-s1	hypothetical protein	0,0,1,1,1,0,0			Ibat.Tzn_v3.04CG002900.1	Ibat.Tzn_v3.04DG001960.1	Ibat.Tzn_v3.04EG002920.1
Syntenic	chr04OG0002844-s1	Subtilisin-like serine endopeptidase family protein	0,0,1,1,1,0,0			Ibat.Tzn_v3.04CG014570.1	Ibat.Tzn_v3.04DG012820.1	Ibat.Tzn_v3.04EG013380.1
Syntenic	chr04OG0002845-s1	hypothetical protein	0,0,1,0,1,0,0			Ibat.Tzn_v3.04CG004900.1		Ibat.Tzn_v3.04EG004800.1
Syntenic	chr04OG0002846-s1	hypothetical protein	0,0,1,1,0,0,1			Ibat.Tzn_v3.04CG008610.1	Ibat.Tzn_v3.04DG007140.1			itf04g08060.t1
Syntenic	chr04OG0002847-s1	hypothetical protein	0,0,1,0,1,1,0			Ibat.Tzn_v3.04CG024360.1		Ibat.Tzn_v3.04EG022780.1	Ibat.Tzn_v3.04FG024170.1
Syntenic	chr04OG0002848-s1	NSP-interacting kinase	0,0,1,0,1,0,0			Ibat.Tzn_v3.04CG021450.1		Ibat.Tzn_v3.04EG020160.1
Syntenic	chr04OG0002849-s1	hypothetical protein	0,0,1,0,1,1,0			Ibat.Tzn_v3.04CG016630.1		Ibat.Tzn_v3.04EG015400.1	Ibat.Tzn_v3.04FG017380.1
-	chr04OG0002850-00	Transducin/WD40 repeat-like superfamily protein	0,0,1,1,0,1,0			Ibat.Tzn_v3.04CG034780.1	Ibat.Tzn_v3.04DG011170.1		Ibat.Tzn_v3.04FG014240.1
-	chr04OG0002851-00	hypothetical protein	0,0,2,0,0,1,0			Ibat.Tzn_v3.04CG016920.1,Ibat.Tzn_v3.04CG016950.1			Ibat.Tzn_v3.04FG014770.1
Syntenic	chr04OG0002852-s1	hypothetical protein	0,0,1,0,1,0,0			Ibat.Tzn_v3.04CG021170.1		Ibat.Tzn_v3.04EG019920.1
Syntenic	chr04OG0002853-s1	F-box family protein	0,0,1,1,1,0,0			Ibat.Tzn_v3.04CG036410.1	Ibat.Tzn_v3.04DG034940.1	Ibat.Tzn_v3.04EG035920.1
Syntenic	chr04OG0002854-s1	hypothetical protein	0,0,1,0,1,1,0			Ibat.Tzn_v3.04CG019690.1		Ibat.Tzn_v3.04EG018020.1	Ibat.Tzn_v3.04FG019900.1
-	chr04OG0002855-00	hypothetical protein	0,0,1,0,2,0,0			Ibat.Tzn_v3.04CG025740.1		Ibat.Tzn_v3.04EG010100.1,Ibat.Tzn_v3.04EG016370.1
Syntenic	chr04OG0002856-s1	Thioesterase superfamily protein	0,0,1,0,0,1,1			Ibat.Tzn_v3.04CG032420.3			Ibat.Tzn_v3.04FG032630.1	itf04g29040.t1
-	chr04OG0002857-00	hypothetical protein	0,0,1,1,0,1,0			Ibat.Tzn_v3.04CG000220.1	Ibat.Tzn_v3.04DG023950.1		Ibat.Tzn_v3.04FG016320.1
Syntenic	chr04OG0002858-s1	hypothetical protein	0,0,1,1,1,0,0			Ibat.Tzn_v3.04CG028150.2	Ibat.Tzn_v3.04DG026360.1	Ibat.Tzn_v3.04EG026890.1
Syntenic	chr04OG0002859-s1	glycosyl hydrolase 9B13	0,0,1,1,0,0,0			Ibat.Tzn_v3.04CG027530.1	Ibat.Tzn_v3.04DG025650.1
Syntenic	chr04OG0002860-s1	Reactive mitochondrial oxygen species modulator 1 domain containing protein	0,0,1,0,0,0,1			Ibat.Tzn_v3.04CG036520.1				itf04g33320.t1
Syntenic	chr04OG0002861-s1	hypothetical protein	0,0,1,0,1,0,0			Ibat.Tzn_v3.04CG022830.1		Ibat.Tzn_v3.04EG021430.1
Syntenic	chr04OG0002862-s1	Fatty acid hydroxylase superfamily	0,0,1,1,1,0,0			Ibat.Tzn_v3.04CG003500.1	Ibat.Tzn_v3.04DG002610.1	Ibat.Tzn_v3.04EG003570.1
Syntenic	chr04OG0002863-s1	receptor like protein	0,0,1,1,0,1,0			Ibat.Tzn_v3.04CG025050.1	Ibat.Tzn_v3.04DG022900.1		Ibat.Tzn_v3.04FG024920.1
Syntenic	chr04OG0002864-s1	RNA-binding (RRM/RBD/RNP motifs) family protein	0,0,1,1,0,0,1			Ibat.Tzn_v3.04CG032450.1	Ibat.Tzn_v3.04DG030820.2			itf04g29070.t3
Syntenic	chr04OG0002865-s1	Probable membrane-associated kinase regulator	0,0,0,0,1,1,0					Ibat.Tzn_v3.04EG023280.1	Ibat.Tzn_v3.04FG024720.1
Syntenic	chr04OG0002866-s1	hypothetical protein	0,0,1,0,1,0,0			Ibat.Tzn_v3.04CG007680.1		Ibat.Tzn_v3.04EG007540.1
Syntenic	chr04OG0002867-s1	NIN like protein	0,0,1,0,1,0,0			Ibat.Tzn_v3.04CG036900.1		Ibat.Tzn_v3.04EG036370.1
Syntenic	chr04OG0002868-s1	hypothetical protein	0,0,1,0,1,0,0			Ibat.Tzn_v3.04CG020470.1		Ibat.Tzn_v3.04EG018930.1
Syntenic	chr04OG0002869-s1	hypothetical protein	0,0,1,0,0,1,0			Ibat.Tzn_v3.04CG031530.1			Ibat.Tzn_v3.04FG009140.1
Syntenic	chr04OG0002870-s1	hypothetical protein	0,0,1,0,0,1,0			Ibat.Tzn_v3.04CG031920.1			Ibat.Tzn_v3.04FG032130.1
Syntenic	chr04OG0002871-s1	exocyst complex component sec5	0,0,1,1,1,0,0			Ibat.Tzn_v3.04CG007910.1	Ibat.Tzn_v3.04DG006370.1	Ibat.Tzn_v3.04EG007780.1
-	chr04OG0002872-00	Kinase interacting (KIP1-like) family protein	0,0,1,2,0,0,0			Ibat.Tzn_v3.04CG012320.1	Ibat.Tzn_v3.04DG019570.1,Ibat.Tzn_v3.04DG031570.1
Syntenic	chr04OG0002873-s1	hypothetical protein	0,0,1,2,0,0,0			Ibat.Tzn_v3.04CG014020.1	Ibat.Tzn_v3.04DG012240.1,Ibat.Tzn_v3.04DG012260.1
Syntenic	chr04OG0002874-s1	hypothetical protein	0,0,1,1,0,0,0			Ibat.Tzn_v3.04CG013100.1	Ibat.Tzn_v3.04DG011430.1
Syntenic	chr04OG0002875-s1	RING/U-box superfamily protein	0,0,0,1,0,0,1				Ibat.Tzn_v3.04DG010620.1			itf04g10580.t1
Syntenic	chr04OG0002876-s1	hypothetical protein	0,0,0,1,1,1,0				Ibat.Tzn_v3.04DG006580.1	Ibat.Tzn_v3.04EG007990.1	Ibat.Tzn_v3.04FG008470.1
-	chr04OG0002877-00	hypothetical protein	0,0,0,3,0,0,0				Ibat.Tzn_v3.04DG017910.1,Ibat.Tzn_v3.04DG018160.1,Ibat.Tzn_v3.04DG018470.1
-	chr04OG0002878-00	disease resistance family protein / LRR family protein	0,0,0,3,0,0,0				Ibat.Tzn_v3.04DG015250.1,Ibat.Tzn_v3.04DG015310.1,Ibat.Tzn_v3.04DG015320.1
Syntenic	chr04OG0002879-s1	RNase H-like domain found in reverse transcriptase domain containing protein	0,0,0,1,0,1,0				Ibat.Tzn_v3.04DG017100.1		Ibat.Tzn_v3.04FG019250.1
Syntenic	chr04OG0002880-s1	hypothetical protein	0,0,0,1,1,1,0				Ibat.Tzn_v3.04DG018260.1	Ibat.Tzn_v3.04EG018600.1	Ibat.Tzn_v3.04FG020040.1
-	chr04OG0002881-00	hypothetical protein	0,0,0,3,0,0,0				Ibat.Tzn_v3.04DG009190.1,Ibat.Tzn_v3.04DG012930.1,Ibat.Tzn_v3.04DG012970.1
Syntenic	chr04OG0002882-s1	hypothetical protein	0,0,0,1,1,0,0				Ibat.Tzn_v3.04DG001170.1	Ibat.Tzn_v3.04EG002110.1
Syntenic	chr04OG0002883-s1	molybdopterin biosynthesis MoaE family protein	0,0,0,1,1,0,1				Ibat.Tzn_v3.04DG034440.1	Ibat.Tzn_v3.04EG035460.1		itf04g32820.t1
-	chr04OG0002884-00	hypothetical protein	0,0,0,1,0,2,0				Ibat.Tzn_v3.04DG015050.1		Ibat.Tzn_v3.04FG020110.1,Ibat.Tzn_v3.04FG021160.1
Syntenic	chr04OG0002886-s1	hypothetical protein	0,0,0,1,1,1,0				Ibat.Tzn_v3.04DG009800.1	Ibat.Tzn_v3.04EG012240.1	Ibat.Tzn_v3.04FG012290.1
Syntenic	chr04OG0002887-s1	hypothetical protein	0,0,0,1,2,0,0				Ibat.Tzn_v3.04DG008420.1	Ibat.Tzn_v3.04EG009550.1,Ibat.Tzn_v3.04EG009590.1
Syntenic	chr04OG0002888-s1	Glycosyl hydrolase family 17 protein	0,0,0,1,1,0,0				Ibat.Tzn_v3.04DG011420.1	Ibat.Tzn_v3.04EG010810.1
Syntenic	chr04OG0002889-s1	hypothetical protein	0,0,0,1,1,0,0				Ibat.Tzn_v3.04DG021670.1	Ibat.Tzn_v3.04EG022070.1
Syntenic	chr04OG0002890-s1	Leucine-rich receptor-like protein kinase family protein	0,0,0,2,0,1,0				Ibat.Tzn_v3.04DG005190.1,Ibat.Tzn_v3.04DG005220.1		Ibat.Tzn_v3.04FG007030.1
Syntenic	chr04OG0002891-s1	hypothetical protein	0,0,0,1,0,0,1				Ibat.Tzn_v3.04DG018880.1			itf04g19970.t1
Syntenic	chr04OG0002892-s1	hypothetical protein	0,0,0,1,1,1,0				Ibat.Tzn_v3.04DG022220.1	Ibat.Tzn_v3.04EG022770.1	Ibat.Tzn_v3.04FG024160.1
-	chr04OG0002893-00	hypothetical protein	0,0,0,1,0,0,2				Ibat.Tzn_v3.04DG024790.1			itf04g16950.t3,itf04g16960.t1
Syntenic	chr04OG0002894-s1	hypothetical protein	0,0,0,1,1,0,1				Ibat.Tzn_v3.04DG011680.1	Ibat.Tzn_v3.04EG010620.1		itf04g12340.t1
-	chr04OG0002895-00	Protein of unknown function, DUF593	0,0,0,1,0,0,1				Ibat.Tzn_v3.04DG017570.1			itf04g13810.t1
Syntenic	chr04OG0002896-s1	hypothetical protein	0,0,0,0,1,1,0					Ibat.Tzn_v3.04EG023890.1	Ibat.Tzn_v3.04FG025320.1
-	chr04OG0002897-00	NAD(P)-binding Rossmann-fold superfamily protein	0,0,0,0,3,0,0					Ibat.Tzn_v3.04EG019310.1,Ibat.Tzn_v3.04EG019380.1,Ibat.Tzn_v3.04EG019400.1
Syntenic	chr04OG0002898-s1	zinc transporter 10 precursor	0,0,0,0,1,0,1					Ibat.Tzn_v3.04EG010080.1		itf04g11630.t1
-	chr04OG0002899-00	Dynein light chain type 1 family protein	0,0,0,0,1,0,1					Ibat.Tzn_v3.04EG021390.2		itf04g18360.t1
-	chr04OG0002900-00	hypothetical protein	0,0,0,0,2,1,0					Ibat.Tzn_v3.04EG020080.1,Ibat.Tzn_v3.04EG023600.1	Ibat.Tzn_v3.04FG030590.2
Syntenic	chr04OG0002901-s1	MUTL-homologue	0,0,0,0,1,1,0					Ibat.Tzn_v3.04EG022920.1	Ibat.Tzn_v3.04FG024320.1
Syntenic	chr04OG0002902-s1	NAD(P)-binding Rossmann-fold superfamily protein	0,0,0,0,1,0,1					Ibat.Tzn_v3.04EG033530.1		itf04g31130.t1
-	chr04OG0002903-00	conserved hypothetical protein	0,0,0,0,1,0,1					Ibat.Tzn_v3.04EG019300.2		itf04g32160.t1
Syntenic	chr04OG0002904-s1	hypothetical protein	0,0,0,0,1,1,0					Ibat.Tzn_v3.04EG022930.1	Ibat.Tzn_v3.04FG024330.1
Syntenic	chr04OG0002905-s1	hydroxyproline-rich glycoprotein family protein	0,0,0,0,1,0,1					Ibat.Tzn_v3.04EG012510.1		itf04g12530.t1
Syntenic	chr04OG0002906-s1	hypothetical protein	0,0,0,0,1,1,1					Ibat.Tzn_v3.04EG021130.1	Ibat.Tzn_v3.04FG022420.1	itf04g16140.t1
-	chr04OG0002907-00	hypothetical protein	0,0,0,0,0,3,0						Ibat.Tzn_v3.04FG022900.1,Ibat.Tzn_v3.04FG033100.1,Ibat.Tzn_v3.04FG035080.1
-	chr04OG0002908-00	hypothetical protein	0,0,0,0,0,3,0						Ibat.Tzn_v3.04FG004460.1,Ibat.Tzn_v3.04FG014810.1,Ibat.Tzn_v3.04FG015460.1
Syntenic	chr04OG0002909-s1	purine permease	0,0,0,0,0,1,1						Ibat.Tzn_v3.04FG003790.1	itf04g03330.t1
-	chr04OG0002911-00	Bifunctional inhibitor/lipid-transfer protein/seed storage 2S albumin superfamily protein	0,0,0,0,0,0,2							itf04g16290.t1,itf04g16340.t1
-	chr04OG0002913-00	hypothetical protein	0,0,0,0,0,0,3							itf04g20190.t1,itf04g22990.t1,itf04g26010.t1
-	chr04OG0002914-00	F-box family protein	0,0,0,0,0,0,3							itf04g10810.t1,itf04g10820.t1,itf04g10960.t1
Syntenic	chr04OG0002916-s1	hypothetical protein	1,1,0,0,0,0,0	Ibat.Tzn_v3.04AG002370.1	Ibat.Tzn_v3.04BG002390.1
Syntenic	chr04OG0002917-s1	Cysteine/Histidine-rich C1 domain family protein	1,0,0,0,0,1,0	Ibat.Tzn_v3.04AG013950.1					Ibat.Tzn_v3.04FG015780.1
Syntenic	chr04OG0002918-s1	hypothetical protein	1,0,1,0,0,0,0	Ibat.Tzn_v3.04AG004070.1		Ibat.Tzn_v3.04CG004130.1
-	chr04OG0002919-00	hypothetical protein	1,0,0,1,0,0,0	Ibat.Tzn_v3.04AG012180.1			Ibat.Tzn_v3.04DG014890.1
Syntenic	chr04OG0002920-s1	RING/FYVE/PHD zinc finger superfamily protein	1,1,0,0,0,0,0	Ibat.Tzn_v3.04AG015760.2	Ibat.Tzn_v3.04BG015910.1
-	chr04OG0002921-00	hypothetical protein	1,1,0,0,0,0,0	Ibat.Tzn_v3.04AG029180.1	Ibat.Tzn_v3.04BG030480.1
-	chr04OG0002922-00	hypothetical protein	2,0,0,0,0,0,0	Ibat.Tzn_v3.04AG001940.1,Ibat.Tzn_v3.04AG002130.1
-	chr04OG0002923-00	hypothetical protein	1,1,0,0,0,0,0	Ibat.Tzn_v3.04AG033460.1	Ibat.Tzn_v3.04BG021250.1
-	chr04OG0002925-00	hypothetical protein	1,1,0,0,0,0,0	Ibat.Tzn_v3.04AG009710.1	Ibat.Tzn_v3.04BG009710.1
Syntenic	chr04OG0002926-s1	F-box family protein	1,0,0,0,0,1,0	Ibat.Tzn_v3.04AG021550.1					Ibat.Tzn_v3.04FG022700.1
-	chr04OG0002927-00	hypothetical protein	1,0,0,0,0,1,0	Ibat.Tzn_v3.04AG024950.1					Ibat.Tzn_v3.04FG000470.1
Syntenic	chr04OG0002928-s1	hypothetical protein	1,1,0,0,0,0,0	Ibat.Tzn_v3.04AG012920.1	Ibat.Tzn_v3.04BG012860.1
Syntenic	chr04OG0002929-s1	Glycosyl hydrolase superfamily protein	1,1,0,0,0,0,0	Ibat.Tzn_v3.04AG015710.1	Ibat.Tzn_v3.04BG015870.1
-	chr04OG0002930-00	hypothetical protein	2,0,0,0,0,0,0	Ibat.Tzn_v3.04AG014890.1,Ibat.Tzn_v3.04AG014910.1
Syntenic	chr04OG0002931-s1	hypothetical protein	1,1,0,0,0,0,0	Ibat.Tzn_v3.04AG015180.1	Ibat.Tzn_v3.04BG015320.1
Syntenic	chr04OG0002932-s1	hypothetical protein	1,0,0,0,1,0,0	Ibat.Tzn_v3.04AG014060.1				Ibat.Tzn_v3.04EG013980.1
-	chr04OG0002933-00	hypothetical protein	1,0,1,0,0,0,0	Ibat.Tzn_v3.04AG018660.1		Ibat.Tzn_v3.04CG024170.1
Syntenic	chr04OG0002934-s1	hypothetical protein	1,1,0,0,0,0,0	Ibat.Tzn_v3.04AG016020.1	Ibat.Tzn_v3.04BG016180.1
Syntenic	chr04OG0002935-s1	hypothetical protein	1,1,0,0,0,0,0	Ibat.Tzn_v3.04AG016010.1	Ibat.Tzn_v3.04BG016170.1
Syntenic	chr04OG0002936-s1	hypothetical protein	1,1,0,0,0,0,0	Ibat.Tzn_v3.04AG015320.1	Ibat.Tzn_v3.04BG015460.1
Syntenic	chr04OG0002937-s1	hypothetical protein	1,0,1,0,0,0,0	Ibat.Tzn_v3.04AG014290.1		Ibat.Tzn_v3.04CG015430.1
-	chr04OG0002938-00	RING/U-box superfamily protein	1,0,0,1,0,0,0	Ibat.Tzn_v3.04AG029910.2			Ibat.Tzn_v3.04DG015290.1
-	chr04OG0002939-00	hypothetical protein	1,0,0,1,0,0,0	Ibat.Tzn_v3.04AG022100.1			Ibat.Tzn_v3.04DG025000.1
Syntenic	chr04OG0002940-s1	hypothetical protein	1,0,0,0,0,1,0	Ibat.Tzn_v3.04AG007740.2					Ibat.Tzn_v3.04FG009430.1
-	chr04OG0002941-00	hypothetical protein	1,0,0,0,0,1,0	Ibat.Tzn_v3.04AG021080.1					Ibat.Tzn_v3.04FG015990.1
Syntenic	chr04OG0002942-s1	hypothetical protein	1,0,0,0,1,0,0	Ibat.Tzn_v3.04AG017230.1				Ibat.Tzn_v3.04EG017240.1
-	chr04OG0002943-00	hypothetical protein	1,0,0,0,0,1,0	Ibat.Tzn_v3.04AG022800.1					Ibat.Tzn_v3.04FG000790.1
Syntenic	chr04OG0002944-s1	RING/FYVE/PHD zinc finger superfamily protein	1,0,1,0,0,0,0	Ibat.Tzn_v3.04AG013750.1		Ibat.Tzn_v3.04CG014960.1
Syntenic	chr04OG0002945-s1	hypothetical protein	1,0,1,0,0,0,0	Ibat.Tzn_v3.04AG021240.1		Ibat.Tzn_v3.04CG022470.2
Syntenic	chr04OG0002946-s1	hypothetical protein	1,0,0,0,0,1,0	Ibat.Tzn_v3.04AG020030.1					Ibat.Tzn_v3.04FG021070.1
Syntenic	chr04OG0002947-s1	hypothetical protein	1,1,0,0,0,0,0	Ibat.Tzn_v3.04AG015720.1	Ibat.Tzn_v3.04BG015880.1
Syntenic	chr04OG0002948-s1	white-brown complex homolog protein	1,0,0,0,0,1,0	Ibat.Tzn_v3.04AG021460.1					Ibat.Tzn_v3.04FG022600.1
Syntenic	chr04OG0002949-s1	hypothetical protein	1,0,0,1,0,0,0	Ibat.Tzn_v3.04AG007320.1			Ibat.Tzn_v3.04DG006260.1
Syntenic	chr04OG0002950-s1	hypothetical protein	1,0,0,1,0,0,0	Ibat.Tzn_v3.04AG007280.1			Ibat.Tzn_v3.04DG006220.1
-	chr04OG0002951-00	hypothetical protein	2,0,0,0,0,0,0	Ibat.Tzn_v3.04AG019080.1,Ibat.Tzn_v3.04AG019100.1
Syntenic	chr04OG0002952-s1	hypothetical protein	1,0,0,0,0,0,1	Ibat.Tzn_v3.04AG024630.1						itf04g22550.t1
Syntenic	chr04OG0002953-s1	hypothetical protein	1,0,0,0,0,1,0	Ibat.Tzn_v3.04AG021620.1					Ibat.Tzn_v3.04FG022770.1
Syntenic	chr04OG0002954-s1	hypothetical protein	1,0,0,0,1,0,0	Ibat.Tzn_v3.04AG019400.1				Ibat.Tzn_v3.04EG018690.1
Syntenic	chr04OG0002955-s1	hypothetical protein	1,0,0,1,0,0,0	Ibat.Tzn_v3.04AG034540.1			Ibat.Tzn_v3.04DG034060.1
-	chr04OG0002956-00	hypothetical protein	1,0,0,0,0,1,0	Ibat.Tzn_v3.04AG019750.1					Ibat.Tzn_v3.04FG002590.1
Syntenic	chr04OG0002957-s1	hypothetical protein	1,1,0,0,0,0,0	Ibat.Tzn_v3.04AG016190.1	Ibat.Tzn_v3.04BG016340.1
-	chr04OG0002958-00	hypothetical protein	1,0,0,0,1,0,0	Ibat.Tzn_v3.04AG008030.1				Ibat.Tzn_v3.04EG016550.1
Syntenic	chr04OG0002959-s1	hypothetical protein	1,0,0,0,0,1,0	Ibat.Tzn_v3.04AG032930.1					Ibat.Tzn_v3.04FG034650.1
-	chr04OG0002960-00	hypothetical protein	1,0,0,1,0,0,0	Ibat.Tzn_v3.04AG018460.2			Ibat.Tzn_v3.04DG016810.1
Syntenic	chr04OG0002961-s1	hypothetical protein	1,0,0,1,0,0,0	Ibat.Tzn_v3.04AG022750.1			Ibat.Tzn_v3.04DG021890.1
Syntenic	chr04OG0002962-s1	hypothetical protein	1,1,0,0,0,0,0	Ibat.Tzn_v3.04AG014960.1	Ibat.Tzn_v3.04BG015100.1
Syntenic	chr04OG0002963-s1	dynamin-like	1,1,0,0,0,0,0	Ibat.Tzn_v3.04AG015580.2	Ibat.Tzn_v3.04BG015730.1
Syntenic	chr04OG0002964-s1	RING/U-box superfamily protein	1,0,0,1,0,0,0	Ibat.Tzn_v3.04AG010450.1			Ibat.Tzn_v3.04DG009640.1
Syntenic	chr04OG0002965-s1	REF4-related	1,0,0,0,0,1,0	Ibat.Tzn_v3.04AG016050.1					Ibat.Tzn_v3.04FG018060.1
Syntenic	chr04OG0002966-s1	hypothetical protein	1,0,0,0,0,1,0	Ibat.Tzn_v3.04AG017890.1					Ibat.Tzn_v3.04FG019360.1
-	chr04OG0002967-00	hypothetical protein	1,0,0,0,0,1,0	Ibat.Tzn_v3.04AG000610.1					Ibat.Tzn_v3.04FG031930.1
Syntenic	chr04OG0002969-s1	hypothetical protein	1,0,0,0,0,1,0	Ibat.Tzn_v3.04AG021520.1					Ibat.Tzn_v3.04FG022670.1
Syntenic	chr04OG0002970-s1	choline kinase	1,1,0,0,0,0,0	Ibat.Tzn_v3.04AG021930.9	Ibat.Tzn_v3.04BG021960.1
-	chr04OG0002972-00	hypothetical protein	1,0,1,0,0,0,0	Ibat.Tzn_v3.04AG019190.1		Ibat.Tzn_v3.04CG037140.1
Syntenic	chr04OG0002973-s1	hypothetical protein	1,0,1,0,0,0,0	Ibat.Tzn_v3.04AG036840.1		Ibat.Tzn_v3.04CG037930.1
Syntenic	chr04OG0002974-s1	proteinaceous RNase P	1,0,0,1,0,0,0	Ibat.Tzn_v3.04AG027770.2			Ibat.Tzn_v3.04DG027530.2
Syntenic	chr04OG0002975-s1	hypothetical protein	1,0,0,1,0,0,0	Ibat.Tzn_v3.04AG026290.1			Ibat.Tzn_v3.04DG025800.1
-	chr04OG0002976-00	hypothetical protein	1,0,1,0,0,0,0	Ibat.Tzn_v3.04AG002760.1		Ibat.Tzn_v3.04CG024380.1
Syntenic	chr04OG0002977-s1	hypothetical protein	1,0,1,0,0,0,0	Ibat.Tzn_v3.04AG034460.1		Ibat.Tzn_v3.04CG035340.1
-	chr04OG0002978-00	hypothetical protein	2,0,0,0,0,0,0	Ibat.Tzn_v3.04AG017870.1,Ibat.Tzn_v3.04AG017880.1
Syntenic	chr04OG0002979-s1	hypothetical protein	1,0,0,0,0,1,0	Ibat.Tzn_v3.04AG021450.1					Ibat.Tzn_v3.04FG022590.1
-	chr04OG0002980-00	hypothetical protein	2,0,0,0,0,0,0	Ibat.Tzn_v3.04AG026910.1,Ibat.Tzn_v3.04AG026920.1
Syntenic	chr04OG0002981-s1	Leucine-rich repeat protein kinase family protein	1,1,0,0,0,0,0	Ibat.Tzn_v3.04AG011660.1	Ibat.Tzn_v3.04BG011570.1
Syntenic	chr04OG0002982-s1	hypothetical protein	1,0,1,0,0,0,0	Ibat.Tzn_v3.04AG019310.1		Ibat.Tzn_v3.04CG020170.1
Syntenic	chr04OG0002984-s1	hypothetical protein	1,0,0,0,0,1,0	Ibat.Tzn_v3.04AG016630.1					Ibat.Tzn_v3.04FG018550.1
Syntenic	chr04OG0002985-s1	RmlC-like cupins superfamily protein	1,0,1,0,0,0,0	Ibat.Tzn_v3.04AG007830.1		Ibat.Tzn_v3.04CG008460.1
Syntenic	chr04OG0002986-s1	hypothetical protein	1,1,0,0,0,0,0	Ibat.Tzn_v3.04AG022010.1	Ibat.Tzn_v3.04BG022020.1
Syntenic	chr04OG0002987-s1	hypothetical protein	1,0,0,1,0,0,0	Ibat.Tzn_v3.04AG005320.1			Ibat.Tzn_v3.04DG003740.1
Syntenic	chr04OG0002988-s1	selenium binding	1,0,0,1,0,0,0	Ibat.Tzn_v3.04AG019680.1			Ibat.Tzn_v3.04DG018820.1
-	chr04OG0002989-00	hypothetical protein	2,0,0,0,0,0,0	Ibat.Tzn_v3.04AG017960.1,Ibat.Tzn_v3.04AG018010.1
Syntenic	chr04OG0002990-s1	hypothetical protein	1,1,0,0,0,0,0	Ibat.Tzn_v3.04AG004690.1	Ibat.Tzn_v3.04BG004620.1
Syntenic	chr04OG0002991-s1	hypothetical protein	1,0,0,0,1,0,0	Ibat.Tzn_v3.04AG012350.1				Ibat.Tzn_v3.04EG010560.1
Syntenic	chr04OG0002992-s1	hypothetical protein	1,0,0,0,1,0,0	Ibat.Tzn_v3.04AG026360.1				Ibat.Tzn_v3.04EG026410.1
Syntenic	chr04OG0002993-s1	apyrase	1,0,1,0,0,0,0	Ibat.Tzn_v3.04AG011090.1		Ibat.Tzn_v3.04CG012010.1
Syntenic	chr04OG0002994-s1	Tetratricopeptide repeat (TPR)-like superfamily protein	1,0,0,0,1,0,0	Ibat.Tzn_v3.04AG033700.1				Ibat.Tzn_v3.04EG034000.1
Syntenic	chr04OG0002995-s1	hypothetical protein	1,0,0,1,0,0,0	Ibat.Tzn_v3.04AG036090.1			Ibat.Tzn_v3.04DG035600.1
Syntenic	chr04OG0002996-s1	Heat shock protein DnaJ, N-terminal with domain of unknown function (DUF1977)	1,0,0,0,0,0,1	Ibat.Tzn_v3.04AG020240.1						itf04g18740.t1
Syntenic	chr04OG0002997-s1	hypothetical protein	1,0,1,0,0,0,0	Ibat.Tzn_v3.04AG021030.1		Ibat.Tzn_v3.04CG022320.1
Syntenic	chr04OG0002998-s1	conserved hypothetical protein	1,1,0,0,0,0,0	Ibat.Tzn_v3.04AG015630.1	Ibat.Tzn_v3.04BG015780.1
-	chr04OG0002999-00	hypothetical protein	1,1,0,0,0,0,0	Ibat.Tzn_v3.04AG033450.1	Ibat.Tzn_v3.04BG021260.1
Syntenic	chr04OG0003000-s1	U-box domain-containing protein kinase family protein	1,0,0,0,0,1,0	Ibat.Tzn_v3.04AG031830.1					Ibat.Tzn_v3.04FG033380.1
Syntenic	chr04OG0003001-s1	nine-cis-epoxycarotenoid dioxygenase	1,0,0,0,0,1,0	Ibat.Tzn_v3.04AG009050.1					Ibat.Tzn_v3.04FG010860.1
Syntenic	chr04OG0003002-s1	hypothetical protein	1,0,0,0,0,1,0	Ibat.Tzn_v3.04AG016580.1					Ibat.Tzn_v3.04FG018450.1
-	chr04OG0003003-00	magnesium ion binding;thiamin pyrophosphate binding;hydro-lyases;catalytics;2-succinyl-5-enolpyruvyl-6-hydroxy-3-cyclohexene-1-carboxylic-acid synthases	1,0,0,0,0,1,0	Ibat.Tzn_v3.04AG021900.1					Ibat.Tzn_v3.04FG028730.1
-	chr04OG0003004-00	hypothetical protein	1,0,0,0,0,1,0	Ibat.Tzn_v3.04AG021250.1					Ibat.Tzn_v3.04FG007010.1
Syntenic	chr04OG0003005-s1	hypothetical protein	1,1,0,0,0,0,0	Ibat.Tzn_v3.04AG015050.1	Ibat.Tzn_v3.04BG015190.1
Syntenic	chr04OG0003006-s1	hypothetical protein	1,1,0,0,0,0,0	Ibat.Tzn_v3.04AG015350.1	Ibat.Tzn_v3.04BG015490.1
Syntenic	chr04OG0003007-s1	hypothetical protein	1,0,0,1,0,0,0	Ibat.Tzn_v3.04AG006920.1			Ibat.Tzn_v3.04DG005860.1
Syntenic	chr04OG0003009-s1	hypothetical protein	1,0,0,0,1,0,0	Ibat.Tzn_v3.04AG036780.1				Ibat.Tzn_v3.04EG037110.1
Syntenic	chr04OG0003010-s1	hypothetical protein	1,0,0,0,0,1,0	Ibat.Tzn_v3.04AG003230.1					Ibat.Tzn_v3.04FG003700.1
-	chr04OG0003011-00	hypothetical protein	1,0,0,0,0,1,0	Ibat.Tzn_v3.04AG031080.1					Ibat.Tzn_v3.04FG011280.1
-	chr04OG0003012-00	hypothetical protein	1,0,1,0,0,0,0	Ibat.Tzn_v3.04AG001190.1		Ibat.Tzn_v3.04CG035620.1
Syntenic	chr04OG0003013-s1	hypothetical protein	1,0,1,0,0,0,0	Ibat.Tzn_v3.04AG007840.1		Ibat.Tzn_v3.04CG008470.1
Syntenic	chr04OG0003014-s1	R-protein L3 B	1,1,0,0,0,0,0	Ibat.Tzn_v3.04AG031780.1	Ibat.Tzn_v3.04BG030610.1
Syntenic	chr04OG0003015-s1	hypothetical protein	1,0,0,0,1,0,0	Ibat.Tzn_v3.04AG019300.1				Ibat.Tzn_v3.04EG018590.1
Syntenic	chr04OG0003016-s1	Translocon-associated protein (TRAP), alpha subunit	1,1,0,0,0,0,0	Ibat.Tzn_v3.04AG016110.2	Ibat.Tzn_v3.04BG016260.1
Syntenic	chr04OG0003017-s1	hypothetical protein	1,0,1,0,0,0,0	Ibat.Tzn_v3.04AG022700.1		Ibat.Tzn_v3.04CG023900.1
-	chr04OG0003018-00	hypothetical protein	1,0,0,0,0,0,1	Ibat.Tzn_v3.04AG018190.1						itf04g13790.t1
Syntenic	chr04OG0003019-s1	hypothetical protein	1,0,0,0,0,1,0	Ibat.Tzn_v3.04AG013850.1					Ibat.Tzn_v3.04FG015650.1
-	chr04OG0003020-00	hypothetical protein	2,0,0,0,0,0,0	Ibat.Tzn_v3.04AG017120.1,Ibat.Tzn_v3.04AG018480.1
Syntenic	chr04OG0003021-s1	phloem protein 2-B12	1,0,0,0,0,0,1	Ibat.Tzn_v3.04AG009210.1						itf04g09190.t1
Syntenic	chr04OG0003022-s1	hypothetical protein	1,0,0,0,0,1,0	Ibat.Tzn_v3.04AG021490.1					Ibat.Tzn_v3.04FG022640.1
Syntenic	chr04OG0003023-s1	hypothetical protein	1,0,0,0,0,1,0	Ibat.Tzn_v3.04AG022300.1					Ibat.Tzn_v3.04FG023300.1
Syntenic	chr04OG0003024-s1	SOS3-interacting protein	1,0,1,0,0,0,0	Ibat.Tzn_v3.04AG023820.1		Ibat.Tzn_v3.04CG025070.1
Syntenic	chr04OG0003025-s1	hypothetical protein	1,0,1,0,0,0,0	Ibat.Tzn_v3.04AG031860.1		Ibat.Tzn_v3.04CG033150.1
-	chr04OG0003026-00	hypothetical protein	1,0,0,1,0,0,0	Ibat.Tzn_v3.04AG004300.1			Ibat.Tzn_v3.04DG011040.1
Syntenic	chr04OG0003027-s1	hypothetical protein	1,1,0,0,0,0,0	Ibat.Tzn_v3.04AG021940.1	Ibat.Tzn_v3.04BG021970.1
Syntenic	chr04OG0003028-s1	hypothetical protein	1,0,0,0,1,0,0	Ibat.Tzn_v3.04AG021060.1				Ibat.Tzn_v3.04EG020960.1
Syntenic	chr04OG0003029-s1	hypothetical protein	1,1,0,0,0,0,0	Ibat.Tzn_v3.04AG015260.1	Ibat.Tzn_v3.04BG015400.1
Syntenic	chr04OG0003030-s1	hypothetical protein	1,1,0,0,0,0,0	Ibat.Tzn_v3.04AG015420.1	Ibat.Tzn_v3.04BG015560.1
Syntenic	chr04OG0003031-s1	hypothetical protein	1,0,0,0,0,1,0	Ibat.Tzn_v3.04AG029550.1					Ibat.Tzn_v3.04FG031070.1
Syntenic	chr04OG0003032-s1	hypothetical protein	1,0,0,0,0,1,0	Ibat.Tzn_v3.04AG008950.1					Ibat.Tzn_v3.04FG007220.1
Syntenic	chr04OG0003033-s1	hypothetical protein	1,1,0,0,0,0,0	Ibat.Tzn_v3.04AG016160.1	Ibat.Tzn_v3.04BG016310.1
Syntenic	chr04OG0003034-s1	hypothetical protein	1,0,0,0,1,0,0	Ibat.Tzn_v3.04AG025450.1				Ibat.Tzn_v3.04EG025530.1
Syntenic	chr04OG0003035-s1	hypothetical protein	1,0,0,1,0,0,0	Ibat.Tzn_v3.04AG021690.1			Ibat.Tzn_v3.04DG021100.1
Syntenic	chr04OG0003036-s1	hypothetical protein	1,1,0,0,0,0,0	Ibat.Tzn_v3.04AG015160.1	Ibat.Tzn_v3.04BG015300.2
Syntenic	chr04OG0003037-s1	hypothetical protein	1,0,0,1,0,0,0	Ibat.Tzn_v3.04AG021720.1			Ibat.Tzn_v3.04DG021130.1
Syntenic	chr04OG0003038-s1	hypothetical protein	1,0,0,1,0,0,0	Ibat.Tzn_v3.04AG014390.1			Ibat.Tzn_v3.04DG013840.1
Syntenic	chr04OG0003039-s1	Glycosyl hydrolase family protein	1,0,0,1,0,0,0	Ibat.Tzn_v3.04AG034830.1			Ibat.Tzn_v3.04DG034210.1
Syntenic	chr04OG0003040-s1	hypothetical protein	1,0,1,0,0,0,0	Ibat.Tzn_v3.04AG021020.1		Ibat.Tzn_v3.04CG022310.1
-	chr04OG0003041-00	hypothetical protein	1,1,0,0,0,0,0	Ibat.Tzn_v3.04AG016840.1	Ibat.Tzn_v3.04BG031170.1
-	chr04OG0003042-00	hypothetical protein	1,1,0,0,0,0,0	Ibat.Tzn_v3.04AG011970.1	Ibat.Tzn_v3.04BG003100.1
-	chr04OG0003043-00	hypothetical protein	1,0,0,0,0,0,1	Ibat.Tzn_v3.04AG016610.1						itf04g20080.t1
-	chr04OG0003044-00	hypothetical protein	1,0,0,0,1,0,0	Ibat.Tzn_v3.04AG008050.1				Ibat.Tzn_v3.04EG016530.1
Syntenic	chr04OG0003045-s1	receptor like protein	1,0,0,1,0,0,0	Ibat.Tzn_v3.04AG010290.1			Ibat.Tzn_v3.04DG009470.1
Syntenic	chr04OG0003046-s1	Disease resistance protein (TIR-NBS-LRR class)	1,1,0,0,0,0,0	Ibat.Tzn_v3.04AG012390.1	Ibat.Tzn_v3.04BG012370.2
Syntenic	chr04OG0003047-s1	hypothetical protein	1,1,0,0,0,0,0	Ibat.Tzn_v3.04AG016210.1	Ibat.Tzn_v3.04BG016360.1
Syntenic	chr04OG0003048-s1	hypothetical protein	1,0,1,0,0,0,0	Ibat.Tzn_v3.04AG011050.1		Ibat.Tzn_v3.04CG012000.1
Syntenic	chr04OG0003049-s1	hypothetical protein	1,1,0,0,0,0,0	Ibat.Tzn_v3.04AG021370.1	Ibat.Tzn_v3.04BG021420.1
-	chr04OG0003050-00	hypothetical protein	1,0,1,0,0,0,0	Ibat.Tzn_v3.04AG034680.1		Ibat.Tzn_v3.04CG013550.1
-	chr04OG0003051-00	hypothetical protein	1,1,0,0,0,0,0	Ibat.Tzn_v3.04AG032040.1	Ibat.Tzn_v3.04BG007460.1
Syntenic	chr04OG0003052-s1	RELA/SPOT homolog	1,1,0,0,0,0,0	Ibat.Tzn_v3.04AG008530.1	Ibat.Tzn_v3.04BG008410.1
Syntenic	chr04OG0003054-s1	hypothetical protein	1,0,0,1,0,0,0	Ibat.Tzn_v3.04AG005120.1			Ibat.Tzn_v3.04DG003530.1
Syntenic	chr04OG0003055-s1	hypothetical protein	1,0,0,0,1,0,0	Ibat.Tzn_v3.04AG036530.1				Ibat.Tzn_v3.04EG036890.1
Syntenic	chr04OG0003056-s1	hypothetical protein	1,1,0,0,0,0,0	Ibat.Tzn_v3.04AG015670.1	Ibat.Tzn_v3.04BG015820.1
Syntenic	chr04OG0003057-s1	hypothetical protein	1,1,0,0,0,0,0	Ibat.Tzn_v3.04AG015520.1	Ibat.Tzn_v3.04BG015670.1
Syntenic	chr04OG0003058-s1	3-phosphoinositide-dependent protein kinase-1, putative	1,0,0,0,0,1,0	Ibat.Tzn_v3.04AG034910.1					Ibat.Tzn_v3.04FG036490.1
-	chr04OG0003059-00	hypothetical protein	1,0,1,0,0,0,0	Ibat.Tzn_v3.04AG022980.1		Ibat.Tzn_v3.04CG016370.1
Syntenic	chr04OG0003060-s1	hypothetical protein	1,1,0,0,0,0,0	Ibat.Tzn_v3.04AG000180.1	Ibat.Tzn_v3.04BG000220.1
-	chr04OG0003061-00	EXORDIUM like	1,0,0,0,0,1,0	Ibat.Tzn_v3.04AG010370.1					Ibat.Tzn_v3.04FG031010.1
Syntenic	chr04OG0003062-s1	hypothetical protein	1,1,0,0,0,0,0	Ibat.Tzn_v3.04AG020920.1	Ibat.Tzn_v3.04BG021120.1
Syntenic	chr04OG0003063-s1	Ribosomal protein L6 family	1,1,0,0,0,0,0	Ibat.Tzn_v3.04AG016150.1	Ibat.Tzn_v3.04BG016300.1
-	chr04OG0003064-00	hypothetical protein	1,0,0,0,1,0,0	Ibat.Tzn_v3.04AG008040.1				Ibat.Tzn_v3.04EG016540.1
Syntenic	chr04OG0003065-s1	NAD(P)-linked oxidoreductase superfamily protein	1,1,0,0,0,0,0	Ibat.Tzn_v3.04AG011720.1	Ibat.Tzn_v3.04BG011640.1
-	chr04OG0003066-00	hypothetical protein	1,0,1,0,0,0,0	Ibat.Tzn_v3.04AG010630.1		Ibat.Tzn_v3.04CG034720.1
-	chr04OG0003067-00	hypothetical protein	1,0,0,1,0,0,0	Ibat.Tzn_v3.04AG014560.1			Ibat.Tzn_v3.04DG009950.1
Syntenic	chr04OG0003068-s1	hypothetical protein	1,0,0,0,1,0,0	Ibat.Tzn_v3.04AG025620.1				Ibat.Tzn_v3.04EG025720.1
-	chr04OG0003069-00	hypothetical protein	1,0,0,1,0,0,0	Ibat.Tzn_v3.04AG025640.1			Ibat.Tzn_v3.04DG013600.1
Syntenic	chr04OG0003070-s1	triglyceride lipases;triglyceride lipases	1,0,0,0,1,0,0	Ibat.Tzn_v3.04AG008740.1				Ibat.Tzn_v3.04EG009080.1
Syntenic	chr04OG0003071-s1	hypothetical protein	1,0,0,0,0,1,0	Ibat.Tzn_v3.04AG000720.1					Ibat.Tzn_v3.04FG000850.1
-	chr04OG0003072-00	receptor like protein	1,0,0,0,1,0,0	Ibat.Tzn_v3.04AG036280.1				Ibat.Tzn_v3.04EG019880.1
Syntenic	chr04OG0003073-s1	hypothetical protein	1,1,0,0,0,0,0	Ibat.Tzn_v3.04AG023250.1	Ibat.Tzn_v3.04BG023080.1
Syntenic	chr04OG0003074-s1	hypothetical protein	1,0,0,1,0,0,0	Ibat.Tzn_v3.04AG027730.1			Ibat.Tzn_v3.04DG027400.1
Syntenic	chr04OG0003075-s1	subtilase 1.3	1,0,0,0,0,1,0	Ibat.Tzn_v3.04AG005160.1					Ibat.Tzn_v3.04FG005710.1
Syntenic	chr04OG0003076-s1	hypothetical protein	1,1,0,0,0,0,0	Ibat.Tzn_v3.04AG015170.1	Ibat.Tzn_v3.04BG015310.1
-	chr04OG0003077-00	hypothetical protein	1,0,0,1,0,0,0	Ibat.Tzn_v3.04AG036690.1			Ibat.Tzn_v3.04DG019450.1
Syntenic	chr04OG0003078-s1	hypothetical protein	1,0,0,0,0,1,0	Ibat.Tzn_v3.04AG021630.1					Ibat.Tzn_v3.04FG022780.1
-	chr04OG0003079-00	hypothetical protein	1,0,0,1,0,0,0	Ibat.Tzn_v3.04AG022780.1			Ibat.Tzn_v3.04DG008560.1
Syntenic	chr04OG0003080-s1	hypothetical protein	1,0,1,0,0,0,0	Ibat.Tzn_v3.04AG030210.1		Ibat.Tzn_v3.04CG031440.1
Syntenic	chr04OG0003081-s1	Disease resistance protein (TIR-NBS-LRR class)	1,0,0,1,0,0,0	Ibat.Tzn_v3.04AG013390.1			Ibat.Tzn_v3.04DG012790.1
Syntenic	chr04OG0003082-s1	hypothetical protein	1,0,0,0,1,0,0	Ibat.Tzn_v3.04AG006610.1				Ibat.Tzn_v3.04EG006830.2
-	chr04OG0003083-00	hypothetical protein	1,0,0,0,0,1,0	Ibat.Tzn_v3.04AG006120.1					Ibat.Tzn_v3.04FG015400.1
Syntenic	chr04OG0003084-s1	conserved hypothetical protein	1,0,0,0,0,0,1	Ibat.Tzn_v3.04AG020320.2						itf04g18870.t1
Syntenic	chr04OG0003085-s1	hypothetical protein	1,0,0,0,0,1,0	Ibat.Tzn_v3.04AG013570.1					Ibat.Tzn_v3.04FG015380.1
Syntenic	chr04OG0003086-s1	hypothetical protein	1,1,0,0,0,0,0	Ibat.Tzn_v3.04AG016000.1	Ibat.Tzn_v3.04BG016160.1
Syntenic	chr04OG0003087-s1	hypothetical protein	1,0,0,0,0,1,0	Ibat.Tzn_v3.04AG022220.1					Ibat.Tzn_v3.04FG023240.1
Syntenic	chr04OG0003088-s1	hypothetical protein	1,1,0,0,0,0,0	Ibat.Tzn_v3.04AG017460.1	Ibat.Tzn_v3.04BG017470.1
Syntenic	chr04OG0003089-s1	hypothetical protein	1,1,0,0,0,0,0	Ibat.Tzn_v3.04AG009330.1	Ibat.Tzn_v3.04BG009420.1
Syntenic	chr04OG0003090-s1	hypothetical protein	0,1,0,0,0,1,0		Ibat.Tzn_v3.04BG013390.1				Ibat.Tzn_v3.04FG015310.1
-	chr04OG0003091-00	hypothetical protein	0,2,0,0,0,0,0		Ibat.Tzn_v3.04BG018350.1,Ibat.Tzn_v3.04BG018860.1
-	chr04OG0003092-00	hypothetical protein	0,2,0,0,0,0,0		Ibat.Tzn_v3.04BG019640.1,Ibat.Tzn_v3.04BG020050.1
Syntenic	chr04OG0003093-s1	aminophospholipid ATPase	0,1,1,0,0,0,0		Ibat.Tzn_v3.04BG022220.1	Ibat.Tzn_v3.04CG023300.1
Syntenic	chr04OG0003094-s1	hypothetical protein	0,1,0,0,1,0,0		Ibat.Tzn_v3.04BG031300.1			Ibat.Tzn_v3.04EG032670.1
Syntenic	chr04OG0003095-s1	hypothetical protein	0,1,1,0,0,0,0		Ibat.Tzn_v3.04BG003510.1	Ibat.Tzn_v3.04CG003520.1
Syntenic	chr04OG0003096-s1	Endosomal targeting BRO1-like domain-containing protein	0,1,0,0,0,1,0		Ibat.Tzn_v3.04BG013460.1				Ibat.Tzn_v3.04FG015420.1
Syntenic	chr04OG0003097-s1	hypothetical protein	0,1,0,0,0,1,0		Ibat.Tzn_v3.04BG013380.1				Ibat.Tzn_v3.04FG015300.1
Syntenic	chr04OG0003099-s1	conserved hypothetical protein	0,1,0,0,1,0,0		Ibat.Tzn_v3.04BG028290.1			Ibat.Tzn_v3.04EG029650.1
-	chr04OG0003100-00	hypothetical protein	0,2,0,0,0,0,0		Ibat.Tzn_v3.04BG021390.1,Ibat.Tzn_v3.04BG021400.1
-	chr04OG0003101-00	DNA/RNA polymerases superfamily protein	0,1,0,1,0,0,0		Ibat.Tzn_v3.04BG019410.1		Ibat.Tzn_v3.04DG019610.1
Syntenic	chr04OG0003102-s1	Protein of unknown function (DUF604)	0,1,0,0,0,1,0		Ibat.Tzn_v3.04BG034530.1				Ibat.Tzn_v3.04FG037430.1
Syntenic	chr04OG0003103-s1	hypothetical protein	0,1,0,1,0,0,0		Ibat.Tzn_v3.04BG020500.1		Ibat.Tzn_v3.04DG019800.1
Syntenic	chr04OG0003104-s1	hypothetical protein	0,1,0,0,0,1,0		Ibat.Tzn_v3.04BG034760.1				Ibat.Tzn_v3.04FG037630.1
Syntenic	chr04OG0003105-s1	hypothetical protein	0,1,0,0,1,0,0		Ibat.Tzn_v3.04BG026610.1			Ibat.Tzn_v3.04EG027150.1
-	chr04OG0003106-00	hypothetical protein	0,2,0,0,0,0,0		Ibat.Tzn_v3.04BG020000.1,Ibat.Tzn_v3.04BG020910.1
-	chr04OG0003107-00	hypothetical protein	0,2,0,0,0,0,0		Ibat.Tzn_v3.04BG005440.1,Ibat.Tzn_v3.04BG005470.1
Syntenic	chr04OG0003108-s1	hypothetical protein	0,1,0,0,1,0,0		Ibat.Tzn_v3.04BG020060.1			Ibat.Tzn_v3.04EG019790.1
Syntenic	chr04OG0003109-s1	hypothetical protein	0,1,0,1,0,0,0		Ibat.Tzn_v3.04BG017980.1		Ibat.Tzn_v3.04DG017290.1
-	chr04OG0003110-00	hypothetical protein	0,2,0,0,0,0,0		Ibat.Tzn_v3.04BG018940.1,Ibat.Tzn_v3.04BG020530.1
-	chr04OG0003111-00	hypothetical protein	0,1,0,1,0,0,0		Ibat.Tzn_v3.04BG023930.1		Ibat.Tzn_v3.04DG012600.1
-	chr04OG0003112-00	cullin	0,1,0,0,0,1,0		Ibat.Tzn_v3.04BG030570.1				Ibat.Tzn_v3.04FG016580.1
-	chr04OG0003113-00	hypothetical protein	0,2,0,0,0,0,0		Ibat.Tzn_v3.04BG018770.1,Ibat.Tzn_v3.04BG019050.1
Syntenic	chr04OG0003114-s1	hypothetical protein	0,1,1,0,0,0,0		Ibat.Tzn_v3.04BG013120.1	Ibat.Tzn_v3.04CG014280.1
Syntenic	chr04OG0003115-s1	AAA-type ATPase family protein	0,1,0,0,0,0,1		Ibat.Tzn_v3.04BG001600.1					itf04g01600.t1
-	chr04OG0003116-00	plasmodesmata-located protein	0,1,0,0,1,0,0		Ibat.Tzn_v3.04BG020480.1			Ibat.Tzn_v3.04EG021930.1
Syntenic	chr04OG0003117-s1	hypothetical protein	0,1,0,0,0,1,0		Ibat.Tzn_v3.04BG035040.1				Ibat.Tzn_v3.04FG037990.1
Syntenic	chr04OG0003118-s1	hypothetical protein	0,1,0,0,0,1,0		Ibat.Tzn_v3.04BG033350.1				Ibat.Tzn_v3.04FG036210.1
Syntenic	chr04OG0003119-s1	hypothetical protein	0,1,0,0,1,0,0		Ibat.Tzn_v3.04BG017120.1			Ibat.Tzn_v3.04EG016880.1
Syntenic	chr04OG0003120-s1	Pectinacetylesterase family protein	0,1,0,0,0,1,0		Ibat.Tzn_v3.04BG008060.1				Ibat.Tzn_v3.04FG009900.1
-	chr04OG0003121-00	hypothetical protein	0,1,0,0,0,1,0		Ibat.Tzn_v3.04BG017210.1				Ibat.Tzn_v3.04FG002900.1
Syntenic	chr04OG0003122-s1	hypothetical protein	0,1,0,0,0,1,0		Ibat.Tzn_v3.04BG014150.1				Ibat.Tzn_v3.04FG016190.1
Syntenic	chr04OG0003123-s1	hypothetical protein	0,1,0,1,0,0,0		Ibat.Tzn_v3.04BG006220.1		Ibat.Tzn_v3.04DG005590.1
-	chr04OG0003124-00	aminophospholipid ATPase	0,1,0,1,0,0,0		Ibat.Tzn_v3.04BG022210.1		Ibat.Tzn_v3.04DG014090.1
Syntenic	chr04OG0003125-s1	hypothetical protein	0,1,0,1,0,0,0		Ibat.Tzn_v3.04BG019210.1		Ibat.Tzn_v3.04DG018000.1
-	chr04OG0003126-00	hypothetical protein	0,1,0,0,0,1,0		Ibat.Tzn_v3.04BG019730.1				Ibat.Tzn_v3.04FG023990.1
Syntenic	chr04OG0003127-s1	hypothetical protein	0,1,0,0,0,1,0		Ibat.Tzn_v3.04BG002250.1				Ibat.Tzn_v3.04FG002740.1
Syntenic	chr04OG0003129-s1	Tetratricopeptide repeat (TPR)-like superfamily protein	0,1,0,1,0,0,0		Ibat.Tzn_v3.04BG005730.1		Ibat.Tzn_v3.04DG005070.1
Syntenic	chr04OG0003130-s1	hypothetical protein	0,1,0,1,0,0,0		Ibat.Tzn_v3.04BG019330.1		Ibat.Tzn_v3.04DG018500.1
Syntenic	chr04OG0003131-s1	hypothetical protein	0,1,0,0,0,1,0		Ibat.Tzn_v3.04BG033880.1				Ibat.Tzn_v3.04FG036780.1
Syntenic	chr04OG0003132-s1	hypothetical protein	0,1,0,0,1,0,0		Ibat.Tzn_v3.04BG029240.1			Ibat.Tzn_v3.04EG030610.1
Syntenic	chr04OG0003133-s1	hypothetical protein	0,1,0,0,1,0,0		Ibat.Tzn_v3.04BG014110.1			Ibat.Tzn_v3.04EG014270.1
-	chr04OG0003134-00	hypothetical protein	0,2,0,0,0,0,0		Ibat.Tzn_v3.04BG018460.1,Ibat.Tzn_v3.04BG019250.1
Syntenic	chr04OG0003135-s1	GDSL-like Lipase/Acylhydrolase superfamily protein	0,1,0,0,0,1,0		Ibat.Tzn_v3.04BG023570.1				Ibat.Tzn_v3.04FG024710.1
-	chr04OG0003136-00	hypothetical protein	0,2,0,0,0,0,0		Ibat.Tzn_v3.04BG001320.1,Ibat.Tzn_v3.04BG001390.1
Syntenic	chr04OG0003138-s1	hypothetical protein	0,1,0,0,1,0,0		Ibat.Tzn_v3.04BG030150.1			Ibat.Tzn_v3.04EG031540.1
Syntenic	chr04OG0003139-s1	hypothetical protein	0,1,0,0,0,1,0		Ibat.Tzn_v3.04BG033690.1				Ibat.Tzn_v3.04FG036580.1
-	chr04OG0003140-00	hypothetical protein	0,2,0,0,0,0,0		Ibat.Tzn_v3.04BG018880.1,Ibat.Tzn_v3.04BG018890.1
Syntenic	chr04OG0003141-s1	hypothetical protein	0,1,0,0,1,0,0		Ibat.Tzn_v3.04BG012840.1			Ibat.Tzn_v3.04EG012890.1
Syntenic	chr04OG0003142-s1	auxin response factor	0,1,0,0,1,0,0		Ibat.Tzn_v3.04BG031570.1			Ibat.Tzn_v3.04EG032950.1
Syntenic	chr04OG0003143-s1	hypothetical protein	0,1,0,0,1,0,0		Ibat.Tzn_v3.04BG027140.2			Ibat.Tzn_v3.04EG027680.1
Syntenic	chr04OG0003144-s1	hypothetical protein	0,1,0,1,0,0,0		Ibat.Tzn_v3.04BG021530.1		Ibat.Tzn_v3.04DG020800.1
Syntenic	chr04OG0003145-s1	hypothetical protein	0,1,0,0,1,0,0		Ibat.Tzn_v3.04BG021190.1			Ibat.Tzn_v3.04EG020940.1
Syntenic	chr04OG0003146-s1	hypothetical protein	0,1,0,1,0,0,0		Ibat.Tzn_v3.04BG007660.1		Ibat.Tzn_v3.04DG007000.1
-	chr04OG0003147-00	hypothetical protein	0,1,0,0,0,1,0		Ibat.Tzn_v3.04BG014210.1				Ibat.Tzn_v3.04FG017710.1
Syntenic	chr04OG0003148-s1	UDP-Glycosyltransferase superfamily protein	0,1,0,0,1,0,0		Ibat.Tzn_v3.04BG029120.1			Ibat.Tzn_v3.04EG030490.1
Syntenic	chr04OG0003149-s1	hypothetical protein	0,1,0,0,1,0,0		Ibat.Tzn_v3.04BG029210.1			Ibat.Tzn_v3.04EG030580.1
-	chr04OG0003150-00	FAR1-related sequence	0,1,0,0,1,0,0		Ibat.Tzn_v3.04BG014260.1			Ibat.Tzn_v3.04EG004450.1
Syntenic	chr04OG0003151-s1	histone deacetylase	0,1,0,0,0,0,1		Ibat.Tzn_v3.04BG010530.1					itf04g11240.t1
Syntenic	chr04OG0003152-s1	hypothetical protein	0,1,0,0,1,0,0		Ibat.Tzn_v3.04BG013520.1			Ibat.Tzn_v3.04EG013640.1
-	chr04OG0003153-00	hypothetical protein	0,1,0,0,0,1,0		Ibat.Tzn_v3.04BG017670.1				Ibat.Tzn_v3.04FG017580.1
Syntenic	chr04OG0003154-s1	hypothetical protein	0,1,1,0,0,0,0		Ibat.Tzn_v3.04BG009120.1	Ibat.Tzn_v3.04CG009820.1
-	chr04OG0003155-00	ADP-ribosylation factor A1F	0,1,0,1,0,0,0		Ibat.Tzn_v3.04BG024670.1		Ibat.Tzn_v3.04DG007540.1
Syntenic	chr04OG0003156-s1	hypothetical protein	0,1,0,0,1,0,0		Ibat.Tzn_v3.04BG031620.1			Ibat.Tzn_v3.04EG033000.1
Syntenic	chr04OG0003157-s1	hypothetical protein	0,1,0,0,1,0,0		Ibat.Tzn_v3.04BG000780.1			Ibat.Tzn_v3.04EG000780.1
Syntenic	chr04OG0003158-s1	hypothetical protein	0,1,0,0,1,0,0		Ibat.Tzn_v3.04BG028790.1			Ibat.Tzn_v3.04EG030160.1
Syntenic	chr04OG0003159-s1	hypothetical protein	0,1,0,0,1,0,0		Ibat.Tzn_v3.04BG026010.1			Ibat.Tzn_v3.04EG026470.1
Syntenic	chr04OG0003160-s1	Tetratricopeptide repeat (TPR)-like superfamily protein	0,1,0,0,1,0,0		Ibat.Tzn_v3.04BG030190.1			Ibat.Tzn_v3.04EG031580.1
-	chr04OG0003161-00	hypothetical protein	0,2,0,0,0,0,0		Ibat.Tzn_v3.04BG019910.1,Ibat.Tzn_v3.04BG019920.1
-	chr04OG0003162-00	hypothetical protein	0,1,1,0,0,0,0		Ibat.Tzn_v3.04BG017290.1	Ibat.Tzn_v3.04CG010240.1
Syntenic	chr04OG0003163-s1	hypothetical protein	0,1,0,1,0,0,0		Ibat.Tzn_v3.04BG025040.1		Ibat.Tzn_v3.04DG024260.1
-	chr04OG0003164-00	NB-ARC domain-containing disease resistance protein	0,2,0,0,0,0,0		Ibat.Tzn_v3.04BG035140.1,Ibat.Tzn_v3.04BG035150.1
Syntenic	chr04OG0003165-s1	hypothetical protein	0,1,0,0,1,0,0		Ibat.Tzn_v3.04BG029230.1			Ibat.Tzn_v3.04EG030600.1
-	chr04OG0003166-00	Protein kinase superfamily protein	0,1,0,1,0,0,0		Ibat.Tzn_v3.04BG026880.1		Ibat.Tzn_v3.04DG008100.1
Syntenic	chr04OG0003167-s1	alkaline/neutral invertase	0,1,0,0,0,1,0		Ibat.Tzn_v3.04BG032660.1				Ibat.Tzn_v3.04FG035450.1
Syntenic	chr04OG0003168-s1	FTSH protease	0,1,0,0,1,0,0		Ibat.Tzn_v3.04BG030310.1			Ibat.Tzn_v3.04EG031700.1
Syntenic	chr04OG0003169-s1	hypothetical protein	0,1,0,0,0,1,0		Ibat.Tzn_v3.04BG014400.1				Ibat.Tzn_v3.04FG016490.1
Syntenic	chr04OG0003170-s1	hypothetical protein	0,1,0,0,1,0,0		Ibat.Tzn_v3.04BG028780.1			Ibat.Tzn_v3.04EG030150.1
Syntenic	chr04OG0003171-s1	Ribosomal protein S3 family protein	0,1,0,0,1,0,0		Ibat.Tzn_v3.04BG013500.1			Ibat.Tzn_v3.04EG013620.1
Syntenic	chr04OG0003172-s1	hypothetical protein	0,1,0,0,1,0,0		Ibat.Tzn_v3.04BG029970.1			Ibat.Tzn_v3.04EG031360.1
-	chr04OG0003173-00	hypothetical protein	0,1,0,1,0,0,0		Ibat.Tzn_v3.04BG010470.1		Ibat.Tzn_v3.04DG017810.1
Syntenic	chr04OG0003174-s1	NIN like protein	0,1,0,0,0,1,0		Ibat.Tzn_v3.04BG034820.1				Ibat.Tzn_v3.04FG037680.1
-	chr04OG0003175-00	ferredoxin thioredoxin reductase catalytic beta chain family protein	0,1,0,0,1,0,0		Ibat.Tzn_v3.04BG023800.1			Ibat.Tzn_v3.04EG019240.1
Syntenic	chr04OG0003176-s1	hypothetical protein	0,1,0,1,0,0,0		Ibat.Tzn_v3.04BG005720.1		Ibat.Tzn_v3.04DG005060.1
Syntenic	chr04OG0003177-s1	hypothetical protein	0,1,0,0,0,1,0		Ibat.Tzn_v3.04BG034210.1				Ibat.Tzn_v3.04FG037110.1
Syntenic	chr04OG0003178-s1	hypothetical protein	0,1,0,0,0,1,0		Ibat.Tzn_v3.04BG034240.1				Ibat.Tzn_v3.04FG037140.1
Syntenic	chr04OG0003179-s1	hypothetical protein	0,1,0,0,1,0,0		Ibat.Tzn_v3.04BG028840.1			Ibat.Tzn_v3.04EG030210.1
-	chr04OG0003180-00	hypothetical protein	0,1,0,1,0,0,0		Ibat.Tzn_v3.04BG024010.1		Ibat.Tzn_v3.04DG037050.1
Syntenic	chr04OG0003181-s1	hypothetical protein	0,1,0,1,0,0,0		Ibat.Tzn_v3.04BG007590.1		Ibat.Tzn_v3.04DG006940.1
Syntenic	chr04OG0003182-s1	hypothetical protein	0,1,0,0,0,1,0		Ibat.Tzn_v3.04BG032110.1				Ibat.Tzn_v3.04FG034890.1
Syntenic	chr04OG0003183-s1	Myosin family protein with Dil domain	0,1,0,0,0,0,1		Ibat.Tzn_v3.04BG008660.1					itf04g08740.t1
Syntenic	chr04OG0003184-s1	hypothetical protein	0,1,0,1,0,0,0		Ibat.Tzn_v3.04BG007600.1		Ibat.Tzn_v3.04DG006950.1
-	chr04OG0003185-00	Cysteine proteinases superfamily protein	0,1,1,0,0,0,0		Ibat.Tzn_v3.04BG008420.1	Ibat.Tzn_v3.04CG035720.1
Syntenic	chr04OG0003186-s1	IQ-domain	0,1,0,1,0,0,0		Ibat.Tzn_v3.04BG021300.1		Ibat.Tzn_v3.04DG020600.1
Syntenic	chr04OG0003187-s1	hypothetical protein	0,1,0,0,1,0,0		Ibat.Tzn_v3.04BG029770.1			Ibat.Tzn_v3.04EG031150.1
Syntenic	chr04OG0003188-s1	Plant invertase/pectin methylesterase inhibitor superfamily	0,1,0,0,0,1,0		Ibat.Tzn_v3.04BG002310.1				Ibat.Tzn_v3.04FG002800.1
-	chr04OG0003189-00	NAD(P)-binding Rossmann-fold superfamily protein	0,1,0,0,0,0,1		Ibat.Tzn_v3.04BG019890.3					itf04g16190.t1
Syntenic	chr04OG0003190-s1	hypothetical protein	0,1,1,0,0,0,0		Ibat.Tzn_v3.04BG002010.1	Ibat.Tzn_v3.04CG002110.1
Syntenic	chr04OG0003191-s1	hypothetical protein	0,1,0,1,0,0,0		Ibat.Tzn_v3.04BG007580.2		Ibat.Tzn_v3.04DG006930.1
-	chr04OG0003192-00	hypothetical protein	0,2,0,0,0,0,0		Ibat.Tzn_v3.04BG020900.1,Ibat.Tzn_v3.04BG020930.1
-	chr04OG0003193-00	hypothetical protein	0,1,0,0,0,1,0		Ibat.Tzn_v3.04BG022350.1				Ibat.Tzn_v3.04FG034830.1
-	chr04OG0003194-00	hypothetical protein	0,1,0,0,1,0,0		Ibat.Tzn_v3.04BG020510.1			Ibat.Tzn_v3.04EG018760.1
Syntenic	chr04OG0003195-s1	hypothetical protein	0,1,0,0,1,0,0		Ibat.Tzn_v3.04BG005970.1			Ibat.Tzn_v3.04EG006610.3
-	chr04OG0003196-00	hypothetical protein	0,1,0,0,1,0,0		Ibat.Tzn_v3.04BG019350.1			Ibat.Tzn_v3.04EG014570.1
-	chr04OG0003197-00	hypothetical protein	0,1,0,1,0,0,0		Ibat.Tzn_v3.04BG018220.1		Ibat.Tzn_v3.04DG017240.1
-	chr04OG0003198-00	hypothetical protein	0,1,0,0,0,1,0		Ibat.Tzn_v3.04BG010380.1				Ibat.Tzn_v3.04FG025240.1
Syntenic	chr04OG0003199-s1	hypothetical protein	0,1,0,0,0,1,0		Ibat.Tzn_v3.04BG002350.1				Ibat.Tzn_v3.04FG002840.1
-	chr04OG0003200-00	hypothetical protein	0,1,0,0,0,1,0		Ibat.Tzn_v3.04BG023280.1				Ibat.Tzn_v3.04FG025280.1
-	chr04OG0003201-00	hypothetical protein	0,1,0,1,0,0,0		Ibat.Tzn_v3.04BG009340.1		Ibat.Tzn_v3.04DG031390.1
Syntenic	chr04OG0003202-s1	hypothetical protein	0,1,0,0,1,0,0		Ibat.Tzn_v3.04BG029910.1			Ibat.Tzn_v3.04EG031300.1
Syntenic	chr04OG0003203-s1	hypothetical protein	0,1,0,1,0,0,0		Ibat.Tzn_v3.04BG007680.1		Ibat.Tzn_v3.04DG007020.1
Syntenic	chr04OG0003204-s1	conserved hypothetical protein	0,1,0,0,1,0,0		Ibat.Tzn_v3.04BG027690.1			Ibat.Tzn_v3.04EG029040.1
Syntenic	chr04OG0003205-s1	receptor like protein	0,1,0,1,0,0,0		Ibat.Tzn_v3.04BG023020.1		Ibat.Tzn_v3.04DG022260.1
-	chr04OG0003206-00	hypothetical protein	0,1,1,0,0,0,0		Ibat.Tzn_v3.04BG016880.1	Ibat.Tzn_v3.04CG009710.1
Syntenic	chr04OG0003207-s1	alpha/beta-Hydrolases superfamily protein	0,1,1,0,0,0,0		Ibat.Tzn_v3.04BG020700.1	Ibat.Tzn_v3.04CG021740.1
Syntenic	chr04OG0003208-s1	DNA binding;ATP binding	0,1,0,0,1,0,0		Ibat.Tzn_v3.04BG027760.1			Ibat.Tzn_v3.04EG029110.1
-	chr04OG0003209-00	glutamate receptor 2.6	0,1,0,0,0,1,0		Ibat.Tzn_v3.04BG016020.1				Ibat.Tzn_v3.04FG016150.1
Syntenic	chr04OG0003210-s1	hypothetical protein	0,1,0,0,0,1,0		Ibat.Tzn_v3.04BG008930.1				Ibat.Tzn_v3.04FG010610.1
Syntenic	chr04OG0003211-s1	hypothetical protein	0,1,0,0,1,0,0		Ibat.Tzn_v3.04BG017200.1			Ibat.Tzn_v3.04EG017030.1
Syntenic	chr04OG0003212-s1	hypothetical protein	0,1,0,0,1,0,0		Ibat.Tzn_v3.04BG013590.1			Ibat.Tzn_v3.04EG013710.1
-	chr04OG0003213-00	hypothetical protein	0,1,1,0,0,0,0		Ibat.Tzn_v3.04BG014490.1	Ibat.Tzn_v3.04CG018970.1
Syntenic	chr04OG0003214-s1	chitinase A	0,1,1,0,0,0,0		Ibat.Tzn_v3.04BG000670.1	Ibat.Tzn_v3.04CG000840.1
Syntenic	chr04OG0003215-s1	hypothetical protein	0,1,0,0,0,1,0		Ibat.Tzn_v3.04BG020850.1				Ibat.Tzn_v3.04FG021870.1
Syntenic	chr04OG0003216-s1	hypothetical protein	0,1,0,0,0,1,0		Ibat.Tzn_v3.04BG034250.1				Ibat.Tzn_v3.04FG037150.1
Syntenic	chr04OG0003217-s1	hypothetical protein	0,0,1,0,1,0,0			Ibat.Tzn_v3.04CG021370.1		Ibat.Tzn_v3.04EG020100.1
Syntenic	chr04OG0003218-s1	hypothetical protein	0,0,1,0,1,0,0			Ibat.Tzn_v3.04CG007670.1		Ibat.Tzn_v3.04EG007530.1
Syntenic	chr04OG0003220-s1	hypothetical protein	0,0,1,1,0,0,0			Ibat.Tzn_v3.04CG017120.1	Ibat.Tzn_v3.04DG015390.1
Syntenic	chr04OG0003221-s1	hypothetical protein	0,0,1,1,0,0,0			Ibat.Tzn_v3.04CG022820.1	Ibat.Tzn_v3.04DG021060.1
Syntenic	chr04OG0003222-s1	ELMO/CED-12 family protein	0,0,1,0,1,0,0			Ibat.Tzn_v3.04CG021770.1		Ibat.Tzn_v3.04EG020370.1
Syntenic	chr04OG0003223-s1	hypothetical protein	0,0,1,1,0,0,0			Ibat.Tzn_v3.04CG030240.1	Ibat.Tzn_v3.04DG028520.1
Syntenic	chr04OG0003224-s1	hypothetical protein	0,0,1,0,1,0,0			Ibat.Tzn_v3.04CG020490.1		Ibat.Tzn_v3.04EG018950.1
-	chr04OG0003225-00	hypothetical protein	0,0,1,0,0,1,0			Ibat.Tzn_v3.04CG024210.1			Ibat.Tzn_v3.04FG009700.1
Syntenic	chr04OG0003226-s1	hypothetical protein	0,0,1,1,0,0,0			Ibat.Tzn_v3.04CG021600.1	Ibat.Tzn_v3.04DG019830.1
Syntenic	chr04OG0003227-s1	Gibberellin-regulated family protein	0,0,1,0,0,0,1			Ibat.Tzn_v3.04CG035680.1				itf04g32650.t1
-	chr04OG0003228-00	hypothetical protein	0,0,2,0,0,0,0			Ibat.Tzn_v3.04CG036110.1,Ibat.Tzn_v3.04CG037230.1
Syntenic	chr04OG0003229-s1	hypothetical protein	0,0,1,0,1,0,0			Ibat.Tzn_v3.04CG020920.1		Ibat.Tzn_v3.04EG019550.1
Syntenic	chr04OG0003230-s1	hypothetical protein	0,0,1,0,1,0,0			Ibat.Tzn_v3.04CG036310.1		Ibat.Tzn_v3.04EG035830.1
Syntenic	chr04OG0003231-s1	hypothetical protein	0,0,1,1,0,0,0			Ibat.Tzn_v3.04CG025120.1	Ibat.Tzn_v3.04DG022970.1
Syntenic	chr04OG0003232-s1	hypothetical protein	0,0,1,1,0,0,0			Ibat.Tzn_v3.04CG029000.1	Ibat.Tzn_v3.04DG027270.1
Syntenic	chr04OG0003233-s1	hypothetical protein	0,0,1,0,1,0,0			Ibat.Tzn_v3.04CG025990.1		Ibat.Tzn_v3.04EG024600.1
-	chr04OG0003234-00	hypothetical protein	0,0,1,0,1,0,0			Ibat.Tzn_v3.04CG012300.1		Ibat.Tzn_v3.04EG018470.1
Syntenic	chr04OG0003235-s1	hypothetical protein	0,0,1,0,1,0,0			Ibat.Tzn_v3.04CG007850.1		Ibat.Tzn_v3.04EG007710.1
Syntenic	chr04OG0003236-s1	Glycosyl hydrolase superfamily protein	0,0,1,1,0,0,0			Ibat.Tzn_v3.04CG013110.1	Ibat.Tzn_v3.04DG011440.1
Syntenic	chr04OG0003237-s1	conserved hypothetical protein	0,0,1,0,1,0,0			Ibat.Tzn_v3.04CG036680.1		Ibat.Tzn_v3.04EG036220.1
Syntenic	chr04OG0003238-s1	2-oxoglutarate (2OG) and Fe(II)-dependent oxygenase superfamily protein	0,0,1,1,0,0,0			Ibat.Tzn_v3.04CG032060.1	Ibat.Tzn_v3.04DG030400.1
Syntenic	chr04OG0003239-s1	hypothetical protein	0,0,1,0,1,0,0			Ibat.Tzn_v3.04CG034360.1		Ibat.Tzn_v3.04EG033310.1
Syntenic	chr04OG0003240-s1	hypothetical protein	0,0,1,0,1,0,0			Ibat.Tzn_v3.04CG025640.1		Ibat.Tzn_v3.04EG024260.1
-	chr04OG0003241-00	hypothetical protein	0,0,2,0,0,0,0			Ibat.Tzn_v3.04CG002780.1,Ibat.Tzn_v3.04CG018620.1
Syntenic	chr04OG0003242-s1	cyclin-dependent kinase B1;2	0,0,1,0,1,0,0			Ibat.Tzn_v3.04CG020910.1		Ibat.Tzn_v3.04EG019540.1
Syntenic	chr04OG0003243-s1	hypothetical protein	0,0,1,0,1,0,0			Ibat.Tzn_v3.04CG019410.1		Ibat.Tzn_v3.04EG017840.1
Syntenic	chr04OG0003244-s1	hypothetical protein	0,0,1,0,0,1,0			Ibat.Tzn_v3.04CG026210.1			Ibat.Tzn_v3.04FG026380.1
Syntenic	chr04OG0003245-s1	hypothetical protein	0,0,1,1,0,0,0			Ibat.Tzn_v3.04CG037070.1	Ibat.Tzn_v3.04DG035540.1
-	chr04OG0003246-00	hypothetical protein	0,0,2,0,0,0,0			Ibat.Tzn_v3.04CG034060.1,Ibat.Tzn_v3.04CG035970.1
Syntenic	chr04OG0003247-s1	hypothetical protein	0,0,1,0,1,0,0			Ibat.Tzn_v3.04CG005160.1		Ibat.Tzn_v3.04EG005050.1
Syntenic	chr04OG0003248-s1	DNAJ heat shock family protein	0,0,1,0,1,0,0			Ibat.Tzn_v3.04CG020740.1		Ibat.Tzn_v3.04EG019130.1
Syntenic	chr04OG0003249-s1	hypothetical protein	0,0,1,0,1,0,0			Ibat.Tzn_v3.04CG019220.1		Ibat.Tzn_v3.04EG017560.1
Syntenic	chr04OG0003250-s1	hypothetical protein	0,0,1,0,1,0,0			Ibat.Tzn_v3.04CG007330.1		Ibat.Tzn_v3.04EG007170.1
Syntenic	chr04OG0003251-s1	annexin	0,0,1,0,1,0,0			Ibat.Tzn_v3.04CG005810.1		Ibat.Tzn_v3.04EG005690.1
-	chr04OG0003253-00	hypothetical protein	0,0,1,0,1,0,0			Ibat.Tzn_v3.04CG033320.1		Ibat.Tzn_v3.04EG023650.1
-	chr04OG0003254-00	hypothetical protein	0,0,2,0,0,0,0			Ibat.Tzn_v3.04CG006910.1,Ibat.Tzn_v3.04CG033280.1
-	chr04OG0003255-00	hypothetical protein	0,0,2,0,0,0,0			Ibat.Tzn_v3.04CG010890.1,Ibat.Tzn_v3.04CG016280.4
Syntenic	chr04OG0003256-s1	basic helix-loop-helix (bHLH) DNA-binding superfamily protein	0,0,1,0,1,0,0			Ibat.Tzn_v3.04CG019450.1		Ibat.Tzn_v3.04EG017860.1
-	chr04OG0003257-00	hypothetical protein	0,0,1,1,0,0,0			Ibat.Tzn_v3.04CG020200.1	Ibat.Tzn_v3.04DG018510.1
Syntenic	chr04OG0003258-s1	hypothetical protein	0,0,1,0,0,1,0			Ibat.Tzn_v3.04CG009610.1			Ibat.Tzn_v3.04FG010630.1
Syntenic	chr04OG0003259-s1	hypothetical protein	0,0,1,1,0,0,0			Ibat.Tzn_v3.04CG017300.1	Ibat.Tzn_v3.04DG015530.1
-	chr04OG0003260-00	hypothetical protein	0,0,2,0,0,0,0			Ibat.Tzn_v3.04CG022560.1,Ibat.Tzn_v3.04CG024850.1
Syntenic	chr04OG0003261-s1	hypothetical protein	0,0,1,0,1,0,0			Ibat.Tzn_v3.04CG021190.1		Ibat.Tzn_v3.04EG019940.1
Syntenic	chr04OG0003262-s1	cysteine-rich RLK (RECEPTOR-like protein kinase)	0,0,1,0,0,0,1			Ibat.Tzn_v3.04CG012990.1				itf04g12080.t1
Syntenic	chr04OG0003263-s1	hypothetical protein	0,0,1,0,1,0,0			Ibat.Tzn_v3.04CG007260.1		Ibat.Tzn_v3.04EG007100.1
Syntenic	chr04OG0003264-s1	hypothetical protein	0,0,1,0,0,1,0			Ibat.Tzn_v3.04CG014820.1			Ibat.Tzn_v3.04FG015370.1
Syntenic	chr04OG0003265-s1	CONSTANS-like	0,0,1,0,1,0,0			Ibat.Tzn_v3.04CG014120.1		Ibat.Tzn_v3.04EG012990.1
Syntenic	chr04OG0003266-s1	CDPK-related kinase	0,0,1,0,0,1,0			Ibat.Tzn_v3.04CG023980.1			Ibat.Tzn_v3.04FG023750.1
Syntenic	chr04OG0003267-s1	Leucine-rich repeat transmembrane protein kinase	0,0,1,0,1,0,0			Ibat.Tzn_v3.04CG006510.1		Ibat.Tzn_v3.04EG006420.2
-	chr04OG0003268-00	geranylgeranyl pyrophosphate synthase	0,0,1,0,0,0,1			Ibat.Tzn_v3.04CG022520.1				itf04g27270.t1
Syntenic	chr04OG0003269-s1	hypothetical protein	0,0,1,0,1,0,0			Ibat.Tzn_v3.04CG007860.1		Ibat.Tzn_v3.04EG007720.1
Syntenic	chr04OG0003270-s1	hypothetical protein	0,0,1,0,1,0,0			Ibat.Tzn_v3.04CG016440.1		Ibat.Tzn_v3.04EG015260.1
Syntenic	chr04OG0003271-s1	hypothetical protein	0,0,1,0,1,0,0			Ibat.Tzn_v3.04CG015410.1		Ibat.Tzn_v3.04EG014200.1
-	chr04OG0003272-00	hypothetical protein	0,0,1,1,0,0,0			Ibat.Tzn_v3.04CG030150.1	Ibat.Tzn_v3.04DG005450.1
-	chr04OG0003273-00	hypothetical protein	0,0,1,0,0,1,0			Ibat.Tzn_v3.04CG015860.1			Ibat.Tzn_v3.04FG004740.2
-	chr04OG0003274-00	Ribosomal protein L18e/L15 superfamily protein	0,0,1,0,0,0,1			Ibat.Tzn_v3.04CG019250.1				itf04g09490.t1
Syntenic	chr04OG0003275-s1	jasmonic acid carboxyl methyltransferase	0,0,1,0,0,1,0			Ibat.Tzn_v3.04CG032830.1			Ibat.Tzn_v3.04FG033070.1
Syntenic	chr04OG0003276-s1	hypothetical protein	0,0,1,0,1,0,0			Ibat.Tzn_v3.04CG007640.1		Ibat.Tzn_v3.04EG007500.1
Syntenic	chr04OG0003277-s1	hypothetical protein	0,0,1,0,0,1,0			Ibat.Tzn_v3.04CG004250.1			Ibat.Tzn_v3.04FG004680.1
-	chr04OG0003278-00	subunit of exocyst complex	0,0,2,0,0,0,0			Ibat.Tzn_v3.04CG009740.1,Ibat.Tzn_v3.04CG009780.1
Syntenic	chr04OG0003279-s1	hypothetical protein	0,0,1,0,1,0,0			Ibat.Tzn_v3.04CG018290.1		Ibat.Tzn_v3.04EG016760.1
-	chr04OG0003280-00	hypothetical protein	0,0,1,0,0,1,0			Ibat.Tzn_v3.04CG025470.1			Ibat.Tzn_v3.04FG020350.1
Syntenic	chr04OG0003281-s1	hypothetical protein	0,0,1,0,1,0,0			Ibat.Tzn_v3.04CG022170.1		Ibat.Tzn_v3.04EG020810.1
Syntenic	chr04OG0003282-s1	exocyst subunit exo70 family protein D3	0,0,1,0,1,0,0			Ibat.Tzn_v3.04CG007220.1		Ibat.Tzn_v3.04EG007060.1
Syntenic	chr04OG0003283-s1	hypothetical protein	0,0,1,0,1,0,0			Ibat.Tzn_v3.04CG018670.1		Ibat.Tzn_v3.04EG017190.1
Syntenic	chr04OG0003285-s1	hypothetical protein	0,0,1,0,0,1,0			Ibat.Tzn_v3.04CG032090.1			Ibat.Tzn_v3.04FG032300.1
Syntenic	chr04OG0003286-s1	hypothetical protein	0,0,1,0,1,0,0			Ibat.Tzn_v3.04CG005940.1		Ibat.Tzn_v3.04EG005830.1
Syntenic	chr04OG0003287-s1	hypothetical protein	0,0,1,0,1,0,0			Ibat.Tzn_v3.04CG019890.1		Ibat.Tzn_v3.04EG018280.1
Syntenic	chr04OG0003288-s1	hypothetical protein	0,0,1,1,0,0,0			Ibat.Tzn_v3.04CG027430.1	Ibat.Tzn_v3.04DG025200.1
Syntenic	chr04OG0003289-s1	Kiwellin	0,0,1,1,0,0,0			Ibat.Tzn_v3.04CG034380.1	Ibat.Tzn_v3.04DG032810.1
Syntenic	chr04OG0003290-s1	hypothetical protein	0,0,1,0,1,0,0			Ibat.Tzn_v3.04CG025920.1		Ibat.Tzn_v3.04EG024530.1
Syntenic	chr04OG0003291-s1	hypothetical protein	0,0,1,0,1,0,0			Ibat.Tzn_v3.04CG017710.1		Ibat.Tzn_v3.04EG016220.1
Syntenic	chr04OG0003292-s1	conserved hypothetical protein	0,0,1,0,0,1,0			Ibat.Tzn_v3.04CG032810.1			Ibat.Tzn_v3.04FG033050.1
-	chr04OG0003293-00	hypothetical protein	0,0,2,0,0,0,0			Ibat.Tzn_v3.04CG023370.1,Ibat.Tzn_v3.04CG023500.1
Syntenic	chr04OG0003294-s1	ubiquitin	0,0,1,0,1,0,0			Ibat.Tzn_v3.04CG025290.1		Ibat.Tzn_v3.04EG023740.1
Syntenic	chr04OG0003295-s1	conserved hypothetical protein	0,0,1,0,0,1,0			Ibat.Tzn_v3.04CG032820.1			Ibat.Tzn_v3.04FG033060.1
Syntenic	chr04OG0003296-s1	hypothetical protein	0,0,1,0,1,0,0			Ibat.Tzn_v3.04CG006490.1		Ibat.Tzn_v3.04EG006400.1
Syntenic	chr04OG0003297-s1	hypothetical protein	0,0,1,1,0,0,0			Ibat.Tzn_v3.04CG033670.1	Ibat.Tzn_v3.04DG032010.1
Syntenic	chr04OG0003298-s1	hypothetical protein	0,0,1,0,0,1,0			Ibat.Tzn_v3.04CG012630.1			Ibat.Tzn_v3.04FG013300.1
Syntenic	chr04OG0003299-s1	hypothetical protein	0,0,1,0,0,1,0			Ibat.Tzn_v3.04CG031430.1			Ibat.Tzn_v3.04FG031690.1
-	chr04OG0003300-00	hypothetical protein	0,0,1,1,0,0,0			Ibat.Tzn_v3.04CG002040.1	Ibat.Tzn_v3.04DG008490.1
Syntenic	chr04OG0003301-s1	hypothetical protein	0,0,1,0,1,0,0			Ibat.Tzn_v3.04CG020570.1		Ibat.Tzn_v3.04EG019010.1
Syntenic	chr04OG0003302-s1	hypothetical protein	0,0,1,0,0,1,0			Ibat.Tzn_v3.04CG010330.1			Ibat.Tzn_v3.04FG011150.1
Syntenic	chr04OG0003303-s1	hypothetical protein	0,0,1,0,1,0,0			Ibat.Tzn_v3.04CG004740.1		Ibat.Tzn_v3.04EG004610.1
-	chr04OG0003304-00	hypothetical protein	0,0,1,0,1,0,0			Ibat.Tzn_v3.04CG000810.1		Ibat.Tzn_v3.04EG017070.1
-	chr04OG0003305-00	hypothetical protein	0,0,1,0,1,0,0			Ibat.Tzn_v3.04CG011380.1		Ibat.Tzn_v3.04EG023480.1
Syntenic	chr04OG0003306-s1	basic helix-loop-helix (bHLH) DNA-binding superfamily protein	0,0,1,0,1,0,0			Ibat.Tzn_v3.04CG006760.1		Ibat.Tzn_v3.04EG006630.1
Syntenic	chr04OG0003307-s1	hypothetical protein	0,0,1,0,1,0,0			Ibat.Tzn_v3.04CG018170.1		Ibat.Tzn_v3.04EG016620.1
Syntenic	chr04OG0003308-s1	hypothetical protein	0,0,1,0,1,0,0			Ibat.Tzn_v3.04CG007750.1		Ibat.Tzn_v3.04EG007610.1
Syntenic	chr04OG0003309-s1	hypothetical protein	0,0,1,0,1,0,0			Ibat.Tzn_v3.04CG018210.1		Ibat.Tzn_v3.04EG016660.1
Syntenic	chr04OG0003310-s1	hypothetical protein	0,0,1,0,1,0,0			Ibat.Tzn_v3.04CG006750.1		Ibat.Tzn_v3.04EG006620.1
Syntenic	chr04OG0003311-s1	hypothetical protein	0,0,1,0,1,0,0			Ibat.Tzn_v3.04CG013590.1		Ibat.Tzn_v3.04EG012560.1
Syntenic	chr04OG0003312-s1	hypothetical protein	0,0,1,0,1,0,0			Ibat.Tzn_v3.04CG007940.1		Ibat.Tzn_v3.04EG007810.1
Syntenic	chr04OG0003313-s1	Core-2/I-branching beta-1,6-N-acetylglucosaminyltransferase family protein	0,0,1,0,0,1,0			Ibat.Tzn_v3.04CG015060.1			Ibat.Tzn_v3.04FG015680.1
-	chr04OG0003314-00	hypothetical protein	0,0,1,1,0,0,0			Ibat.Tzn_v3.04CG024430.1	Ibat.Tzn_v3.04DG032640.1
Syntenic	chr04OG0003315-s1	hypothetical protein	0,0,1,0,1,0,0			Ibat.Tzn_v3.04CG009060.1		Ibat.Tzn_v3.04EG008680.1
Syntenic	chr04OG0003316-s1	hypothetical protein	0,0,1,0,1,0,0			Ibat.Tzn_v3.04CG021820.1		Ibat.Tzn_v3.04EG020420.1
Syntenic	chr04OG0003317-s1	hypothetical protein	0,0,1,0,1,0,0			Ibat.Tzn_v3.04CG024770.1		Ibat.Tzn_v3.04EG023200.1
Syntenic	chr04OG0003318-s1	hypothetical protein	0,0,1,1,0,0,0			Ibat.Tzn_v3.04CG034030.1	Ibat.Tzn_v3.04DG032440.1
Syntenic	chr04OG0003319-s1	SGNH hydrolase-type esterase superfamily protein	0,0,1,0,1,0,0			Ibat.Tzn_v3.04CG019200.1		Ibat.Tzn_v3.04EG017540.1
Syntenic	chr04OG0003320-s1	hypothetical protein	0,0,1,0,1,0,0			Ibat.Tzn_v3.04CG037860.1		Ibat.Tzn_v3.04EG037120.1
-	chr04OG0003321-00	hypothetical protein	0,0,1,1,0,0,0			Ibat.Tzn_v3.04CG027360.1	Ibat.Tzn_v3.04DG029930.1
Syntenic	chr04OG0003322-s1	hypothetical protein	0,0,1,0,1,0,0			Ibat.Tzn_v3.04CG023180.1		Ibat.Tzn_v3.04EG021790.1
Syntenic	chr04OG0003323-s1	hypothetical protein	0,0,1,0,1,0,0			Ibat.Tzn_v3.04CG008930.1		Ibat.Tzn_v3.04EG008550.1
Syntenic	chr04OG0003324-s1	hypothetical protein	0,0,1,0,1,0,0			Ibat.Tzn_v3.04CG015320.1		Ibat.Tzn_v3.04EG014110.1
Syntenic	chr04OG0003325-s1	SPA (suppressor of phyA-105) protein family	0,0,1,0,1,0,0			Ibat.Tzn_v3.04CG000510.1		Ibat.Tzn_v3.04EG000460.1
Syntenic	chr04OG0003326-s1	hypothetical protein	0,0,1,0,1,0,0			Ibat.Tzn_v3.04CG004750.2		Ibat.Tzn_v3.04EG004620.1
Syntenic	chr04OG0003327-s1	hypothetical protein	0,0,1,0,1,0,0			Ibat.Tzn_v3.04CG022230.1		Ibat.Tzn_v3.04EG020880.1
Syntenic	chr04OG0003328-s1	hypothetical protein	0,0,1,1,0,0,0			Ibat.Tzn_v3.04CG017230.1	Ibat.Tzn_v3.04DG015440.1
Syntenic	chr04OG0003329-s1	Protein kinase superfamily protein	0,0,1,0,0,1,0			Ibat.Tzn_v3.04CG023960.1			Ibat.Tzn_v3.04FG023740.1
Syntenic	chr04OG0003330-s1	hypothetical protein	0,0,1,0,1,0,0			Ibat.Tzn_v3.04CG009040.1		Ibat.Tzn_v3.04EG008660.2
Syntenic	chr04OG0003331-s1	hypothetical protein	0,0,1,0,1,0,0			Ibat.Tzn_v3.04CG007320.1		Ibat.Tzn_v3.04EG007160.1
Syntenic	chr04OG0003332-s1	hypothetical protein	0,0,1,0,1,0,0			Ibat.Tzn_v3.04CG007340.1		Ibat.Tzn_v3.04EG007180.1
Syntenic	chr04OG0003333-s1	hypothetical protein	0,0,1,0,1,0,0			Ibat.Tzn_v3.04CG007280.1		Ibat.Tzn_v3.04EG007120.1
-	chr04OG0003334-00	hypothetical protein	0,0,1,1,0,0,0			Ibat.Tzn_v3.04CG023740.1	Ibat.Tzn_v3.04DG014100.1
Syntenic	chr04OG0003335-s1	hypothetical protein	0,0,1,1,0,0,0			Ibat.Tzn_v3.04CG031760.1	Ibat.Tzn_v3.04DG030070.1
Syntenic	chr04OG0003336-s1	hypothetical protein	0,0,1,0,1,0,0			Ibat.Tzn_v3.04CG005970.1		Ibat.Tzn_v3.04EG005850.1
Syntenic	chr04OG0003337-s1	aminophospholipid ATPase	0,0,1,1,0,0,0			Ibat.Tzn_v3.04CG023290.1	Ibat.Tzn_v3.04DG021460.1
Syntenic	chr04OG0003338-s1	hypothetical protein	0,0,1,0,1,0,0			Ibat.Tzn_v3.04CG021090.1		Ibat.Tzn_v3.04EG019820.1
Syntenic	chr04OG0003339-s1	cytochrome P450, family 94, subfamily D, polypeptide	0,0,1,1,0,0,0			Ibat.Tzn_v3.04CG029040.1	Ibat.Tzn_v3.04DG027320.1
Syntenic	chr04OG0003340-s1	hypothetical protein	0,0,1,0,0,1,0			Ibat.Tzn_v3.04CG032150.1			Ibat.Tzn_v3.04FG032380.1
Syntenic	chr04OG0003341-s1	hypothetical protein	0,0,1,1,0,0,0			Ibat.Tzn_v3.04CG036330.1	Ibat.Tzn_v3.04DG034850.1
Syntenic	chr04OG0003342-s1	Leucine-rich repeat (LRR) family protein	0,0,1,0,1,0,0			Ibat.Tzn_v3.04CG025630.1		Ibat.Tzn_v3.04EG024250.1
-	chr04OG0003343-00	hypothetical protein	0,0,0,2,0,0,0				Ibat.Tzn_v3.04DG010220.1,Ibat.Tzn_v3.04DG010230.1
Syntenic	chr04OG0003344-s1	hypothetical protein	0,0,0,1,1,0,0				Ibat.Tzn_v3.04DG012740.1	Ibat.Tzn_v3.04EG013300.1
Syntenic	chr04OG0003345-s1	hypothetical protein	0,0,0,1,0,1,0				Ibat.Tzn_v3.04DG015740.1		Ibat.Tzn_v3.04FG017910.1
Syntenic	chr04OG0003346-s1	Polynucleotidyl transferase, ribonuclease H-like superfamily protein	0,0,0,1,0,1,0				Ibat.Tzn_v3.04DG021380.1		Ibat.Tzn_v3.04FG023150.1
Syntenic	chr04OG0003347-s1	hypothetical protein	0,0,0,1,1,0,0				Ibat.Tzn_v3.04DG002750.1	Ibat.Tzn_v3.04EG003710.1
Syntenic	chr04OG0003349-s1	transducin family protein / WD-40 repeat family protein	0,0,0,1,1,0,0				Ibat.Tzn_v3.04DG009720.1	Ibat.Tzn_v3.04EG012310.1
Syntenic	chr04OG0003350-s1	hypothetical protein	0,0,0,1,1,0,0				Ibat.Tzn_v3.04DG010390.1	Ibat.Tzn_v3.04EG011600.1
Syntenic	chr04OG0003351-s1	Pectin lyase-like superfamily protein	0,0,0,1,1,0,0				Ibat.Tzn_v3.04DG004750.1	Ibat.Tzn_v3.04EG006060.1
-	chr04OG0003352-00	hypothetical protein	0,0,0,1,0,1,0				Ibat.Tzn_v3.04DG015280.1		Ibat.Tzn_v3.04FG000710.1
Syntenic	chr04OG0003353-s1	6-phosphogluconate dehydrogenase family protein	0,0,0,1,0,1,0				Ibat.Tzn_v3.04DG003690.1		Ibat.Tzn_v3.04FG005860.2
Syntenic	chr04OG0003354-s1	hypothetical protein	0,0,0,1,0,1,0				Ibat.Tzn_v3.04DG014500.1		Ibat.Tzn_v3.04FG017170.1
Syntenic	chr04OG0003355-s1	hypothetical protein	0,0,0,1,0,1,0				Ibat.Tzn_v3.04DG009280.1		Ibat.Tzn_v3.04FG011850.1
Syntenic	chr04OG0003356-s1	hypothetical protein	0,0,0,1,1,0,0				Ibat.Tzn_v3.04DG012480.1	Ibat.Tzn_v3.04EG013090.1
Syntenic	chr04OG0003357-s1	hypothetical protein	0,0,0,1,0,1,0				Ibat.Tzn_v3.04DG011520.1		Ibat.Tzn_v3.04FG013890.1
Syntenic	chr04OG0003358-s1	hypothetical protein	0,0,0,1,0,1,0				Ibat.Tzn_v3.04DG021120.1		Ibat.Tzn_v3.04FG022860.1
Syntenic	chr04OG0003359-s1	hypothetical protein	0,0,0,1,0,1,0				Ibat.Tzn_v3.04DG016320.1		Ibat.Tzn_v3.04FG018430.1
Syntenic	chr04OG0003360-s1	NB-ARC domain-containing disease resistance protein	0,0,0,1,0,1,0				Ibat.Tzn_v3.04DG036930.2		Ibat.Tzn_v3.04FG021690.1
Syntenic	chr04OG0003361-s1	hypothetical protein	0,0,0,1,0,1,0				Ibat.Tzn_v3.04DG012060.1		Ibat.Tzn_v3.04FG014560.1
-	chr04OG0003362-00	RNA-binding (RRM/RBD/RNP motifs) family protein	0,0,0,1,0,1,0				Ibat.Tzn_v3.04DG019590.1		Ibat.Tzn_v3.04FG020210.1
Syntenic	chr04OG0003363-s1	KOW domain-containing protein	0,0,0,1,0,1,0				Ibat.Tzn_v3.04DG019950.1		Ibat.Tzn_v3.04FG021750.1
Syntenic	chr04OG0003364-s1	protein C-terminal S-isoprenylcysteine carboxyl O-methyltransferases	0,0,0,1,1,0,0				Ibat.Tzn_v3.04DG000300.1	Ibat.Tzn_v3.04EG001200.1
Syntenic	chr04OG0003365-s1	hypothetical protein	0,0,0,1,1,0,0				Ibat.Tzn_v3.04DG002590.1	Ibat.Tzn_v3.04EG003550.1
Syntenic	chr04OG0003366-s1	pumilio	0,0,0,1,0,1,0				Ibat.Tzn_v3.04DG021260.1		Ibat.Tzn_v3.04FG023030.1
Syntenic	chr04OG0003367-s1	SNF2 domain-containing protein / helicase domain-containing protein	0,0,0,1,1,0,0				Ibat.Tzn_v3.04DG001840.1	Ibat.Tzn_v3.04EG002800.1
Syntenic	chr04OG0003368-s1	polyol/monosaccharide transporter	0,0,0,1,1,0,0				Ibat.Tzn_v3.04DG001550.1	Ibat.Tzn_v3.04EG002500.1
-	chr04OG0003369-00	hypothetical protein	0,0,0,1,0,0,1				Ibat.Tzn_v3.04DG029710.1			itf04g12990.t1
Syntenic	chr04OG0003370-s1	hypothetical protein	0,0,0,1,1,0,0				Ibat.Tzn_v3.04DG001140.1	Ibat.Tzn_v3.04EG002080.1
Syntenic	chr04OG0003371-s1	hypothetical protein	0,0,0,1,0,1,0				Ibat.Tzn_v3.04DG007400.1		Ibat.Tzn_v3.04FG009220.1
-	chr04OG0003372-00	hypothetical protein	0,0,0,2,0,0,0				Ibat.Tzn_v3.04DG008620.1,Ibat.Tzn_v3.04DG008920.1
Syntenic	chr04OG0003373-s1	hypothetical protein	0,0,0,1,0,1,0				Ibat.Tzn_v3.04DG019690.1		Ibat.Tzn_v3.04FG021550.1
-	chr04OG0003374-00	arabinogalactan protein	0,0,0,1,0,1,0				Ibat.Tzn_v3.04DG036620.1		Ibat.Tzn_v3.04FG001670.1
-	chr04OG0003375-00	PENTATRICOPEPTIDE REPEAT	0,0,0,2,0,0,0				Ibat.Tzn_v3.04DG036230.1,Ibat.Tzn_v3.04DG036240.1
-	chr04OG0003376-00	hypothetical protein	0,0,0,1,0,1,0				Ibat.Tzn_v3.04DG018330.1		Ibat.Tzn_v3.04FG000020.1
Syntenic	chr04OG0003377-s1	chitinase A	0,0,0,1,0,1,0				Ibat.Tzn_v3.04DG016950.1		Ibat.Tzn_v3.04FG019030.1
-	chr04OG0003378-00	alpha/beta-Hydrolases superfamily protein	0,0,0,1,0,0,1				Ibat.Tzn_v3.04DG008570.1			itf04g11900.t1
Syntenic	chr04OG0003379-s1	Chloroplast Ycf2;ATPase, AAA type, core	0,0,0,1,1,0,0				Ibat.Tzn_v3.04DG014050.1	Ibat.Tzn_v3.04EG014640.1
Syntenic	chr04OG0003380-s1	NB-ARC domain-containing disease resistance protein	0,0,0,1,1,0,0				Ibat.Tzn_v3.04DG000420.1	Ibat.Tzn_v3.04EG001340.1
Syntenic	chr04OG0003381-s1	hypothetical protein	0,0,0,1,0,1,0				Ibat.Tzn_v3.04DG017010.1		Ibat.Tzn_v3.04FG019110.1
Syntenic	chr04OG0003382-s1	hypothetical protein	0,0,0,1,0,1,0				Ibat.Tzn_v3.04DG009590.1		Ibat.Tzn_v3.04FG012110.1
-	chr04OG0003383-00	hypothetical protein	0,0,0,1,0,1,0				Ibat.Tzn_v3.04DG005490.1		Ibat.Tzn_v3.04FG002230.1
Syntenic	chr04OG0003384-s1	hypothetical protein	0,0,0,1,1,0,0				Ibat.Tzn_v3.04DG002190.1	Ibat.Tzn_v3.04EG003150.1
-	chr04OG0003385-00	hypothetical protein	0,0,0,2,0,0,0				Ibat.Tzn_v3.04DG008840.1,Ibat.Tzn_v3.04DG028420.3
-	chr04OG0003386-00	Transcription elongation factor (TFIIS) family protein	0,0,0,2,0,0,0				Ibat.Tzn_v3.04DG036590.1,Ibat.Tzn_v3.04DG036610.1
-	chr04OG0003387-00	hypothetical protein	0,0,0,2,0,0,0				Ibat.Tzn_v3.04DG013880.2,Ibat.Tzn_v3.04DG016730.1
Syntenic	chr04OG0003388-s1	cellulase	0,0,0,1,0,1,0				Ibat.Tzn_v3.04DG023580.1		Ibat.Tzn_v3.04FG025980.1
Syntenic	chr04OG0003389-s1	hypothetical protein	0,0,0,1,1,0,0				Ibat.Tzn_v3.04DG001670.2	Ibat.Tzn_v3.04EG002630.2
Syntenic	chr04OG0003390-s1	multidrug resistance-associated protein	0,0,0,1,0,1,0				Ibat.Tzn_v3.04DG013510.1		Ibat.Tzn_v3.04FG015900.1
-	chr04OG0003391-00	hypothetical protein	0,0,0,2,0,0,0				Ibat.Tzn_v3.04DG004510.1,Ibat.Tzn_v3.04DG004990.1
Syntenic	chr04OG0003392-s1	hypothetical protein	0,0,0,1,1,0,0				Ibat.Tzn_v3.04DG001690.1	Ibat.Tzn_v3.04EG002650.1
Syntenic	chr04OG0003393-s1	pectin methylesterase	0,0,0,1,1,0,0				Ibat.Tzn_v3.04DG025510.1	Ibat.Tzn_v3.04EG026230.1
Syntenic	chr04OG0003394-s1	hypothetical protein	0,0,0,1,0,1,0				Ibat.Tzn_v3.04DG012640.1		Ibat.Tzn_v3.04FG015080.1
-	chr04OG0003395-00	hypothetical protein	0,0,0,2,0,0,0				Ibat.Tzn_v3.04DG018010.1,Ibat.Tzn_v3.04DG018020.1
-	chr04OG0003396-00	hypothetical protein	0,0,0,1,1,0,0				Ibat.Tzn_v3.04DG014810.1	Ibat.Tzn_v3.04EG018650.1
Syntenic	chr04OG0003397-s1	hypothetical protein	0,0,0,1,0,1,0				Ibat.Tzn_v3.04DG014110.1		Ibat.Tzn_v3.04FG016570.1
Syntenic	chr04OG0003398-s1	hypothetical protein	0,0,0,1,0,1,0				Ibat.Tzn_v3.04DG003210.1		Ibat.Tzn_v3.04FG005350.1
Syntenic	chr04OG0003399-s1	hypothetical protein	0,0,0,1,0,1,0				Ibat.Tzn_v3.04DG014840.1		Ibat.Tzn_v3.04FG017460.1
Syntenic	chr04OG0003400-s1	hypothetical protein	0,0,0,1,1,0,0				Ibat.Tzn_v3.04DG000200.1	Ibat.Tzn_v3.04EG001090.1
Syntenic	chr04OG0003401-s1	hypothetical protein	0,0,0,1,0,1,0				Ibat.Tzn_v3.04DG000590.1		Ibat.Tzn_v3.04FG001920.1
Syntenic	chr04OG0003402-s1	Disease resistance protein (TIR-NBS-LRR class) family	0,0,0,1,0,1,0				Ibat.Tzn_v3.04DG023260.1		Ibat.Tzn_v3.04FG025650.1
-	chr04OG0003403-00	Saposin-like aspartyl protease family protein	0,0,0,1,0,1,0				Ibat.Tzn_v3.04DG018310.1		Ibat.Tzn_v3.04FG000040.1
Syntenic	chr04OG0003404-s1	hypothetical protein	0,0,0,1,1,0,0				Ibat.Tzn_v3.04DG021760.1	Ibat.Tzn_v3.04EG022170.1
Syntenic	chr04OG0003405-s1	hypothetical protein	0,0,0,1,0,1,0				Ibat.Tzn_v3.04DG009820.1		Ibat.Tzn_v3.04FG012310.1
Syntenic	chr04OG0003406-s1	hypothetical protein	0,0,0,1,1,0,0				Ibat.Tzn_v3.04DG002150.1	Ibat.Tzn_v3.04EG003110.1
Syntenic	chr04OG0003407-s1	AT-hook motif nuclear-localized protein	0,0,0,1,1,0,0				Ibat.Tzn_v3.04DG000430.1	Ibat.Tzn_v3.04EG001350.1
Syntenic	chr04OG0003408-s1	hypothetical protein	0,0,0,1,1,0,0				Ibat.Tzn_v3.04DG004850.1	Ibat.Tzn_v3.04EG006130.1
-	chr04OG0003409-00	hypothetical protein	0,0,0,1,1,0,0				Ibat.Tzn_v3.04DG024080.1	Ibat.Tzn_v3.04EG023500.1
Syntenic	chr04OG0003410-s1	hypothetical protein	0,0,0,1,1,0,0				Ibat.Tzn_v3.04DG012470.1	Ibat.Tzn_v3.04EG013080.1
Syntenic	chr04OG0003411-s1	Protein kinase superfamily protein	0,0,0,1,1,0,0				Ibat.Tzn_v3.04DG002090.1	Ibat.Tzn_v3.04EG003050.1
-	chr04OG0003413-00	hypothetical protein	0,0,0,1,1,0,0				Ibat.Tzn_v3.04DG015510.1	Ibat.Tzn_v3.04EG009190.1
Syntenic	chr04OG0003414-s1	hypothetical protein	0,0,0,1,1,0,0				Ibat.Tzn_v3.04DG009900.1	Ibat.Tzn_v3.04EG012140.1
Syntenic	chr04OG0003415-s1	hypothetical protein	0,0,0,1,1,0,0				Ibat.Tzn_v3.04DG002240.1	Ibat.Tzn_v3.04EG003200.1
Syntenic	chr04OG0003416-s1	hypothetical protein	0,0,0,1,0,1,0				Ibat.Tzn_v3.04DG022160.1		Ibat.Tzn_v3.04FG009480.1
Syntenic	chr04OG0003417-s1	conserved hypothetical protein	0,0,0,1,1,0,0				Ibat.Tzn_v3.04DG029270.1	Ibat.Tzn_v3.04EG029760.1
Syntenic	chr04OG0003418-s1	hypothetical protein	0,0,0,1,0,1,0				Ibat.Tzn_v3.04DG018950.1		Ibat.Tzn_v3.04FG020930.1
Syntenic	chr04OG0003419-s1	S-locus lectin protein kinase family protein	0,0,0,1,1,0,0				Ibat.Tzn_v3.04DG023930.1	Ibat.Tzn_v3.04EG024700.1
Syntenic	chr04OG0003420-s1	hypothetical protein	0,0,0,1,0,1,0				Ibat.Tzn_v3.04DG003300.1		Ibat.Tzn_v3.04FG005440.1
Syntenic	chr04OG0003421-s1	RING/U-box superfamily protein	0,0,0,1,1,0,0				Ibat.Tzn_v3.04DG021590.1	Ibat.Tzn_v3.04EG022000.1
-	chr04OG0003422-00	hypothetical protein	0,0,0,1,1,0,0				Ibat.Tzn_v3.04DG036190.1	Ibat.Tzn_v3.04EG011750.1
Syntenic	chr04OG0003423-s1	Integrase-type DNA-binding superfamily protein	0,0,0,1,0,1,0				Ibat.Tzn_v3.04DG019990.1		Ibat.Tzn_v3.04FG021800.1
-	chr04OG0003424-00	hypothetical protein	0,0,0,1,0,1,0				Ibat.Tzn_v3.04DG036940.1		Ibat.Tzn_v3.04FG018710.2
Syntenic	chr04OG0003425-s1	hypothetical protein	0,0,0,1,0,1,0				Ibat.Tzn_v3.04DG014850.6		Ibat.Tzn_v3.04FG017470.3
Syntenic	chr04OG0003426-s1	basic helix-loop-helix (bHLH) DNA-binding superfamily protein	0,0,0,1,0,1,0				Ibat.Tzn_v3.04DG008760.1		Ibat.Tzn_v3.04FG011300.1
Syntenic	chr04OG0003427-s1	DDT domain superfamily	0,0,0,0,1,1,0					Ibat.Tzn_v3.04EG020330.3	Ibat.Tzn_v3.04FG021730.1
Syntenic	chr04OG0003428-s1	Plant invertase/pectin methylesterase inhibitor superfamily	0,0,0,0,1,0,1					Ibat.Tzn_v3.04EG015040.1		itf04g14600.t1
Syntenic	chr04OG0003429-s1	hypothetical protein	0,0,0,0,1,0,1					Ibat.Tzn_v3.04EG032300.2		itf04g29990.t1
-	chr04OG0003430-00	hypothetical protein	0,0,0,0,2,0,0					Ibat.Tzn_v3.04EG015730.1,Ibat.Tzn_v3.04EG015740.1
Syntenic	chr04OG0003431-s1	hypothetical protein	0,0,0,0,1,1,0					Ibat.Tzn_v3.04EG023290.1	Ibat.Tzn_v3.04FG024730.1
Syntenic	chr04OG0003432-s1	vacuolar ATP synthase catalytic subunit-related / V-ATPase-related / vacuolar proton pump-related	0,0,0,0,1,1,0					Ibat.Tzn_v3.04EG034250.1	Ibat.Tzn_v3.04FG035490.1
-	chr04OG0003433-00	hypothetical protein	0,0,0,0,2,0,0					Ibat.Tzn_v3.04EG015060.1,Ibat.Tzn_v3.04EG021670.1
-	chr04OG0003434-00	hypothetical protein	0,0,0,0,1,1,0					Ibat.Tzn_v3.04EG019430.1	Ibat.Tzn_v3.04FG019580.1
Syntenic	chr04OG0003435-s1	hypothetical protein	0,0,0,0,1,1,0					Ibat.Tzn_v3.04EG027920.1	Ibat.Tzn_v3.04FG029420.1
Syntenic	chr04OG0003436-s1	hypothetical protein	0,0,0,0,1,0,1					Ibat.Tzn_v3.04EG021120.1		itf04g16130.t1
Syntenic	chr04OG0003437-s1	hypothetical protein	0,0,0,0,1,1,0					Ibat.Tzn_v3.04EG022950.1	Ibat.Tzn_v3.04FG024350.1
-	chr04OG0003438-00	hypothetical protein	0,0,0,0,2,0,0					Ibat.Tzn_v3.04EG018420.1,Ibat.Tzn_v3.04EG018630.1
Syntenic	chr04OG0003439-s1	TBP-associated factor	0,0,0,0,1,1,0					Ibat.Tzn_v3.04EG022720.1	Ibat.Tzn_v3.04FG024110.1
Syntenic	chr04OG0003440-s1	hypothetical protein	0,0,0,0,1,1,0					Ibat.Tzn_v3.04EG022960.1	Ibat.Tzn_v3.04FG024360.1
Syntenic	chr04OG0003441-s1	hypothetical protein	0,0,0,0,1,1,0					Ibat.Tzn_v3.04EG021730.1	Ibat.Tzn_v3.04FG023070.1
-	chr04OG0003442-00	hypothetical protein	0,0,0,0,1,0,1					Ibat.Tzn_v3.04EG019500.1		itf04g22160.t1
Syntenic	chr04OG0003445-s1	NB-ARC domain-containing disease resistance protein	0,0,0,0,1,1,0					Ibat.Tzn_v3.04EG022500.1	Ibat.Tzn_v3.04FG023890.1
Syntenic	chr04OG0003446-s1	RNA polymerase II transcription mediators	0,0,0,0,1,1,0					Ibat.Tzn_v3.04EG022890.1	Ibat.Tzn_v3.04FG024290.1
Syntenic	chr04OG0003447-s1	Plant transposase (Ptta/En/Spm family)	0,0,0,0,1,1,0					Ibat.Tzn_v3.04EG022940.1	Ibat.Tzn_v3.04FG024340.1
-	chr04OG0003448-00	hypothetical protein	0,0,0,0,1,1,0					Ibat.Tzn_v3.04EG011140.1	Ibat.Tzn_v3.04FG031300.1
-	chr04OG0003449-00	hypothetical protein	0,0,0,0,1,1,0					Ibat.Tzn_v3.04EG033900.1	Ibat.Tzn_v3.04FG034560.1
Syntenic	chr04OG0003451-s1	hypothetical protein	0,0,0,0,1,1,0					Ibat.Tzn_v3.04EG017510.3	Ibat.Tzn_v3.04FG019300.1
-	chr04OG0003452-00	hypothetical protein	0,0,0,0,1,1,0					Ibat.Tzn_v3.04EG021040.1	Ibat.Tzn_v3.04FG008490.1
Syntenic	chr04OG0003454-s1	hypothetical protein	0,0,0,0,1,1,0					Ibat.Tzn_v3.04EG014790.1	Ibat.Tzn_v3.04FG016800.1
Syntenic	chr04OG0003456-s1	hypothetical protein	0,0,0,0,1,1,0					Ibat.Tzn_v3.04EG015840.1	Ibat.Tzn_v3.04FG017820.1
-	chr04OG0003457-00	hypothetical protein	0,0,0,0,1,1,0					Ibat.Tzn_v3.04EG021190.1	Ibat.Tzn_v3.04FG018720.1
Syntenic	chr04OG0003458-s1	hypothetical protein	0,0,0,0,1,0,1					Ibat.Tzn_v3.04EG011070.1		itf04g09960.t1
Syntenic	chr04OG0003460-s1	F-box and associated interaction domains-containing protein	0,0,0,0,1,1,0					Ibat.Tzn_v3.04EG009900.1	Ibat.Tzn_v3.04FG011430.1
Syntenic	chr04OG0003461-s1	Disease resistance protein (TIR-NBS-LRR class) family	0,0,0,0,1,1,0					Ibat.Tzn_v3.04EG023900.1	Ibat.Tzn_v3.04FG025330.1
Syntenic	chr04OG0003462-s1	Cytochrome P450 superfamily protein	0,0,0,0,1,1,0					Ibat.Tzn_v3.04EG023510.1	Ibat.Tzn_v3.04FG024950.1
Syntenic	chr04OG0003463-s1	hypothetical protein	0,0,0,0,1,1,0					Ibat.Tzn_v3.04EG033600.1	Ibat.Tzn_v3.04FG035050.1
Syntenic	chr04OG0003464-s1	hypothetical protein	0,0,0,0,1,1,0					Ibat.Tzn_v3.04EG035360.1	Ibat.Tzn_v3.04FG036540.1
Syntenic	chr04OG0003465-s1	hypothetical protein	0,0,0,0,1,1,0					Ibat.Tzn_v3.04EG022990.1	Ibat.Tzn_v3.04FG024390.1
Syntenic	chr04OG0003466-s1	hypothetical protein	0,0,0,0,1,1,0					Ibat.Tzn_v3.04EG016560.1	Ibat.Tzn_v3.04FG018510.1
Syntenic	chr04OG0003467-s1	hypothetical protein	0,0,0,0,1,1,0					Ibat.Tzn_v3.04EG009670.1	Ibat.Tzn_v3.04FG033010.1
Syntenic	chr04OG0003468-s1	hypothetical protein	0,0,0,0,1,1,0					Ibat.Tzn_v3.04EG023000.1	Ibat.Tzn_v3.04FG024400.1
-	chr04OG0003469-00	hypothetical protein	0,0,0,0,0,2,0						Ibat.Tzn_v3.04FG001700.1,Ibat.Tzn_v3.04FG008000.1
Syntenic	chr04OG0003470-s1	chorismate synthase, putative / 5-enolpyruvylshikimate-3-phosphate phospholyase, putative	0,0,0,0,0,1,1						Ibat.Tzn_v3.04FG022010.2	itf04g16780.t1
-	chr04OG0003471-00	hypothetical protein	0,0,0,0,0,2,0						Ibat.Tzn_v3.04FG001130.1,Ibat.Tzn_v3.04FG001150.1
-	chr04OG0003472-00	hypothetical protein	0,0,0,0,0,2,0						Ibat.Tzn_v3.04FG004890.1,Ibat.Tzn_v3.04FG021310.1
-	chr04OG0003473-00	NB-ARC domain-containing disease resistance protein	0,0,0,0,0,2,0						Ibat.Tzn_v3.04FG013480.1,Ibat.Tzn_v3.04FG013560.1
-	chr04OG0003474-00	hypothetical protein	0,0,0,0,0,2,0						Ibat.Tzn_v3.04FG020810.1,Ibat.Tzn_v3.04FG020850.1
-	chr04OG0003475-00	zinc finger (C3HC4-type RING finger) family protein	0,0,0,0,0,1,1						Ibat.Tzn_v3.04FG013500.1	itf04g08040.t1
-	chr04OG0003477-00	hypothetical protein	0,0,0,0,0,2,0						Ibat.Tzn_v3.04FG019980.1,Ibat.Tzn_v3.04FG034470.1
Syntenic	chr04OG0003478-s1	hypothetical protein	0,0,0,0,0,1,1						Ibat.Tzn_v3.04FG007530.1	itf04g06640.t1
-	chr04OG0003480-00	hypothetical protein	0,0,0,0,0,2,0						Ibat.Tzn_v3.04FG010800.1,Ibat.Tzn_v3.04FG021410.1
-	chr04OG0003481-00	hypothetical protein	0,0,0,0,0,2,0						Ibat.Tzn_v3.04FG005670.1,Ibat.Tzn_v3.04FG006110.1
Syntenic	chr04OG0003483-s1	HXXXD-type acyl-transferase family protein	0,0,0,0,0,1,1						Ibat.Tzn_v3.04FG012670.1	itf04g10870.t1
-	chr04OG0003484-00	hypothetical protein	0,0,0,0,0,2,0						Ibat.Tzn_v3.04FG019700.1,Ibat.Tzn_v3.04FG019780.1
-	chr04OG0003485-00	hypothetical protein	0,0,0,0,0,2,0						Ibat.Tzn_v3.04FG022450.1,Ibat.Tzn_v3.04FG022460.1
-	chr04OG0003486-00	hypothetical protein	0,0,0,0,0,1,1						Ibat.Tzn_v3.04FG018970.1	itf04g07690.t1
-	chr04OG0003487-00	cytochrome P450, family 71, subfamily B, polypeptide	0,0,0,0,0,1,1						Ibat.Tzn_v3.04FG020370.1	itf04g20160.t1
-	chr04OG0003489-00	Ribosomal protein L10 family protein	0,0,0,0,0,2,0						Ibat.Tzn_v3.04FG004900.1,Ibat.Tzn_v3.04FG005560.1
-	chr04OG0003520-00	NB-ARC domain-containing disease resistance protein	0,0,0,0,0,0,2							itf04g00030.t1,itf04g06670.t1
-	chr04OG0003521-00	Myb/SANT-like DNA-binding domain containing protein	0,0,0,0,0,0,2							itf04g19250.t1,itf04g21210.t1
-	chr04OG0003522-00	regulatory particle AAA-ATPase 2A	0,0,0,0,0,0,2							itf04g22910.t1,itf04g26830.t1
-	chr04OG0003523-00	hypothetical protein	0,0,0,0,0,0,2							itf04g20850.t1,itf04g20870.t2
-	chr04OG0003524-00	CBL-interacting protein kinase	0,0,0,0,0,0,2							itf04g00190.t1,itf04g33050.t1
-	chr04OG0003525-00	Stress up-regulated Nod 19 domain containing protein	0,0,0,0,0,0,2							itf04g09450.t1,itf04g09460.t1
Syntenic	chr05OG0000000-s1	wall associated kinase	12,9,9,13,11,8,1	Ibat.Tzn_v3.05AG000600.1,Ibat.Tzn_v3.05AG000620.1,Ibat.Tzn_v3.05AG000640.1,Ibat.Tzn_v3.05AG000650.1,Ibat.Tzn_v3.05AG000670.1,Ibat.Tzn_v3.05AG000690.1,Ibat.Tzn_v3.05AG000700.1,Ibat.Tzn_v3.05AG000710.1,Ibat.Tzn_v3.05AG000720.1,Ibat.Tzn_v3.05AG000760.1,Ibat.Tzn_v3.05AG000770.1,Ibat.Tzn_v3.05AG000820.1	Ibat.Tzn_v3.05BG000830.1,Ibat.Tzn_v3.05BG000850.1,Ibat.Tzn_v3.05BG000860.1,Ibat.Tzn_v3.05BG000870.1,Ibat.Tzn_v3.05BG000970.1,Ibat.Tzn_v3.05BG000990.1,Ibat.Tzn_v3.05BG001010.1,Ibat.Tzn_v3.05BG001030.1,Ibat.Tzn_v3.05BG001060.2	Ibat.Tzn_v3.05CG000930.1,Ibat.Tzn_v3.05CG000960.1,Ibat.Tzn_v3.05CG000970.1,Ibat.Tzn_v3.05CG000990.1,Ibat.Tzn_v3.05CG001020.1,Ibat.Tzn_v3.05CG001030.1,Ibat.Tzn_v3.05CG001040.1,Ibat.Tzn_v3.05CG001050.1,Ibat.Tzn_v3.05CG001100.1	Ibat.Tzn_v3.05DG001090.1,Ibat.Tzn_v3.05DG001180.1,Ibat.Tzn_v3.05DG001190.1,Ibat.Tzn_v3.05DG001200.1,Ibat.Tzn_v3.05DG001250.1,Ibat.Tzn_v3.05DG001280.1,Ibat.Tzn_v3.05DG001290.1,Ibat.Tzn_v3.05DG001320.1,Ibat.Tzn_v3.05DG001330.1,Ibat.Tzn_v3.05DG001340.1,Ibat.Tzn_v3.05DG001390.1,Ibat.Tzn_v3.05DG001430.1,Ibat.Tzn_v3.05DG001450.1	Ibat.Tzn_v3.05EG001070.1,Ibat.Tzn_v3.05EG001120.1,Ibat.Tzn_v3.05EG001140.1,Ibat.Tzn_v3.05EG001200.1,Ibat.Tzn_v3.05EG001230.1,Ibat.Tzn_v3.05EG001240.1,Ibat.Tzn_v3.05EG001270.1,Ibat.Tzn_v3.05EG001280.1,Ibat.Tzn_v3.05EG001290.1,Ibat.Tzn_v3.05EG001330.1,Ibat.Tzn_v3.05EG001350.2	Ibat.Tzn_v3.05FG000900.1,Ibat.Tzn_v3.05FG000920.1,Ibat.Tzn_v3.05FG000930.1,Ibat.Tzn_v3.05FG000940.1,Ibat.Tzn_v3.05FG001050.1,Ibat.Tzn_v3.05FG001070.1,Ibat.Tzn_v3.05FG001090.1,Ibat.Tzn_v3.05FG001120.1	itf05g01440.t1
-	chr05OG0000000-00	wall-associated kinase	0,0,0,0,0,0,8							itf05g00320.t1,itf05g00330.t1,itf05g00350.t1,itf05g00370.t1,itf05g00390.t1,itf05g00430.t1,itf05g00450.t1,itf05g00460.t1
Syntenic	chr05OG0000001-s1	receptor like protein	4,3,6,22,0,0,7	Ibat.Tzn_v3.05AG002420.1,Ibat.Tzn_v3.05AG002440.1,Ibat.Tzn_v3.05AG002450.1,Ibat.Tzn_v3.05AG002460.1	Ibat.Tzn_v3.05BG002040.1,Ibat.Tzn_v3.05BG002050.1,Ibat.Tzn_v3.05BG002060.1	Ibat.Tzn_v3.05CG002130.1,Ibat.Tzn_v3.05CG002140.1,Ibat.Tzn_v3.05CG002150.1,Ibat.Tzn_v3.05CG002160.1,Ibat.Tzn_v3.05CG002170.1,Ibat.Tzn_v3.05CG002180.2	Ibat.Tzn_v3.05DG002400.1,Ibat.Tzn_v3.05DG002410.1,Ibat.Tzn_v3.05DG002420.1,Ibat.Tzn_v3.05DG002430.1,Ibat.Tzn_v3.05DG002440.1,Ibat.Tzn_v3.05DG002450.1,Ibat.Tzn_v3.05DG002460.1,Ibat.Tzn_v3.05DG002470.1,Ibat.Tzn_v3.05DG002480.1,Ibat.Tzn_v3.05DG002500.1,Ibat.Tzn_v3.05DG002510.1,Ibat.Tzn_v3.05DG002520.1,Ibat.Tzn_v3.05DG002530.1,Ibat.Tzn_v3.05DG002540.1,Ibat.Tzn_v3.05DG002550.1,Ibat.Tzn_v3.05DG002560.1,Ibat.Tzn_v3.05DG002570.1,Ibat.Tzn_v3.05DG002580.1,Ibat.Tzn_v3.05DG002590.3,Ibat.Tzn_v3.05DG002600.2,Ibat.Tzn_v3.05DG002620.1,Ibat.Tzn_v3.05DG002630.1			itf05g02320.t1,itf05g02330.t1,itf05g02350.t1,itf05g02360.t1,itf05g02380.t1,itf05g02390.t1,itf05g02400.t1
Syntenic	chr05OG0000001-s2	receptor like protein	0,0,0,0,2,1,0					Ibat.Tzn_v3.05EG006420.1,Ibat.Tzn_v3.05EG006440.1	Ibat.Tzn_v3.05FG006740.1
-	chr05OG0000001-00	receptor like protein	0,0,0,0,0,2,1						Ibat.Tzn_v3.05FG007810.3,Ibat.Tzn_v3.05FG010910.1	itf05g08100.t1
Syntenic	chr05OG0000002-s1	PR5-like receptor kinase	11,8,4,9,3,7,5	Ibat.Tzn_v3.05AG021220.1,Ibat.Tzn_v3.05AG021310.2,Ibat.Tzn_v3.05AG021320.1,Ibat.Tzn_v3.05AG021330.1,Ibat.Tzn_v3.05AG021360.1,Ibat.Tzn_v3.05AG021370.1,Ibat.Tzn_v3.05AG021380.1,Ibat.Tzn_v3.05AG021400.1,Ibat.Tzn_v3.05AG021420.1,Ibat.Tzn_v3.05AG021440.1,Ibat.Tzn_v3.05AG021450.1	Ibat.Tzn_v3.05BG022130.1,Ibat.Tzn_v3.05BG022150.1,Ibat.Tzn_v3.05BG022170.1,Ibat.Tzn_v3.05BG022290.1,Ibat.Tzn_v3.05BG022300.1,Ibat.Tzn_v3.05BG022320.1,Ibat.Tzn_v3.05BG022340.1,Ibat.Tzn_v3.05BG022410.1	Ibat.Tzn_v3.05CG021510.1,Ibat.Tzn_v3.05CG021540.1,Ibat.Tzn_v3.05CG021570.1,Ibat.Tzn_v3.05CG021590.1	Ibat.Tzn_v3.05DG021600.1,Ibat.Tzn_v3.05DG021610.1,Ibat.Tzn_v3.05DG021620.1,Ibat.Tzn_v3.05DG021640.1,Ibat.Tzn_v3.05DG021660.1,Ibat.Tzn_v3.05DG021670.1,Ibat.Tzn_v3.05DG021690.1,Ibat.Tzn_v3.05DG021720.2,Ibat.Tzn_v3.05DG021730.1	Ibat.Tzn_v3.05EG019920.1,Ibat.Tzn_v3.05EG019990.1,Ibat.Tzn_v3.05EG020020.1	Ibat.Tzn_v3.05FG021110.1,Ibat.Tzn_v3.05FG021120.1,Ibat.Tzn_v3.05FG021140.1,Ibat.Tzn_v3.05FG021150.1,Ibat.Tzn_v3.05FG021180.1,Ibat.Tzn_v3.05FG021200.1,Ibat.Tzn_v3.05FG021210.1	itf05g19770.t1,itf05g19800.t2,itf05g19810.t1,itf05g19820.t1,itf05g19850.t1
Syntenic	chr05OG0000003-s1	RmlC-like cupins superfamily protein	4,11,10,4,4,0,1	Ibat.Tzn_v3.05AG022370.1,Ibat.Tzn_v3.05AG022390.1,Ibat.Tzn_v3.05AG022400.1,Ibat.Tzn_v3.05AG022420.1	Ibat.Tzn_v3.05BG023360.1,Ibat.Tzn_v3.05BG023370.1,Ibat.Tzn_v3.05BG023380.1,Ibat.Tzn_v3.05BG023390.1,Ibat.Tzn_v3.05BG023400.1,Ibat.Tzn_v3.05BG023410.1,Ibat.Tzn_v3.05BG023450.1,Ibat.Tzn_v3.05BG023460.1,Ibat.Tzn_v3.05BG023470.1,Ibat.Tzn_v3.05BG023490.1,Ibat.Tzn_v3.05BG023520.1	Ibat.Tzn_v3.05CG022560.1,Ibat.Tzn_v3.05CG022570.1,Ibat.Tzn_v3.05CG022600.1,Ibat.Tzn_v3.05CG022620.1,Ibat.Tzn_v3.05CG022630.1,Ibat.Tzn_v3.05CG022650.1,Ibat.Tzn_v3.05CG022660.1,Ibat.Tzn_v3.05CG022680.1,Ibat.Tzn_v3.05CG022690.1,Ibat.Tzn_v3.05CG022700.1	Ibat.Tzn_v3.05DG022710.1,Ibat.Tzn_v3.05DG022720.1,Ibat.Tzn_v3.05DG022760.1,Ibat.Tzn_v3.05DG022780.1	Ibat.Tzn_v3.05EG021010.1,Ibat.Tzn_v3.05EG021030.1,Ibat.Tzn_v3.05EG021050.1,Ibat.Tzn_v3.05EG021060.1		itf05g20870.t1
-	chr05OG0000003-00	RmlC-like cupins superfamily protein	0,0,0,0,0,7,0						Ibat.Tzn_v3.05FG022170.1,Ibat.Tzn_v3.05FG022180.1,Ibat.Tzn_v3.05FG022270.1,Ibat.Tzn_v3.05FG022290.1,Ibat.Tzn_v3.05FG022330.1,Ibat.Tzn_v3.05FG022350.1,Ibat.Tzn_v3.05FG022360.1
Syntenic	chr05OG0000004-s1	cytochrome P450, family 76, subfamily C, polypeptide	6,6,7,7,5,4,5	Ibat.Tzn_v3.05AG018740.1,Ibat.Tzn_v3.05AG018760.1,Ibat.Tzn_v3.05AG018780.1,Ibat.Tzn_v3.05AG018810.1,Ibat.Tzn_v3.05AG018830.1,Ibat.Tzn_v3.05AG018850.1	Ibat.Tzn_v3.05BG019570.1,Ibat.Tzn_v3.05BG019590.1,Ibat.Tzn_v3.05BG019600.1,Ibat.Tzn_v3.05BG019610.1,Ibat.Tzn_v3.05BG019640.1,Ibat.Tzn_v3.05BG019650.1	Ibat.Tzn_v3.05CG019220.1,Ibat.Tzn_v3.05CG019240.1,Ibat.Tzn_v3.05CG019260.1,Ibat.Tzn_v3.05CG019290.1,Ibat.Tzn_v3.05CG019310.1,Ibat.Tzn_v3.05CG019330.1,Ibat.Tzn_v3.05CG019370.1	Ibat.Tzn_v3.05DG018990.1,Ibat.Tzn_v3.05DG019010.1,Ibat.Tzn_v3.05DG019020.1,Ibat.Tzn_v3.05DG019040.1,Ibat.Tzn_v3.05DG019050.1,Ibat.Tzn_v3.05DG019060.1,Ibat.Tzn_v3.05DG019090.1	Ibat.Tzn_v3.05EG018380.1,Ibat.Tzn_v3.05EG018400.1,Ibat.Tzn_v3.05EG018410.1,Ibat.Tzn_v3.05EG018430.1,Ibat.Tzn_v3.05EG018440.1	Ibat.Tzn_v3.05FG018690.1,Ibat.Tzn_v3.05FG018730.1,Ibat.Tzn_v3.05FG018740.1,Ibat.Tzn_v3.05FG018770.1	itf05g17360.t1,itf05g17370.t1,itf05g17380.t1,itf05g17470.t1,itf05g17490.t1
Syntenic	chr05OG0000005-s1	RmlC-like cupins superfamily protein	3,1,1,4,2,0,11	Ibat.Tzn_v3.05AG022330.1,Ibat.Tzn_v3.05AG022340.1,Ibat.Tzn_v3.05AG022360.1	Ibat.Tzn_v3.05BG023340.1	Ibat.Tzn_v3.05CG022530.1	Ibat.Tzn_v3.05DG022680.1,Ibat.Tzn_v3.05DG022690.1,Ibat.Tzn_v3.05DG022730.1,Ibat.Tzn_v3.05DG022740.1	Ibat.Tzn_v3.05EG020960.1,Ibat.Tzn_v3.05EG020970.1		itf05g20750.t1,itf05g20760.t1,itf05g20770.t1,itf05g20780.t1,itf05g20790.t1,itf05g20800.t1,itf05g20810.t1,itf05g20820.t1,itf05g20830.t1,itf05g20840.t1,itf05g20860.t1
-	chr05OG0000005-00	RmlC-like cupins superfamily protein	0,1,0,0,0,13,0		Ibat.Tzn_v3.05BG014160.1				Ibat.Tzn_v3.05FG022080.1,Ibat.Tzn_v3.05FG022100.1,Ibat.Tzn_v3.05FG022130.1,Ibat.Tzn_v3.05FG022140.1,Ibat.Tzn_v3.05FG022150.1,Ibat.Tzn_v3.05FG022190.1,Ibat.Tzn_v3.05FG022200.1,Ibat.Tzn_v3.05FG022220.1,Ibat.Tzn_v3.05FG022240.1,Ibat.Tzn_v3.05FG022250.1,Ibat.Tzn_v3.05FG022300.1,Ibat.Tzn_v3.05FG022310.1,Ibat.Tzn_v3.05FG022340.1
-	chr05OG0000006-00	hypothetical protein	1,0,0,0,0,43,0	Ibat.Tzn_v3.05AG009020.1					Ibat.Tzn_v3.05FG008770.1,Ibat.Tzn_v3.05FG008780.1,Ibat.Tzn_v3.05FG008790.1,Ibat.Tzn_v3.05FG008800.1,Ibat.Tzn_v3.05FG008810.1,Ibat.Tzn_v3.05FG008820.1,Ibat.Tzn_v3.05FG008830.1,Ibat.Tzn_v3.05FG008850.1,Ibat.Tzn_v3.05FG008860.1,Ibat.Tzn_v3.05FG008880.1,Ibat.Tzn_v3.05FG008890.1,Ibat.Tzn_v3.05FG008920.1,Ibat.Tzn_v3.05FG008960.1,Ibat.Tzn_v3.05FG008980.1,Ibat.Tzn_v3.05FG008990.1,Ibat.Tzn_v3.05FG009000.1,Ibat.Tzn_v3.05FG009050.1,Ibat.Tzn_v3.05FG009080.1,Ibat.Tzn_v3.05FG009090.1,Ibat.Tzn_v3.05FG009100.1,Ibat.Tzn_v3.05FG009110.1,Ibat.Tzn_v3.05FG009130.1,Ibat.Tzn_v3.05FG009140.1,Ibat.Tzn_v3.05FG009150.1,Ibat.Tzn_v3.05FG009160.1,Ibat.Tzn_v3.05FG009170.1,Ibat.Tzn_v3.05FG009190.1,Ibat.Tzn_v3.05FG009200.1,Ibat.Tzn_v3.05FG009210.1,Ibat.Tzn_v3.05FG009220.1,Ibat.Tzn_v3.05FG009230.1,Ibat.Tzn_v3.05FG009240.1,Ibat.Tzn_v3.05FG009250.1,Ibat.Tzn_v3.05FG009260.1,Ibat.Tzn_v3.05FG009270.1,Ibat.Tzn_v3.05FG009290.2,Ibat.Tzn_v3.05FG009300.1,Ibat.Tzn_v3.05FG009310.1,Ibat.Tzn_v3.05FG009320.1,Ibat.Tzn_v3.05FG009330.1,Ibat.Tzn_v3.05FG009340.1,Ibat.Tzn_v3.05FG009350.1,Ibat.Tzn_v3.05FG009580.1
Syntenic	chr05OG0000007-s1	NB-ARC domain-containing disease resistance protein	6,6,7,2,6,6,5	Ibat.Tzn_v3.05AG009760.1,Ibat.Tzn_v3.05AG009780.1,Ibat.Tzn_v3.05AG009790.1,Ibat.Tzn_v3.05AG009820.1,Ibat.Tzn_v3.05AG009840.1,Ibat.Tzn_v3.05AG009850.1	Ibat.Tzn_v3.05BG010380.1,Ibat.Tzn_v3.05BG010400.1,Ibat.Tzn_v3.05BG010410.1,Ibat.Tzn_v3.05BG010450.1,Ibat.Tzn_v3.05BG010480.1,Ibat.Tzn_v3.05BG010490.1	Ibat.Tzn_v3.05CG009740.1,Ibat.Tzn_v3.05CG009760.1,Ibat.Tzn_v3.05CG009780.1,Ibat.Tzn_v3.05CG009800.1,Ibat.Tzn_v3.05CG009820.1,Ibat.Tzn_v3.05CG009840.1,Ibat.Tzn_v3.05CG009860.1	Ibat.Tzn_v3.05DG009550.1,Ibat.Tzn_v3.05DG009560.1	Ibat.Tzn_v3.05EG009550.1,Ibat.Tzn_v3.05EG009560.1,Ibat.Tzn_v3.05EG009580.1,Ibat.Tzn_v3.05EG009590.1,Ibat.Tzn_v3.05EG009610.1,Ibat.Tzn_v3.05EG009620.1	Ibat.Tzn_v3.05FG009990.1,Ibat.Tzn_v3.05FG010010.1,Ibat.Tzn_v3.05FG010020.1,Ibat.Tzn_v3.05FG010030.1,Ibat.Tzn_v3.05FG010040.1,Ibat.Tzn_v3.05FG010060.1	itf05g08900.t1,itf05g08910.t1,itf05g08920.t1,itf05g08960.t1,itf05g08990.t1
-	chr05OG0000007-00	NB-ARC domain-containing disease resistance protein	0,1,0,0,2,0,0		Ibat.Tzn_v3.05BG015600.1			Ibat.Tzn_v3.05EG004910.1,Ibat.Tzn_v3.05EG005710.1
-	chr05OG0000008-00	EF-TU receptor	1,40,0,0,0,0,0	Ibat.Tzn_v3.05AG003110.1	Ibat.Tzn_v3.05BG002680.1,Ibat.Tzn_v3.05BG002720.1,Ibat.Tzn_v3.05BG002750.1,Ibat.Tzn_v3.05BG002760.1,Ibat.Tzn_v3.05BG002780.1,Ibat.Tzn_v3.05BG002800.1,Ibat.Tzn_v3.05BG002810.1,Ibat.Tzn_v3.05BG002830.1,Ibat.Tzn_v3.05BG002840.1,Ibat.Tzn_v3.05BG002850.1,Ibat.Tzn_v3.05BG002870.1,Ibat.Tzn_v3.05BG002880.1,Ibat.Tzn_v3.05BG002900.1,Ibat.Tzn_v3.05BG002910.1,Ibat.Tzn_v3.05BG002950.1,Ibat.Tzn_v3.05BG002960.1,Ibat.Tzn_v3.05BG002970.1,Ibat.Tzn_v3.05BG002990.1,Ibat.Tzn_v3.05BG003000.1,Ibat.Tzn_v3.05BG003030.1,Ibat.Tzn_v3.05BG003040.1,Ibat.Tzn_v3.05BG003080.1,Ibat.Tzn_v3.05BG003090.1,Ibat.Tzn_v3.05BG003100.1,Ibat.Tzn_v3.05BG003120.1,Ibat.Tzn_v3.05BG003130.1,Ibat.Tzn_v3.05BG003160.2,Ibat.Tzn_v3.05BG003170.1,Ibat.Tzn_v3.05BG003180.1,Ibat.Tzn_v3.05BG003210.1,Ibat.Tzn_v3.05BG003240.1,Ibat.Tzn_v3.05BG003250.1,Ibat.Tzn_v3.05BG003270.1,Ibat.Tzn_v3.05BG003280.1,Ibat.Tzn_v3.05BG003290.1,Ibat.Tzn_v3.05BG003310.1,Ibat.Tzn_v3.05BG003330.1,Ibat.Tzn_v3.05BG003340.1,Ibat.Tzn_v3.05BG003350.1,Ibat.Tzn_v3.05BG007190.1
Syntenic	chr05OG0000009-s1	P-loop containing nucleoside triphosphate hydrolases superfamily protein	5,5,5,5,5,5,5	Ibat.Tzn_v3.05AG022230.1,Ibat.Tzn_v3.05AG022270.1,Ibat.Tzn_v3.05AG022490.1,Ibat.Tzn_v3.05AG022500.1,Ibat.Tzn_v3.05AG022520.1	Ibat.Tzn_v3.05BG023230.1,Ibat.Tzn_v3.05BG023270.2,Ibat.Tzn_v3.05BG023580.1,Ibat.Tzn_v3.05BG023590.1,Ibat.Tzn_v3.05BG023630.1	Ibat.Tzn_v3.05CG022420.1,Ibat.Tzn_v3.05CG022780.1,Ibat.Tzn_v3.05CG022790.1,Ibat.Tzn_v3.05CG022810.1,Ibat.Tzn_v3.05CG022830.1	Ibat.Tzn_v3.05DG022540.1,Ibat.Tzn_v3.05DG022580.2,Ibat.Tzn_v3.05DG022840.1,Ibat.Tzn_v3.05DG022850.1,Ibat.Tzn_v3.05DG022870.1	Ibat.Tzn_v3.05EG020820.1,Ibat.Tzn_v3.05EG020870.1,Ibat.Tzn_v3.05EG021160.1,Ibat.Tzn_v3.05EG021170.1,Ibat.Tzn_v3.05EG021190.1	Ibat.Tzn_v3.05FG021920.1,Ibat.Tzn_v3.05FG021960.1,Ibat.Tzn_v3.05FG022430.1,Ibat.Tzn_v3.05FG022440.1,Ibat.Tzn_v3.05FG022470.1	itf05g20610.t1,itf05g20650.t1,itf05g20920.t1,itf05g20930.t1,itf05g20950.t1
Syntenic	chr05OG0000010-s1	Protein kinase family protein with leucine-rich repeat domain	4,3,6,4,4,4,1	Ibat.Tzn_v3.05AG010270.1,Ibat.Tzn_v3.05AG010340.1,Ibat.Tzn_v3.05AG010360.1,Ibat.Tzn_v3.05AG010430.1	Ibat.Tzn_v3.05BG010950.1,Ibat.Tzn_v3.05BG010970.1,Ibat.Tzn_v3.05BG011050.1	Ibat.Tzn_v3.05CG010250.1,Ibat.Tzn_v3.05CG010320.1,Ibat.Tzn_v3.05CG010330.1,Ibat.Tzn_v3.05CG010390.1,Ibat.Tzn_v3.05CG010410.1,Ibat.Tzn_v3.05CG010480.1	Ibat.Tzn_v3.05DG010050.1,Ibat.Tzn_v3.05DG010190.1,Ibat.Tzn_v3.05DG010210.1,Ibat.Tzn_v3.05DG010270.1	Ibat.Tzn_v3.05EG010030.1,Ibat.Tzn_v3.05EG010080.2,Ibat.Tzn_v3.05EG010090.2,Ibat.Tzn_v3.05EG010180.1	Ibat.Tzn_v3.05FG010490.1,Ibat.Tzn_v3.05FG010570.1,Ibat.Tzn_v3.05FG010590.1,Ibat.Tzn_v3.05FG010650.1	itf05g08350.t1
Syntenic	chr05OG0000010-s2	receptor like protein	0,0,1,1,0,0,0			Ibat.Tzn_v3.05CG014450.1	Ibat.Tzn_v3.05DG014660.1
-	chr05OG0000010-00	Protein kinase family protein with leucine-rich repeat domain	0,0,0,0,0,0,3							itf05g07470.t1,itf05g07480.t1,itf05g07540.t1
Syntenic	chr05OG0000011-s1	EXS (ERD1/XPR1/SYG1) family protein	1,1,1,1,1,1,1	Ibat.Tzn_v3.05AG017290.1	Ibat.Tzn_v3.05BG018100.1	Ibat.Tzn_v3.05CG017730.1	Ibat.Tzn_v3.05DG017550.1	Ibat.Tzn_v3.05EG016920.1	Ibat.Tzn_v3.05FG017330.1	itf05g16080.t1
Syntenic	chr05OG0000011-s2	EXS (ERD1/XPR1/SYG1) family protein	3,3,3,3,3,3,3	Ibat.Tzn_v3.05AG017330.1,Ibat.Tzn_v3.05AG017340.2,Ibat.Tzn_v3.05AG017350.1	Ibat.Tzn_v3.05BG018150.1,Ibat.Tzn_v3.05BG018160.1,Ibat.Tzn_v3.05BG018170.1	Ibat.Tzn_v3.05CG017770.1,Ibat.Tzn_v3.05CG017780.1,Ibat.Tzn_v3.05CG017790.1	Ibat.Tzn_v3.05DG017600.1,Ibat.Tzn_v3.05DG017610.1,Ibat.Tzn_v3.05DG017640.1	Ibat.Tzn_v3.05EG016960.1,Ibat.Tzn_v3.05EG016970.1,Ibat.Tzn_v3.05EG016980.1	Ibat.Tzn_v3.05FG017380.1,Ibat.Tzn_v3.05FG017400.1,Ibat.Tzn_v3.05FG017410.1	itf05g16110.t1,itf05g16120.t1,itf05g16140.t1
Syntenic	chr05OG0000012-s1	Leucine-rich repeat protein kinase family protein	0,0,0,2,11,11,0				Ibat.Tzn_v3.05DG003250.1,Ibat.Tzn_v3.05DG003360.1	Ibat.Tzn_v3.05EG002400.1,Ibat.Tzn_v3.05EG002410.1,Ibat.Tzn_v3.05EG002420.1,Ibat.Tzn_v3.05EG002430.1,Ibat.Tzn_v3.05EG002490.1,Ibat.Tzn_v3.05EG002500.1,Ibat.Tzn_v3.05EG002520.1,Ibat.Tzn_v3.05EG002560.1,Ibat.Tzn_v3.05EG002570.1,Ibat.Tzn_v3.05EG002580.1,Ibat.Tzn_v3.05EG002590.1	Ibat.Tzn_v3.05FG002380.1,Ibat.Tzn_v3.05FG002390.1,Ibat.Tzn_v3.05FG002400.1,Ibat.Tzn_v3.05FG002410.1,Ibat.Tzn_v3.05FG002470.1,Ibat.Tzn_v3.05FG002480.1,Ibat.Tzn_v3.05FG002500.1,Ibat.Tzn_v3.05FG002540.1,Ibat.Tzn_v3.05FG002550.1,Ibat.Tzn_v3.05FG002560.1,Ibat.Tzn_v3.05FG002570.1
Syntenic	chr05OG0000012-s2	EF-TU receptor	0,0,0,1,1,1,0				Ibat.Tzn_v3.05DG015810.1	Ibat.Tzn_v3.05EG015200.1	Ibat.Tzn_v3.05FG015760.1
Syntenic	chr05OG0000012-s3	Leucine-rich repeat protein kinase family protein	0,0,0,0,2,3,0					Ibat.Tzn_v3.05EG006280.1,Ibat.Tzn_v3.05EG006290.1	Ibat.Tzn_v3.05FG006510.1,Ibat.Tzn_v3.05FG006520.1,Ibat.Tzn_v3.05FG006540.1
-	chr05OG0000012-00	Leucine-rich repeat protein kinase family protein	0,2,0,0,0,0,0		Ibat.Tzn_v3.05BG002920.1,Ibat.Tzn_v3.05BG003050.1
Syntenic	chr05OG0000013-s1	Subtilase family protein	4,5,5,3,3,3,5	Ibat.Tzn_v3.05AG021550.1,Ibat.Tzn_v3.05AG021560.1,Ibat.Tzn_v3.05AG021580.1,Ibat.Tzn_v3.05AG021590.1	Ibat.Tzn_v3.05BG022520.1,Ibat.Tzn_v3.05BG022530.1,Ibat.Tzn_v3.05BG022540.1,Ibat.Tzn_v3.05BG022550.1,Ibat.Tzn_v3.05BG022560.1	Ibat.Tzn_v3.05CG021690.2,Ibat.Tzn_v3.05CG021710.1,Ibat.Tzn_v3.05CG021730.1,Ibat.Tzn_v3.05CG021750.1,Ibat.Tzn_v3.05CG021760.1	Ibat.Tzn_v3.05DG021060.1,Ibat.Tzn_v3.05DG021850.1,Ibat.Tzn_v3.05DG021860.1	Ibat.Tzn_v3.05EG020110.1,Ibat.Tzn_v3.05EG020120.1,Ibat.Tzn_v3.05EG020140.1	Ibat.Tzn_v3.05FG021300.1,Ibat.Tzn_v3.05FG021310.1,Ibat.Tzn_v3.05FG021320.1	itf05g19940.t1,itf05g19950.t1,itf05g19960.t1,itf05g19970.t1,itf05g19980.t1
Syntenic	chr05OG0000014-s1	hypothetical protein	6,2,8,4,3,3,0	Ibat.Tzn_v3.05AG007320.1,Ibat.Tzn_v3.05AG007330.1,Ibat.Tzn_v3.05AG007350.1,Ibat.Tzn_v3.05AG007360.1,Ibat.Tzn_v3.05AG007390.1,Ibat.Tzn_v3.05AG007410.1	Ibat.Tzn_v3.05BG007880.1,Ibat.Tzn_v3.05BG007890.1	Ibat.Tzn_v3.05CG007120.1,Ibat.Tzn_v3.05CG007130.1,Ibat.Tzn_v3.05CG007150.1,Ibat.Tzn_v3.05CG007190.1,Ibat.Tzn_v3.05CG007210.1,Ibat.Tzn_v3.05CG007230.1,Ibat.Tzn_v3.05CG007240.1,Ibat.Tzn_v3.05CG007250.1	Ibat.Tzn_v3.05DG007440.1,Ibat.Tzn_v3.05DG007460.1,Ibat.Tzn_v3.05DG007480.1,Ibat.Tzn_v3.05DG007490.1	Ibat.Tzn_v3.05EG006950.1,Ibat.Tzn_v3.05EG007010.1,Ibat.Tzn_v3.05EG007020.1	Ibat.Tzn_v3.05FG007110.1,Ibat.Tzn_v3.05FG007120.1,Ibat.Tzn_v3.05FG007130.1
Syntenic	chr05OG0000014-s2	hypothetical protein	1,0,1,0,2,1,2	Ibat.Tzn_v3.05AG013140.1		Ibat.Tzn_v3.05CG013450.1		Ibat.Tzn_v3.05EG012720.1,Ibat.Tzn_v3.05EG012730.1	Ibat.Tzn_v3.05FG013160.1	itf05g11560.t1,itf05g11570.t1
Syntenic	chr05OG0000015-s1	beta-glucosidase	4,4,5,4,4,4,3	Ibat.Tzn_v3.05AG026790.1,Ibat.Tzn_v3.05AG026800.1,Ibat.Tzn_v3.05AG026810.1,Ibat.Tzn_v3.05AG026820.2	Ibat.Tzn_v3.05BG028050.1,Ibat.Tzn_v3.05BG028060.1,Ibat.Tzn_v3.05BG028070.1,Ibat.Tzn_v3.05BG028080.2	Ibat.Tzn_v3.05CG027540.1,Ibat.Tzn_v3.05CG027550.2,Ibat.Tzn_v3.05CG027560.1,Ibat.Tzn_v3.05CG027570.1,Ibat.Tzn_v3.05CG027590.2	Ibat.Tzn_v3.05DG027040.1,Ibat.Tzn_v3.05DG027050.1,Ibat.Tzn_v3.05DG027060.1,Ibat.Tzn_v3.05DG027070.2	Ibat.Tzn_v3.05EG025730.1,Ibat.Tzn_v3.05EG025740.1,Ibat.Tzn_v3.05EG025750.1,Ibat.Tzn_v3.05EG025760.1	Ibat.Tzn_v3.05FG026660.1,Ibat.Tzn_v3.05FG026670.2,Ibat.Tzn_v3.05FG026680.1,Ibat.Tzn_v3.05FG026690.1	itf05g25260.t1,itf05g25270.t1,itf05g25280.t1
Syntenic	chr05OG0000016-s1	laccase	3,4,4,4,4,3,4	Ibat.Tzn_v3.05AG013940.1,Ibat.Tzn_v3.05AG014080.1,Ibat.Tzn_v3.05AG014120.1	Ibat.Tzn_v3.05BG014690.1,Ibat.Tzn_v3.05BG014790.1,Ibat.Tzn_v3.05BG014800.1,Ibat.Tzn_v3.05BG014810.1	Ibat.Tzn_v3.05CG014260.1,Ibat.Tzn_v3.05CG014390.1,Ibat.Tzn_v3.05CG014410.2,Ibat.Tzn_v3.05CG014420.1	Ibat.Tzn_v3.05DG014460.1,Ibat.Tzn_v3.05DG014590.1,Ibat.Tzn_v3.05DG014610.1,Ibat.Tzn_v3.05DG014630.1	Ibat.Tzn_v3.05EG013540.1,Ibat.Tzn_v3.05EG013650.1,Ibat.Tzn_v3.05EG013660.1,Ibat.Tzn_v3.05EG013680.2	Ibat.Tzn_v3.05FG014080.1,Ibat.Tzn_v3.05FG014220.1,Ibat.Tzn_v3.05FG014260.1	itf05g12570.t1,itf05g12580.t1,itf05g12590.t1,itf05g12690.t1
Syntenic	chr05OG0000017-s1	terpene synthase	4,6,3,4,5,3,0	Ibat.Tzn_v3.05AG010930.1,Ibat.Tzn_v3.05AG010940.1,Ibat.Tzn_v3.05AG011180.1,Ibat.Tzn_v3.05AG011210.1	Ibat.Tzn_v3.05BG011480.1,Ibat.Tzn_v3.05BG011490.1,Ibat.Tzn_v3.05BG011580.1,Ibat.Tzn_v3.05BG011590.1,Ibat.Tzn_v3.05BG011780.1,Ibat.Tzn_v3.05BG011840.1	Ibat.Tzn_v3.05CG010950.1,Ibat.Tzn_v3.05CG010960.1,Ibat.Tzn_v3.05CG011130.1	Ibat.Tzn_v3.05DG010790.1,Ibat.Tzn_v3.05DG010800.1,Ibat.Tzn_v3.05DG010810.1,Ibat.Tzn_v3.05DG011150.1	Ibat.Tzn_v3.05EG010640.1,Ibat.Tzn_v3.05EG010700.1,Ibat.Tzn_v3.05EG010710.1,Ibat.Tzn_v3.05EG010810.1,Ibat.Tzn_v3.05EG010860.1	Ibat.Tzn_v3.05FG011090.1,Ibat.Tzn_v3.05FG011100.1,Ibat.Tzn_v3.05FG011170.1
Syntenic	chr05OG0000018-s1	DNAse I-like superfamily protein	1,0,3,0,0,0,0	Ibat.Tzn_v3.05AG003920.1		Ibat.Tzn_v3.05CG003720.1,Ibat.Tzn_v3.05CG023250.1,Ibat.Tzn_v3.05CG023260.1
Syntenic	chr05OG0000018-s2	DNAse I-like superfamily protein	1,1,0,0,0,0,0	Ibat.Tzn_v3.05AG005860.1	Ibat.Tzn_v3.05BG001780.1
Syntenic	chr05OG0000018-s3	hypothetical protein	2,0,1,0,0,0,0	Ibat.Tzn_v3.05AG024080.1,Ibat.Tzn_v3.05AG024090.1		Ibat.Tzn_v3.05CG024620.1
-	chr05OG0000018-00	hypothetical protein	4,1,1,1,3,7,2	Ibat.Tzn_v3.05AG004900.1,Ibat.Tzn_v3.05AG007960.1,Ibat.Tzn_v3.05AG007970.1,Ibat.Tzn_v3.05AG019670.1	Ibat.Tzn_v3.05BG006900.1	Ibat.Tzn_v3.05CG022610.1	Ibat.Tzn_v3.05DG005750.1	Ibat.Tzn_v3.05EG007060.1,Ibat.Tzn_v3.05EG007070.1,Ibat.Tzn_v3.05EG014570.1	Ibat.Tzn_v3.05FG004750.1,Ibat.Tzn_v3.05FG004760.1,Ibat.Tzn_v3.05FG004770.1,Ibat.Tzn_v3.05FG004780.1,Ibat.Tzn_v3.05FG004800.1,Ibat.Tzn_v3.05FG004810.1,Ibat.Tzn_v3.05FG009730.1	itf05g04540.t1,itf05g27550.t1
Syntenic	chr05OG0000019-s1	cellulose synthase like E1	4,3,4,3,3,4,2	Ibat.Tzn_v3.05AG023440.1,Ibat.Tzn_v3.05AG023450.1,Ibat.Tzn_v3.05AG023460.1,Ibat.Tzn_v3.05AG023470.1	Ibat.Tzn_v3.05BG024520.1,Ibat.Tzn_v3.05BG024530.1,Ibat.Tzn_v3.05BG024550.1	Ibat.Tzn_v3.05CG023790.1,Ibat.Tzn_v3.05CG023800.1,Ibat.Tzn_v3.05CG023810.1,Ibat.Tzn_v3.05CG023820.1	Ibat.Tzn_v3.05DG023760.1,Ibat.Tzn_v3.05DG023770.1,Ibat.Tzn_v3.05DG023780.1	Ibat.Tzn_v3.05EG022120.1,Ibat.Tzn_v3.05EG022130.2,Ibat.Tzn_v3.05EG022150.1	Ibat.Tzn_v3.05FG023300.1,Ibat.Tzn_v3.05FG023320.1,Ibat.Tzn_v3.05FG023330.2,Ibat.Tzn_v3.05FG023340.2	itf05g21790.t1,itf05g21810.t1
Syntenic	chr05OG0000020-s1	hypothetical protein	4,8,2,3,4,4,1	Ibat.Tzn_v3.05AG004440.1,Ibat.Tzn_v3.05AG004460.1,Ibat.Tzn_v3.05AG004480.1,Ibat.Tzn_v3.05AG004490.1	Ibat.Tzn_v3.05BG004480.1,Ibat.Tzn_v3.05BG004500.1,Ibat.Tzn_v3.05BG004510.1,Ibat.Tzn_v3.05BG004520.1,Ibat.Tzn_v3.05BG004530.1,Ibat.Tzn_v3.05BG004550.1,Ibat.Tzn_v3.05BG004560.1,Ibat.Tzn_v3.05BG004570.1	Ibat.Tzn_v3.05CG004240.1,Ibat.Tzn_v3.05CG004260.1	Ibat.Tzn_v3.05DG004570.1,Ibat.Tzn_v3.05DG004580.1,Ibat.Tzn_v3.05DG004610.1	Ibat.Tzn_v3.05EG003720.1,Ibat.Tzn_v3.05EG003740.1,Ibat.Tzn_v3.05EG003770.1,Ibat.Tzn_v3.05EG003780.1	Ibat.Tzn_v3.05FG003670.1,Ibat.Tzn_v3.05FG003690.1,Ibat.Tzn_v3.05FG003740.1,Ibat.Tzn_v3.05FG003750.1	itf05g04660.t1
Syntenic	chr05OG0000021-s1	Glycosyl hydrolases family 31 protein	3,3,3,3,3,3,1	Ibat.Tzn_v3.05AG005670.1,Ibat.Tzn_v3.05AG005680.1,Ibat.Tzn_v3.05AG005760.1	Ibat.Tzn_v3.05BG006100.1,Ibat.Tzn_v3.05BG006110.1,Ibat.Tzn_v3.05BG006180.1	Ibat.Tzn_v3.05CG005490.1,Ibat.Tzn_v3.05CG005520.1,Ibat.Tzn_v3.05CG005580.1	Ibat.Tzn_v3.05DG005930.1,Ibat.Tzn_v3.05DG005940.1,Ibat.Tzn_v3.05DG006080.1	Ibat.Tzn_v3.05EG004980.1,Ibat.Tzn_v3.05EG005000.1,Ibat.Tzn_v3.05EG005190.1	Ibat.Tzn_v3.05FG005300.1,Ibat.Tzn_v3.05FG005320.1,Ibat.Tzn_v3.05FG005370.1	itf05g06010.t1
Syntenic	chr05OG0000021-s2	Glycosyl hydrolases family 31 protein	0,1,1,1,1,1,0		Ibat.Tzn_v3.05BG008540.1	Ibat.Tzn_v3.05CG007920.1	Ibat.Tzn_v3.05DG008170.1	Ibat.Tzn_v3.05EG007680.1	Ibat.Tzn_v3.05FG007750.2
Syntenic	chr05OG0000022-s1	nodulin MtN21 /EamA-like transporter family protein	4,4,3,4,2,2,4	Ibat.Tzn_v3.05AG004360.1,Ibat.Tzn_v3.05AG004380.1,Ibat.Tzn_v3.05AG004400.1,Ibat.Tzn_v3.05AG004420.1	Ibat.Tzn_v3.05BG004430.1,Ibat.Tzn_v3.05BG004450.1,Ibat.Tzn_v3.05BG004460.1,Ibat.Tzn_v3.05BG004470.1	Ibat.Tzn_v3.05CG004180.1,Ibat.Tzn_v3.05CG004220.1,Ibat.Tzn_v3.05CG004230.1	Ibat.Tzn_v3.05DG004490.1,Ibat.Tzn_v3.05DG004520.1,Ibat.Tzn_v3.05DG004530.1,Ibat.Tzn_v3.05DG004550.1	Ibat.Tzn_v3.05EG003620.1,Ibat.Tzn_v3.05EG003680.1	Ibat.Tzn_v3.05FG003580.1,Ibat.Tzn_v3.05FG003630.1	itf05g04500.t1,itf05g04550.t1,itf05g04590.t1,itf05g04600.t1
Syntenic	chr05OG0000023-s1	Protein kinase superfamily protein	5,5,2,3,3,3,2	Ibat.Tzn_v3.05AG021230.1,Ibat.Tzn_v3.05AG021350.1,Ibat.Tzn_v3.05AG021390.1,Ibat.Tzn_v3.05AG021410.1,Ibat.Tzn_v3.05AG021430.1	Ibat.Tzn_v3.05BG022180.1,Ibat.Tzn_v3.05BG022330.1,Ibat.Tzn_v3.05BG022350.1,Ibat.Tzn_v3.05BG022370.1,Ibat.Tzn_v3.05BG022420.1	Ibat.Tzn_v3.05CG021530.1,Ibat.Tzn_v3.05CG021580.1	Ibat.Tzn_v3.05DG021650.1,Ibat.Tzn_v3.05DG021700.1,Ibat.Tzn_v3.05DG021760.1	Ibat.Tzn_v3.05EG019930.1,Ibat.Tzn_v3.05EG019950.1,Ibat.Tzn_v3.05EG020000.1	Ibat.Tzn_v3.05FG021130.1,Ibat.Tzn_v3.05FG021170.1,Ibat.Tzn_v3.05FG021190.1	itf05g19790.t1,itf05g19830.t1
Syntenic	chr05OG0000024-s1	Nodulin MtN3 family protein	3,3,3,3,3,3,4	Ibat.Tzn_v3.05AG012530.1,Ibat.Tzn_v3.05AG012550.1,Ibat.Tzn_v3.05AG012570.1	Ibat.Tzn_v3.05BG013360.1,Ibat.Tzn_v3.05BG013370.1,Ibat.Tzn_v3.05BG013380.1	Ibat.Tzn_v3.05CG012800.1,Ibat.Tzn_v3.05CG012820.1,Ibat.Tzn_v3.05CG012840.1	Ibat.Tzn_v3.05DG012710.1,Ibat.Tzn_v3.05DG012720.1,Ibat.Tzn_v3.05DG012730.1	Ibat.Tzn_v3.05EG012250.1,Ibat.Tzn_v3.05EG012270.1,Ibat.Tzn_v3.05EG012290.2	Ibat.Tzn_v3.05FG012690.1,Ibat.Tzn_v3.05FG012700.2,Ibat.Tzn_v3.05FG012730.1	itf05g10340.t1,itf05g11180.t1,itf05g11190.t1,itf05g11210.t1
Syntenic	chr05OG0000025-s1	Chalcone and stilbene synthase family protein	3,5,1,3,3,2,4	Ibat.Tzn_v3.05AG019860.1,Ibat.Tzn_v3.05AG019880.1,Ibat.Tzn_v3.05AG019890.1	Ibat.Tzn_v3.05BG020700.1,Ibat.Tzn_v3.05BG020720.1,Ibat.Tzn_v3.05BG020750.1,Ibat.Tzn_v3.05BG020770.1,Ibat.Tzn_v3.05BG020780.1	Ibat.Tzn_v3.05CG020190.1	Ibat.Tzn_v3.05DG020110.1,Ibat.Tzn_v3.05DG020130.1,Ibat.Tzn_v3.05DG020150.1	Ibat.Tzn_v3.05EG018930.1,Ibat.Tzn_v3.05EG018960.1,Ibat.Tzn_v3.05EG018980.1	Ibat.Tzn_v3.05FG019780.1,Ibat.Tzn_v3.05FG019820.1	itf05g18460.t1,itf05g18480.t1,itf05g18500.t1,itf05g18510.t1
Syntenic	chr05OG0000026-s1	UDP-Glycosyltransferase superfamily protein	4,3,7,0,1,2,3	Ibat.Tzn_v3.05AG024160.1,Ibat.Tzn_v3.05AG024170.1,Ibat.Tzn_v3.05AG024180.1,Ibat.Tzn_v3.05AG024190.1	Ibat.Tzn_v3.05BG025300.1,Ibat.Tzn_v3.05BG025310.1,Ibat.Tzn_v3.05BG025320.1	Ibat.Tzn_v3.05CG024670.1,Ibat.Tzn_v3.05CG024680.1,Ibat.Tzn_v3.05CG024700.1,Ibat.Tzn_v3.05CG024710.2,Ibat.Tzn_v3.05CG024720.1,Ibat.Tzn_v3.05CG024740.1,Ibat.Tzn_v3.05CG024750.1		Ibat.Tzn_v3.05EG022870.1	Ibat.Tzn_v3.05FG024010.1,Ibat.Tzn_v3.05FG024020.1	itf05g22450.t1,itf05g22460.t1,itf05g22470.t1
-	chr05OG0000026-00	UDP-Glycosyltransferase superfamily protein	0,0,0,0,0,0,2							itf05g08410.t1,itf05g22500.t1
Syntenic	chr05OG0000027-s1	cytochrome P450, family 716, subfamily A, polypeptide	3,2,4,6,4,2,2	Ibat.Tzn_v3.05AG000390.1,Ibat.Tzn_v3.05AG000610.1,Ibat.Tzn_v3.05AG001920.1	Ibat.Tzn_v3.05BG000630.1,Ibat.Tzn_v3.05BG001500.1	Ibat.Tzn_v3.05CG000740.1,Ibat.Tzn_v3.05CG000940.1,Ibat.Tzn_v3.05CG000950.1,Ibat.Tzn_v3.05CG001480.1	Ibat.Tzn_v3.05DG000800.1,Ibat.Tzn_v3.05DG000830.1,Ibat.Tzn_v3.05DG001120.1,Ibat.Tzn_v3.05DG001150.1,Ibat.Tzn_v3.05DG001170.1,Ibat.Tzn_v3.05DG001820.1	Ibat.Tzn_v3.05EG000800.1,Ibat.Tzn_v3.05EG001090.1,Ibat.Tzn_v3.05EG001110.1,Ibat.Tzn_v3.05EG001710.1	Ibat.Tzn_v3.05FG000700.1,Ibat.Tzn_v3.05FG001530.1	itf05g01210.t1,itf05g01910.t1
Syntenic	chr05OG0000028-s1	UDP-Glycosyltransferase superfamily protein	2,2,2,2,2,2,3	Ibat.Tzn_v3.05AG016480.1,Ibat.Tzn_v3.05AG016500.1	Ibat.Tzn_v3.05BG017300.1,Ibat.Tzn_v3.05BG017310.1	Ibat.Tzn_v3.05CG016830.1,Ibat.Tzn_v3.05CG016840.1	Ibat.Tzn_v3.05DG016840.2,Ibat.Tzn_v3.05DG016850.1	Ibat.Tzn_v3.05EG016130.1,Ibat.Tzn_v3.05EG016140.1	Ibat.Tzn_v3.05FG016630.1,Ibat.Tzn_v3.05FG016640.1	itf05g15320.t1,itf05g15330.t1,itf05g15340.t1
Syntenic	chr05OG0000028-s2	UDP-Glycosyltransferase superfamily protein	1,1,0,1,1,1,1	Ibat.Tzn_v3.05AG016640.1	Ibat.Tzn_v3.05BG017460.1		Ibat.Tzn_v3.05DG016990.1	Ibat.Tzn_v3.05EG016310.1	Ibat.Tzn_v3.05FG016780.1	itf05g15510.t1
Syntenic	chr05OG0000029-s1	Leucine-rich repeat protein kinase family protein	1,2,1,0,0,0,0	Ibat.Tzn_v3.05AG015570.1	Ibat.Tzn_v3.05BG016290.1,Ibat.Tzn_v3.05BG016310.1	Ibat.Tzn_v3.05CG015820.1
Syntenic	chr05OG0000029-s2	Leucine-rich repeat protein kinase family protein	0,1,12,0,0,0,0		Ibat.Tzn_v3.05BG002730.1	Ibat.Tzn_v3.05CG002810.1,Ibat.Tzn_v3.05CG002840.1,Ibat.Tzn_v3.05CG002850.1,Ibat.Tzn_v3.05CG002860.1,Ibat.Tzn_v3.05CG002880.1,Ibat.Tzn_v3.05CG002890.1,Ibat.Tzn_v3.05CG002910.1,Ibat.Tzn_v3.05CG002930.1,Ibat.Tzn_v3.05CG002940.1,Ibat.Tzn_v3.05CG002960.1,Ibat.Tzn_v3.05CG002970.1,Ibat.Tzn_v3.05CG002980.1
-	chr05OG0000029-00	Leucine-rich repeat protein kinase family protein	0,1,5,0,0,0,0		Ibat.Tzn_v3.05BG003300.1	Ibat.Tzn_v3.05CG003000.1,Ibat.Tzn_v3.05CG003010.1,Ibat.Tzn_v3.05CG003030.1,Ibat.Tzn_v3.05CG003040.1,Ibat.Tzn_v3.05CG006770.1
Syntenic	chr05OG0000030-s1	RmlC-like cupins superfamily protein	2,3,3,4,4,1,0	Ibat.Tzn_v3.05AG022350.1,Ibat.Tzn_v3.05AG022380.1	Ibat.Tzn_v3.05BG023350.1,Ibat.Tzn_v3.05BG023440.1,Ibat.Tzn_v3.05BG023480.1	Ibat.Tzn_v3.05CG022550.1,Ibat.Tzn_v3.05CG022640.1,Ibat.Tzn_v3.05CG022670.1	Ibat.Tzn_v3.05DG022650.1,Ibat.Tzn_v3.05DG022660.1,Ibat.Tzn_v3.05DG022700.1,Ibat.Tzn_v3.05DG022750.1	Ibat.Tzn_v3.05EG020980.1,Ibat.Tzn_v3.05EG021020.1,Ibat.Tzn_v3.05EG021070.1,Ibat.Tzn_v3.05EG021090.1	Ibat.Tzn_v3.05FG022060.1
-	chr05OG0000030-00	RmlC-like cupins superfamily protein	0,1,0,0,0,5,0		Ibat.Tzn_v3.05BG014150.1				Ibat.Tzn_v3.05FG022090.1,Ibat.Tzn_v3.05FG022160.1,Ibat.Tzn_v3.05FG022210.1,Ibat.Tzn_v3.05FG022230.1,Ibat.Tzn_v3.05FG022260.1
Syntenic	chr05OG0000031-s1	ARM repeat superfamily protein	2,4,4,2,2,2,3	Ibat.Tzn_v3.05AG024480.2,Ibat.Tzn_v3.05AG024490.1	Ibat.Tzn_v3.05BG025690.2,Ibat.Tzn_v3.05BG025700.1,Ibat.Tzn_v3.05BG025810.1,Ibat.Tzn_v3.05BG025840.1	Ibat.Tzn_v3.05CG025080.1,Ibat.Tzn_v3.05CG025090.1,Ibat.Tzn_v3.05CG025210.1,Ibat.Tzn_v3.05CG025270.1	Ibat.Tzn_v3.05DG024790.1,Ibat.Tzn_v3.05DG024820.1	Ibat.Tzn_v3.05EG023180.1,Ibat.Tzn_v3.05EG023200.1	Ibat.Tzn_v3.05FG024280.1,Ibat.Tzn_v3.05FG024300.1	itf05g22850.t1,itf05g22860.t1,itf05g22970.t1
Syntenic	chr05OG0000032-s1	No apical meristem (NAM) protein domain containing protein	3,4,4,2,2,2,2	Ibat.Tzn_v3.05AG004240.1,Ibat.Tzn_v3.05AG004300.1,Ibat.Tzn_v3.05AG004330.1	Ibat.Tzn_v3.05BG004310.1,Ibat.Tzn_v3.05BG004350.1,Ibat.Tzn_v3.05BG004360.1,Ibat.Tzn_v3.05BG004390.1	Ibat.Tzn_v3.05CG004030.1,Ibat.Tzn_v3.05CG004070.1,Ibat.Tzn_v3.05CG004120.1,Ibat.Tzn_v3.05CG004150.1	Ibat.Tzn_v3.05DG004390.1,Ibat.Tzn_v3.05DG004440.1	Ibat.Tzn_v3.05EG003550.1,Ibat.Tzn_v3.05EG003590.1	Ibat.Tzn_v3.05FG003510.1,Ibat.Tzn_v3.05FG003550.1	itf05g04450.t1,itf05g04480.t1
Syntenic	chr05OG0000033-s1	ribosomal protein S27	1,1,1,2,1,2,2	Ibat.Tzn_v3.05AG005940.1	Ibat.Tzn_v3.05BG006400.1	Ibat.Tzn_v3.05CG005780.1	Ibat.Tzn_v3.05DG006190.1,Ibat.Tzn_v3.05DG006210.1	Ibat.Tzn_v3.05EG005300.1	Ibat.Tzn_v3.05FG005550.1,Ibat.Tzn_v3.05FG005570.1	itf05g06110.t1,itf05g06140.t1
Syntenic	chr05OG0000033-s2	ribosomal protein S27	3,1,1,1,1,1,1	Ibat.Tzn_v3.05AG013710.1,Ibat.Tzn_v3.05AG013720.1,Ibat.Tzn_v3.05AG028560.1	Ibat.Tzn_v3.05BG014480.1	Ibat.Tzn_v3.05CG013990.1	Ibat.Tzn_v3.05DG014270.1	Ibat.Tzn_v3.05EG013370.1	Ibat.Tzn_v3.05FG013800.1	itf05g12170.t1
Syntenic	chr05OG0000034-s1	UDP-glucosyl transferase 85A2	2,4,2,2,3,3,2	Ibat.Tzn_v3.05AG003370.1,Ibat.Tzn_v3.05AG003380.1	Ibat.Tzn_v3.05BG003520.1,Ibat.Tzn_v3.05BG003540.1,Ibat.Tzn_v3.05BG003550.1,Ibat.Tzn_v3.05BG003560.1	Ibat.Tzn_v3.05CG003210.1,Ibat.Tzn_v3.05CG003220.1	Ibat.Tzn_v3.05DG003590.1,Ibat.Tzn_v3.05DG003600.1	Ibat.Tzn_v3.05EG002780.1,Ibat.Tzn_v3.05EG002790.1,Ibat.Tzn_v3.05EG002800.1	Ibat.Tzn_v3.05FG002750.1,Ibat.Tzn_v3.05FG002760.1,Ibat.Tzn_v3.05FG002770.1	itf05g03200.t1,itf05g03210.t1
Syntenic	chr05OG0000035-s1	RAB GTPase homolog G3B	1,1,1,1,1,1,1	Ibat.Tzn_v3.05AG013500.1	Ibat.Tzn_v3.05BG014270.1	Ibat.Tzn_v3.05CG013820.2	Ibat.Tzn_v3.05DG014010.1	Ibat.Tzn_v3.05EG013120.1	Ibat.Tzn_v3.05FG013530.1	itf05g11970.t1
Syntenic	chr05OG0000035-s2	Polynucleotidyl transferase, ribonuclease H-like superfamily protein	1,0,0,0,0,1,0	Ibat.Tzn_v3.05AG014710.1					Ibat.Tzn_v3.05FG014900.1
-	chr05OG0000035-00	hypothetical protein	0,1,2,0,1,1,0		Ibat.Tzn_v3.05BG030700.1	Ibat.Tzn_v3.05CG003590.1,Ibat.Tzn_v3.05CG020430.1		Ibat.Tzn_v3.05EG008070.1	Ibat.Tzn_v3.05FG005970.1
Syntenic	chr05OG0000036-s1	hypothetical protein	1,0,7,0,6,0,0	Ibat.Tzn_v3.05AG009010.1		Ibat.Tzn_v3.05CG008820.1,Ibat.Tzn_v3.05CG008830.1,Ibat.Tzn_v3.05CG008840.1,Ibat.Tzn_v3.05CG008850.1,Ibat.Tzn_v3.05CG008860.1,Ibat.Tzn_v3.05CG008980.1,Ibat.Tzn_v3.05CG009000.1		Ibat.Tzn_v3.05EG008820.1,Ibat.Tzn_v3.05EG008840.1,Ibat.Tzn_v3.05EG008860.1,Ibat.Tzn_v3.05EG008880.1,Ibat.Tzn_v3.05EG008890.1,Ibat.Tzn_v3.05EG008900.1
-	chr05OG0000036-00	hypothetical protein	0,0,0,0,0,7,0						Ibat.Tzn_v3.05FG008840.1,Ibat.Tzn_v3.05FG008910.1,Ibat.Tzn_v3.05FG008950.1,Ibat.Tzn_v3.05FG008970.1,Ibat.Tzn_v3.05FG009010.1,Ibat.Tzn_v3.05FG009060.1,Ibat.Tzn_v3.05FG009120.1
Syntenic	chr05OG0000037-s1	hypothetical protein	1,1,1,1,2,2,1	Ibat.Tzn_v3.05AG022260.1	Ibat.Tzn_v3.05BG023260.1	Ibat.Tzn_v3.05CG022450.1	Ibat.Tzn_v3.05DG022570.1	Ibat.Tzn_v3.05EG020850.1,Ibat.Tzn_v3.05EG020860.1	Ibat.Tzn_v3.05FG021940.1,Ibat.Tzn_v3.05FG021980.1	itf05g20640.t1
Syntenic	chr05OG0000037-s2	hypothetical protein	1,1,2,1,1,0,1	Ibat.Tzn_v3.05AG022510.1	Ibat.Tzn_v3.05BG023610.1	Ibat.Tzn_v3.05CG022800.1,Ibat.Tzn_v3.05CG022820.1	Ibat.Tzn_v3.05DG022860.1	Ibat.Tzn_v3.05EG021180.1		itf05g20940.t1
Syntenic	chr05OG0000038-s1	NAD-dependent epimerase/dehydratase family protein	4,3,2,2,1,2,2	Ibat.Tzn_v3.05AG023560.1,Ibat.Tzn_v3.05AG023570.1,Ibat.Tzn_v3.05AG023580.1,Ibat.Tzn_v3.05AG023590.1	Ibat.Tzn_v3.05BG024640.2,Ibat.Tzn_v3.05BG024650.1,Ibat.Tzn_v3.05BG024660.1	Ibat.Tzn_v3.05CG023980.1,Ibat.Tzn_v3.05CG023990.2	Ibat.Tzn_v3.05DG023840.1,Ibat.Tzn_v3.05DG023850.1	Ibat.Tzn_v3.05EG022260.1	Ibat.Tzn_v3.05FG023440.1,Ibat.Tzn_v3.05FG023450.1	itf05g21880.t1,itf05g21890.t1
Syntenic	chr05OG0000039-s1	hypothetical protein	2,1,1,1,0,1,0	Ibat.Tzn_v3.05AG011640.1,Ibat.Tzn_v3.05AG011650.1	Ibat.Tzn_v3.05BG012310.1	Ibat.Tzn_v3.05CG011590.1	Ibat.Tzn_v3.05DG011560.1		Ibat.Tzn_v3.05FG011550.1
Syntenic	chr05OG0000039-s2	hypothetical protein	1,0,1,0,0,1,0	Ibat.Tzn_v3.05AG012060.1		Ibat.Tzn_v3.05CG012310.1			Ibat.Tzn_v3.05FG012020.1
Syntenic	chr05OG0000039-s3	hypothetical protein	0,1,0,0,0,1,0		Ibat.Tzn_v3.05BG007650.1				Ibat.Tzn_v3.05FG006830.1
-	chr05OG0000039-00	hypothetical protein	1,2,1,0,3,2,0	Ibat.Tzn_v3.05AG003560.1	Ibat.Tzn_v3.05BG007800.1,Ibat.Tzn_v3.05BG015690.1	Ibat.Tzn_v3.05CG001880.1		Ibat.Tzn_v3.05EG007870.1,Ibat.Tzn_v3.05EG012390.5,Ibat.Tzn_v3.05EG013390.2	Ibat.Tzn_v3.05FG005580.1,Ibat.Tzn_v3.05FG010260.1
Syntenic	chr05OG0000040-s1	GRAS family transcription factor	2,0,3,2,3,3,3	Ibat.Tzn_v3.05AG003720.1,Ibat.Tzn_v3.05AG003730.1		Ibat.Tzn_v3.05CG003540.1,Ibat.Tzn_v3.05CG003550.2,Ibat.Tzn_v3.05CG003560.1	Ibat.Tzn_v3.05DG003920.1,Ibat.Tzn_v3.05DG003950.1	Ibat.Tzn_v3.05EG003100.1,Ibat.Tzn_v3.05EG003110.1,Ibat.Tzn_v3.05EG003120.1	Ibat.Tzn_v3.05FG003050.1,Ibat.Tzn_v3.05FG003060.1,Ibat.Tzn_v3.05FG003070.1	itf05g03550.t1,itf05g03560.t1,itf05g03570.t1
Syntenic	chr05OG0000041-s1	No apical meristem (NAM) protein domain containing protein	4,3,3,3,2,2,2	Ibat.Tzn_v3.05AG017930.1,Ibat.Tzn_v3.05AG017940.1,Ibat.Tzn_v3.05AG017950.1,Ibat.Tzn_v3.05AG017960.1	Ibat.Tzn_v3.05BG018740.2,Ibat.Tzn_v3.05BG018750.1,Ibat.Tzn_v3.05BG018760.1	Ibat.Tzn_v3.05CG018360.1,Ibat.Tzn_v3.05CG018370.1,Ibat.Tzn_v3.05CG018380.1	Ibat.Tzn_v3.05DG018220.1,Ibat.Tzn_v3.05DG018230.1,Ibat.Tzn_v3.05DG018240.1	Ibat.Tzn_v3.05EG017580.1,Ibat.Tzn_v3.05EG017590.1	Ibat.Tzn_v3.05FG017900.1,Ibat.Tzn_v3.05FG017910.1	itf05g16640.t1,itf05g16650.t1
Syntenic	chr05OG0000042-s1	Peroxidase superfamily protein	1,3,1,2,4,3,3	Ibat.Tzn_v3.05AG005450.1	Ibat.Tzn_v3.05BG005800.1,Ibat.Tzn_v3.05BG015080.1,Ibat.Tzn_v3.05BG015110.1	Ibat.Tzn_v3.05CG005340.1	Ibat.Tzn_v3.05DG005740.1,Ibat.Tzn_v3.05DG014850.1	Ibat.Tzn_v3.05EG004730.1,Ibat.Tzn_v3.05EG004740.1,Ibat.Tzn_v3.05EG004750.1,Ibat.Tzn_v3.05EG014000.1	Ibat.Tzn_v3.05FG005090.2,Ibat.Tzn_v3.05FG005100.1,Ibat.Tzn_v3.05FG014500.1	itf05g05720.t1,itf05g05730.t1,itf05g13100.t1
Syntenic	chr05OG0000043-s1	Leucine-rich repeat protein kinase family protein	2,3,3,1,1,1,0	Ibat.Tzn_v3.05AG003060.1,Ibat.Tzn_v3.05AG003160.1	Ibat.Tzn_v3.05BG002710.1,Ibat.Tzn_v3.05BG002770.1,Ibat.Tzn_v3.05BG002820.1	Ibat.Tzn_v3.05CG002900.1,Ibat.Tzn_v3.05CG002950.1,Ibat.Tzn_v3.05CG003020.1	Ibat.Tzn_v3.05DG003290.1	Ibat.Tzn_v3.05EG002480.1	Ibat.Tzn_v3.05FG002460.1
Syntenic	chr05OG0000043-s2	Leucine-rich repeat protein kinase family protein	0,0,0,0,1,1,0					Ibat.Tzn_v3.05EG006320.1	Ibat.Tzn_v3.05FG006570.1
-	chr05OG0000043-00	Leucine-rich repeat protein kinase family protein	0,7,0,0,0,0,0		Ibat.Tzn_v3.05BG002890.1,Ibat.Tzn_v3.05BG002980.1,Ibat.Tzn_v3.05BG003010.1,Ibat.Tzn_v3.05BG003110.1,Ibat.Tzn_v3.05BG003140.1,Ibat.Tzn_v3.05BG003190.1,Ibat.Tzn_v3.05BG003260.1
Syntenic	chr05OG0000044-s1	cytochrome P450, family 87, subfamily A, polypeptide	2,2,2,3,2,4,4	Ibat.Tzn_v3.05AG004870.1,Ibat.Tzn_v3.05AG004880.1	Ibat.Tzn_v3.05BG005200.1,Ibat.Tzn_v3.05BG005210.1	Ibat.Tzn_v3.05CG004680.1,Ibat.Tzn_v3.05CG004690.1	Ibat.Tzn_v3.05DG005090.1,Ibat.Tzn_v3.05DG005100.1,Ibat.Tzn_v3.05DG005110.1	Ibat.Tzn_v3.05EG004020.1,Ibat.Tzn_v3.05EG004030.1	Ibat.Tzn_v3.05FG004130.1,Ibat.Tzn_v3.05FG004140.1,Ibat.Tzn_v3.05FG004150.1,Ibat.Tzn_v3.05FG004160.1	itf05g05120.t1,itf05g05130.t1,itf05g05150.t1,itf05g05160.t1
Syntenic	chr05OG0000045-s1	hypothetical protein	1,0,0,0,1,0,0	Ibat.Tzn_v3.05AG028250.1				Ibat.Tzn_v3.05EG027870.1
Syntenic	chr05OG0000045-s2	zinc ion binding;nucleic acid binding	0,0,3,1,0,1,0			Ibat.Tzn_v3.05CG000020.1,Ibat.Tzn_v3.05CG000030.1,Ibat.Tzn_v3.05CG000120.1	Ibat.Tzn_v3.05DG000040.1		Ibat.Tzn_v3.05FG000050.1
Syntenic	chr05OG0000045-s3	hypothetical protein	0,0,1,1,0,1,1			Ibat.Tzn_v3.05CG010910.1	Ibat.Tzn_v3.05DG011400.1		Ibat.Tzn_v3.05FG011420.1	itf05g10200.t1
Syntenic	chr05OG0000045-s4	hypothetical protein	0,0,1,1,0,1,0			Ibat.Tzn_v3.05CG018670.1	Ibat.Tzn_v3.05DG018520.1		Ibat.Tzn_v3.05FG018190.1
-	chr05OG0000045-00	hypothetical protein	0,0,2,0,0,0,1			Ibat.Tzn_v3.05CG020050.1,Ibat.Tzn_v3.05CG020120.1				itf05g11820.t1
Syntenic	chr05OG0000046-s1	conserved hypothetical protein	3,2,1,8,2,1,1	Ibat.Tzn_v3.05AG013000.1,Ibat.Tzn_v3.05AG013080.1,Ibat.Tzn_v3.05AG013120.1	Ibat.Tzn_v3.05BG013770.1,Ibat.Tzn_v3.05BG013830.1	Ibat.Tzn_v3.05CG013340.4	Ibat.Tzn_v3.05DG013150.1,Ibat.Tzn_v3.05DG013180.1,Ibat.Tzn_v3.05DG013290.1,Ibat.Tzn_v3.05DG013300.1,Ibat.Tzn_v3.05DG013310.1,Ibat.Tzn_v3.05DG013390.1,Ibat.Tzn_v3.05DG013420.1,Ibat.Tzn_v3.05DG013430.1	Ibat.Tzn_v3.05EG012630.1,Ibat.Tzn_v3.05EG012690.1	Ibat.Tzn_v3.05FG013130.1	itf05g11540.t3
Syntenic	chr05OG0000047-s1	WRKY DNA-binding protein	3,2,2,2,3,3,2	Ibat.Tzn_v3.05AG013460.1,Ibat.Tzn_v3.05AG013470.1,Ibat.Tzn_v3.05AG013490.1	Ibat.Tzn_v3.05BG014230.1,Ibat.Tzn_v3.05BG014260.1	Ibat.Tzn_v3.05CG013800.1,Ibat.Tzn_v3.05CG013810.1	Ibat.Tzn_v3.05DG013990.1,Ibat.Tzn_v3.05DG014000.1	Ibat.Tzn_v3.05EG013080.1,Ibat.Tzn_v3.05EG013090.2,Ibat.Tzn_v3.05EG013100.1	Ibat.Tzn_v3.05FG013490.2,Ibat.Tzn_v3.05FG013500.1,Ibat.Tzn_v3.05FG013520.1	itf05g11930.t1,itf05g11950.t1
Syntenic	chr05OG0000048-s1	hypothetical protein	2,3,2,2,2,2,3	Ibat.Tzn_v3.05AG013760.1,Ibat.Tzn_v3.05AG013770.2	Ibat.Tzn_v3.05BG014520.1,Ibat.Tzn_v3.05BG014560.1,Ibat.Tzn_v3.05BG014580.1	Ibat.Tzn_v3.05CG014050.1,Ibat.Tzn_v3.05CG014120.1	Ibat.Tzn_v3.05DG014320.1,Ibat.Tzn_v3.05DG014410.1	Ibat.Tzn_v3.05EG013430.1,Ibat.Tzn_v3.05EG013450.1	Ibat.Tzn_v3.05FG013880.1,Ibat.Tzn_v3.05FG013890.1	itf05g12760.t1,itf05g12780.t1,itf05g12790.t1
Syntenic	chr05OG0000049-s1	cytochrome oxidase	3,3,4,2,1,1,3	Ibat.Tzn_v3.05AG004230.1,Ibat.Tzn_v3.05AG004290.1,Ibat.Tzn_v3.05AG004340.1	Ibat.Tzn_v3.05BG004300.1,Ibat.Tzn_v3.05BG004340.1,Ibat.Tzn_v3.05BG004410.1	Ibat.Tzn_v3.05CG004020.1,Ibat.Tzn_v3.05CG004060.1,Ibat.Tzn_v3.05CG004110.1,Ibat.Tzn_v3.05CG004160.1	Ibat.Tzn_v3.05DG004380.1,Ibat.Tzn_v3.05DG004450.1	Ibat.Tzn_v3.05EG003540.1	Ibat.Tzn_v3.05FG003500.1	itf05g04440.t1,itf05g04490.t1,itf05g04530.t1
Syntenic	chr05OG0000050-s1	hypothetical protein	1,2,3,3,3,2,3	Ibat.Tzn_v3.05AG000860.1	Ibat.Tzn_v3.05BG001090.1,Ibat.Tzn_v3.05BG001110.1	Ibat.Tzn_v3.05CG001130.1,Ibat.Tzn_v3.05CG001140.1,Ibat.Tzn_v3.05CG001150.1	Ibat.Tzn_v3.05DG001480.1,Ibat.Tzn_v3.05DG001490.1,Ibat.Tzn_v3.05DG001500.1	Ibat.Tzn_v3.05EG001380.1,Ibat.Tzn_v3.05EG001390.1,Ibat.Tzn_v3.05EG001400.1	Ibat.Tzn_v3.05FG001150.1,Ibat.Tzn_v3.05FG001170.1	itf05g01490.t1,itf05g01500.t1,itf05g01510.t1
Syntenic	chr05OG0000051-s1	GroES-like zinc-binding dehydrogenase family protein	2,3,2,3,3,2,2	Ibat.Tzn_v3.05AG011660.1,Ibat.Tzn_v3.05AG011710.1	Ibat.Tzn_v3.05BG012330.1,Ibat.Tzn_v3.05BG012340.1,Ibat.Tzn_v3.05BG012370.2	Ibat.Tzn_v3.05CG011610.1,Ibat.Tzn_v3.05CG011800.1	Ibat.Tzn_v3.05DG011600.1,Ibat.Tzn_v3.05DG011660.1,Ibat.Tzn_v3.05DG011680.1	Ibat.Tzn_v3.05EG011220.1,Ibat.Tzn_v3.05EG011240.1,Ibat.Tzn_v3.05EG011280.1	Ibat.Tzn_v3.05FG011570.1,Ibat.Tzn_v3.05FG011610.1	itf05g10360.t1,itf05g10370.t2
Syntenic	chr05OG0000052-s1	DNA methyltransferase	3,0,2,3,1,1,1	Ibat.Tzn_v3.05AG011480.1,Ibat.Tzn_v3.05AG011490.1,Ibat.Tzn_v3.05AG011500.1		Ibat.Tzn_v3.05CG011360.1,Ibat.Tzn_v3.05CG011370.1	Ibat.Tzn_v3.05DG011320.1,Ibat.Tzn_v3.05DG011330.1,Ibat.Tzn_v3.05DG011350.1	Ibat.Tzn_v3.05EG011060.1	Ibat.Tzn_v3.05FG011370.1	itf05g07940.t1
Syntenic	chr05OG0000052-s2	DNA methyltransferase	1,1,1,1,1,1,0	Ibat.Tzn_v3.05AG012720.1	Ibat.Tzn_v3.05BG013530.1	Ibat.Tzn_v3.05CG013000.1	Ibat.Tzn_v3.05DG012890.1	Ibat.Tzn_v3.05EG012440.1	Ibat.Tzn_v3.05FG012880.1
Syntenic	chr05OG0000053-s1	hypothetical protein	2,1,2,3,5,1,2	Ibat.Tzn_v3.05AG005990.1,Ibat.Tzn_v3.05AG006000.1	Ibat.Tzn_v3.05BG006490.1	Ibat.Tzn_v3.05CG005830.1,Ibat.Tzn_v3.05CG005850.1	Ibat.Tzn_v3.05DG006260.1,Ibat.Tzn_v3.05DG006290.1,Ibat.Tzn_v3.05DG006320.1	Ibat.Tzn_v3.05EG005370.1,Ibat.Tzn_v3.05EG005390.1,Ibat.Tzn_v3.05EG005440.1,Ibat.Tzn_v3.05EG005460.1,Ibat.Tzn_v3.05EG005480.1	Ibat.Tzn_v3.05FG005720.1	itf05g06170.t1,itf05g06190.t1
-	chr05OG0000054-00	hypothetical protein	4,3,7,2,1,1,0	Ibat.Tzn_v3.05AG008660.1,Ibat.Tzn_v3.05AG011090.1,Ibat.Tzn_v3.05AG015380.1,Ibat.Tzn_v3.05AG028310.1	Ibat.Tzn_v3.05BG010930.1,Ibat.Tzn_v3.05BG011260.1,Ibat.Tzn_v3.05BG012040.1	Ibat.Tzn_v3.05CG009580.1,Ibat.Tzn_v3.05CG009590.1,Ibat.Tzn_v3.05CG009640.1,Ibat.Tzn_v3.05CG009650.1,Ibat.Tzn_v3.05CG012140.1,Ibat.Tzn_v3.05CG012150.1,Ibat.Tzn_v3.05CG012160.1	Ibat.Tzn_v3.05DG013220.1,Ibat.Tzn_v3.05DG013230.1	Ibat.Tzn_v3.05EG009420.1	Ibat.Tzn_v3.05FG013950.1
Syntenic	chr05OG0000055-s1	pleiotropic drug resistance	2,2,2,2,3,2,2	Ibat.Tzn_v3.05AG005920.1,Ibat.Tzn_v3.05AG013670.1	Ibat.Tzn_v3.05BG006380.1,Ibat.Tzn_v3.05BG014420.1	Ibat.Tzn_v3.05CG005760.1,Ibat.Tzn_v3.05CG013940.1	Ibat.Tzn_v3.05DG006180.1,Ibat.Tzn_v3.05DG014210.1	Ibat.Tzn_v3.05EG005260.1,Ibat.Tzn_v3.05EG013290.1,Ibat.Tzn_v3.05EG013300.1	Ibat.Tzn_v3.05FG005540.1,Ibat.Tzn_v3.05FG013750.1	itf05g06100.t1,itf05g12140.t1
Syntenic	chr05OG0000056-s1	hypothetical protein	2,3,2,2,2,1,2	Ibat.Tzn_v3.05AG006390.1,Ibat.Tzn_v3.05AG006410.2	Ibat.Tzn_v3.05BG006790.1,Ibat.Tzn_v3.05BG006800.1,Ibat.Tzn_v3.05BG006820.1	Ibat.Tzn_v3.05CG006230.4,Ibat.Tzn_v3.05CG006260.1	Ibat.Tzn_v3.05DG006710.1,Ibat.Tzn_v3.05DG006720.2	Ibat.Tzn_v3.05EG005770.1,Ibat.Tzn_v3.05EG005780.2	Ibat.Tzn_v3.05FG006150.2	itf05g06500.t2,itf05g06510.t2
Syntenic	chr05OG0000057-s1	Leucine-rich repeat protein kinase family protein	3,3,1,1,1,1,0	Ibat.Tzn_v3.05AG005640.1,Ibat.Tzn_v3.05AG005660.1,Ibat.Tzn_v3.05AG005710.1	Ibat.Tzn_v3.05BG006060.1,Ibat.Tzn_v3.05BG006080.1,Ibat.Tzn_v3.05BG006120.1	Ibat.Tzn_v3.05CG005540.1	Ibat.Tzn_v3.05DG005950.1	Ibat.Tzn_v3.05EG005030.1	Ibat.Tzn_v3.05FG005330.1
Syntenic	chr05OG0000057-s2	Leucine-rich repeat protein kinase family protein	1,2,0,3,0,1,0	Ibat.Tzn_v3.05AG013650.1	Ibat.Tzn_v3.05BG014400.1,Ibat.Tzn_v3.05BG014410.1		Ibat.Tzn_v3.05DG014140.1,Ibat.Tzn_v3.05DG014160.1,Ibat.Tzn_v3.05DG014190.1		Ibat.Tzn_v3.05FG013730.1
Syntenic	chr05OG0000058-s1	hypothetical protein	2,2,2,3,2,2,2	Ibat.Tzn_v3.05AG023930.1,Ibat.Tzn_v3.05AG023950.1	Ibat.Tzn_v3.05BG025080.1,Ibat.Tzn_v3.05BG025100.1	Ibat.Tzn_v3.05CG024460.1,Ibat.Tzn_v3.05CG024480.1	Ibat.Tzn_v3.05DG024230.1,Ibat.Tzn_v3.05DG024400.1,Ibat.Tzn_v3.05DG024420.1	Ibat.Tzn_v3.05EG022670.1,Ibat.Tzn_v3.05EG022690.1	Ibat.Tzn_v3.05FG023810.1,Ibat.Tzn_v3.05FG023830.1	itf05g22250.t1,itf05g22270.t1
Syntenic	chr05OG0000059-s1	receptor serine/threonine kinase, putative	3,3,0,1,1,2,4	Ibat.Tzn_v3.05AG016140.1,Ibat.Tzn_v3.05AG016170.1,Ibat.Tzn_v3.05AG016180.1	Ibat.Tzn_v3.05BG016980.1,Ibat.Tzn_v3.05BG017050.1,Ibat.Tzn_v3.05BG017080.1		Ibat.Tzn_v3.05DG016540.1	Ibat.Tzn_v3.05EG015910.1	Ibat.Tzn_v3.05FG016330.1,Ibat.Tzn_v3.05FG016380.1	itf05g14890.t1,itf05g14910.t1,itf05g14950.t1,itf05g15110.t1
Syntenic	chr05OG0000059-s2	receptor serine/threonine kinase, putative	0,0,1,1,0,0,0			Ibat.Tzn_v3.05CG016600.1	Ibat.Tzn_v3.05DG016580.1
Syntenic	chr05OG0000060-s1	Leucine-rich repeat protein kinase family protein	6,0,0,10,0,0,0	Ibat.Tzn_v3.05AG003080.1,Ibat.Tzn_v3.05AG003090.1,Ibat.Tzn_v3.05AG003130.1,Ibat.Tzn_v3.05AG003140.1,Ibat.Tzn_v3.05AG003150.1,Ibat.Tzn_v3.05AG003180.1			Ibat.Tzn_v3.05DG003260.1,Ibat.Tzn_v3.05DG003280.1,Ibat.Tzn_v3.05DG003310.1,Ibat.Tzn_v3.05DG003320.1,Ibat.Tzn_v3.05DG003330.1,Ibat.Tzn_v3.05DG003370.1,Ibat.Tzn_v3.05DG003380.1,Ibat.Tzn_v3.05DG003390.1,Ibat.Tzn_v3.05DG003400.1,Ibat.Tzn_v3.05DG003410.1
Syntenic	chr05OG0000061-s1	receptor-like protein kinase	2,2,3,2,3,2,1	Ibat.Tzn_v3.05AG022830.2,Ibat.Tzn_v3.05AG022860.1	Ibat.Tzn_v3.05BG023940.2,Ibat.Tzn_v3.05BG023970.1	Ibat.Tzn_v3.05CG023160.1,Ibat.Tzn_v3.05CG023180.1,Ibat.Tzn_v3.05CG023210.1	Ibat.Tzn_v3.05DG023220.2,Ibat.Tzn_v3.05DG023240.1	Ibat.Tzn_v3.05EG021500.1,Ibat.Tzn_v3.05EG021520.1,Ibat.Tzn_v3.05EG021550.1	Ibat.Tzn_v3.05FG022770.2,Ibat.Tzn_v3.05FG022790.1	itf05g21280.t2
Syntenic	chr05OG0000062-s1	Peroxidase superfamily protein	2,2,2,3,2,2,2	Ibat.Tzn_v3.05AG016980.1,Ibat.Tzn_v3.05AG017020.1	Ibat.Tzn_v3.05BG017820.2,Ibat.Tzn_v3.05BG017830.1	Ibat.Tzn_v3.05CG017420.2,Ibat.Tzn_v3.05CG017440.1	Ibat.Tzn_v3.05DG017320.1,Ibat.Tzn_v3.05DG017340.1,Ibat.Tzn_v3.05DG017350.1	Ibat.Tzn_v3.05EG016700.1,Ibat.Tzn_v3.05EG016710.1	Ibat.Tzn_v3.05FG017110.1,Ibat.Tzn_v3.05FG017120.1	itf05g15830.t1,itf05g15840.t1
Syntenic	chr05OG0000063-s1	ARM repeat superfamily protein	2,2,2,2,2,2,2	Ibat.Tzn_v3.05AG024070.1,Ibat.Tzn_v3.05AG024470.1	Ibat.Tzn_v3.05BG025250.1,Ibat.Tzn_v3.05BG025660.1	Ibat.Tzn_v3.05CG024610.1,Ibat.Tzn_v3.05CG025070.1	Ibat.Tzn_v3.05DG024570.1,Ibat.Tzn_v3.05DG024670.1	Ibat.Tzn_v3.05EG022830.1,Ibat.Tzn_v3.05EG023150.1	Ibat.Tzn_v3.05FG023970.1,Ibat.Tzn_v3.05FG024260.1	itf05g22390.t1,itf05g22840.t1
Syntenic	chr05OG0000064-s1	hypothetical protein	1,1,1,0,0,0,0	Ibat.Tzn_v3.05AG011160.1	Ibat.Tzn_v3.05BG011760.1	Ibat.Tzn_v3.05CG011080.1
-	chr05OG0000064-00	hypothetical protein	0,3,2,4,4,0,1		Ibat.Tzn_v3.05BG003700.1,Ibat.Tzn_v3.05BG007540.1,Ibat.Tzn_v3.05BG016360.1	Ibat.Tzn_v3.05CG005270.1,Ibat.Tzn_v3.05CG008300.1	Ibat.Tzn_v3.05DG003990.1,Ibat.Tzn_v3.05DG006610.1,Ibat.Tzn_v3.05DG019580.1,Ibat.Tzn_v3.05DG027540.1	Ibat.Tzn_v3.05EG011480.1,Ibat.Tzn_v3.05EG014060.1,Ibat.Tzn_v3.05EG024430.1,Ibat.Tzn_v3.05EG025360.1		itf05g08300.t1
Syntenic	chr05OG0000065-s1	5'-nucleotidases;magnesium ion binding	2,2,2,1,2,2,4	Ibat.Tzn_v3.05AG004950.4,Ibat.Tzn_v3.05AG005130.1	Ibat.Tzn_v3.05BG005280.2,Ibat.Tzn_v3.05BG005450.1	Ibat.Tzn_v3.05CG004760.2,Ibat.Tzn_v3.05CG004910.1	Ibat.Tzn_v3.05DG005360.1	Ibat.Tzn_v3.05EG004100.1,Ibat.Tzn_v3.05EG004310.1	Ibat.Tzn_v3.05FG004230.2,Ibat.Tzn_v3.05FG004460.1	itf05g05220.t2,itf05g05230.t1,itf05g05410.t1,itf05g05420.t1
Syntenic	chr05OG0000066-s1	F-box family protein	1,3,3,2,1,2,3	Ibat.Tzn_v3.05AG016680.1	Ibat.Tzn_v3.05BG017490.1,Ibat.Tzn_v3.05BG017510.1,Ibat.Tzn_v3.05BG017520.1	Ibat.Tzn_v3.05CG017020.1,Ibat.Tzn_v3.05CG017040.1,Ibat.Tzn_v3.05CG017050.1	Ibat.Tzn_v3.05DG017010.1,Ibat.Tzn_v3.05DG017030.1	Ibat.Tzn_v3.05EG016340.1	Ibat.Tzn_v3.05FG016810.1,Ibat.Tzn_v3.05FG016820.1	itf05g15540.t1,itf05g15560.t1,itf05g15570.t1
Syntenic	chr05OG0000067-s1	SAP domain-containing protein	1,3,2,4,2,1,2	Ibat.Tzn_v3.05AG018990.1	Ibat.Tzn_v3.05BG019780.1,Ibat.Tzn_v3.05BG019790.1,Ibat.Tzn_v3.05BG019800.1	Ibat.Tzn_v3.05CG019460.1,Ibat.Tzn_v3.05CG019470.1	Ibat.Tzn_v3.05DG019200.1,Ibat.Tzn_v3.05DG019210.1,Ibat.Tzn_v3.05DG028620.1,Ibat.Tzn_v3.05DG028630.1	Ibat.Tzn_v3.05EG018570.1,Ibat.Tzn_v3.05EG018580.1	Ibat.Tzn_v3.05FG018900.1	itf05g17590.t1,itf05g17600.t1
Syntenic	chr05OG0000068-s1	nodulin MtN21 /EamA-like transporter family protein	2,3,2,2,2,2,1	Ibat.Tzn_v3.05AG004100.1,Ibat.Tzn_v3.05AG004120.1	Ibat.Tzn_v3.05BG004170.1,Ibat.Tzn_v3.05BG004200.1,Ibat.Tzn_v3.05BG004210.1	Ibat.Tzn_v3.05CG003890.1,Ibat.Tzn_v3.05CG003910.1	Ibat.Tzn_v3.05DG004280.1,Ibat.Tzn_v3.05DG004300.1	Ibat.Tzn_v3.05EG003460.1,Ibat.Tzn_v3.05EG003470.1	Ibat.Tzn_v3.05FG003420.1,Ibat.Tzn_v3.05FG003430.1	itf05g04360.t1
Syntenic	chr05OG0000069-s1	hypothetical protein	1,3,1,1,3,1,4	Ibat.Tzn_v3.05AG014300.1	Ibat.Tzn_v3.05BG015000.1,Ibat.Tzn_v3.05BG015020.1,Ibat.Tzn_v3.05BG015030.1	Ibat.Tzn_v3.05CG014630.1	Ibat.Tzn_v3.05DG014820.1	Ibat.Tzn_v3.05EG013880.1,Ibat.Tzn_v3.05EG013910.1,Ibat.Tzn_v3.05EG013930.1	Ibat.Tzn_v3.05FG014450.1	itf05g13010.t1,itf05g13030.t1,itf05g13040.t1,itf05g13050.t1
Syntenic	chr05OG0000070-s1	GDSL-like Lipase/Acylhydrolase superfamily protein	2,4,1,2,2,2,1	Ibat.Tzn_v3.05AG028180.1,Ibat.Tzn_v3.05AG028190.1	Ibat.Tzn_v3.05BG029400.1,Ibat.Tzn_v3.05BG029410.1,Ibat.Tzn_v3.05BG029810.1,Ibat.Tzn_v3.05BG029820.1	Ibat.Tzn_v3.05CG028730.1	Ibat.Tzn_v3.05DG028810.1,Ibat.Tzn_v3.05DG028820.1	Ibat.Tzn_v3.05EG027040.1,Ibat.Tzn_v3.05EG027050.1	Ibat.Tzn_v3.05FG028110.1,Ibat.Tzn_v3.05FG028120.1	itf05g26720.t1
Syntenic	chr05OG0000071-s1	NAD(P)-binding Rossmann-fold superfamily protein	2,2,4,1,3,2,1	Ibat.Tzn_v3.05AG023520.1,Ibat.Tzn_v3.05AG023540.1	Ibat.Tzn_v3.05BG024590.1,Ibat.Tzn_v3.05BG024610.1	Ibat.Tzn_v3.05CG023880.1,Ibat.Tzn_v3.05CG023910.1,Ibat.Tzn_v3.05CG023930.1,Ibat.Tzn_v3.05CG023950.1	Ibat.Tzn_v3.05DG023830.2	Ibat.Tzn_v3.05EG022200.2,Ibat.Tzn_v3.05EG022220.2,Ibat.Tzn_v3.05EG022250.3	Ibat.Tzn_v3.05FG023400.1,Ibat.Tzn_v3.05FG023420.1	itf05g21860.t1
Syntenic	chr05OG0000072-s1	Acyl transferase/acyl hydrolase/lysophospholipase superfamily protein	2,2,2,2,2,2,2	Ibat.Tzn_v3.05AG000360.1,Ibat.Tzn_v3.05AG000370.1	Ibat.Tzn_v3.05BG000600.1,Ibat.Tzn_v3.05BG000610.2	Ibat.Tzn_v3.05CG000710.1,Ibat.Tzn_v3.05CG000720.1	Ibat.Tzn_v3.05DG000760.1,Ibat.Tzn_v3.05DG000780.1	Ibat.Tzn_v3.05EG000750.1,Ibat.Tzn_v3.05EG000780.1	Ibat.Tzn_v3.05FG000660.1,Ibat.Tzn_v3.05FG000670.1	itf05g01180.t1,itf05g01190.t1
Syntenic	chr05OG0000073-s1	Malectin/receptor-like protein kinase family protein	2,2,2,2,2,2,2	Ibat.Tzn_v3.05AG017780.1,Ibat.Tzn_v3.05AG017800.1	Ibat.Tzn_v3.05BG018580.1,Ibat.Tzn_v3.05BG018610.1	Ibat.Tzn_v3.05CG018210.1,Ibat.Tzn_v3.05CG018240.1	Ibat.Tzn_v3.05DG018050.1,Ibat.Tzn_v3.05DG018090.1	Ibat.Tzn_v3.05EG017440.1,Ibat.Tzn_v3.05EG017470.1	Ibat.Tzn_v3.05FG017760.1,Ibat.Tzn_v3.05FG017780.1	itf05g16540.t1,itf05g16550.t1
Syntenic	chr05OG0000074-s1	prohibitin	1,1,1,1,1,1,1	Ibat.Tzn_v3.05AG016760.1	Ibat.Tzn_v3.05BG017620.1	Ibat.Tzn_v3.05CG017160.1	Ibat.Tzn_v3.05DG017110.1	Ibat.Tzn_v3.05EG016430.1	Ibat.Tzn_v3.05FG016910.1	itf05g15650.t1
Syntenic	chr05OG0000074-s2	prohibitin	1,1,1,1,1,1,1	Ibat.Tzn_v3.05AG016930.1	Ibat.Tzn_v3.05BG017760.1	Ibat.Tzn_v3.05CG017360.1	Ibat.Tzn_v3.05DG017260.1	Ibat.Tzn_v3.05EG016640.1	Ibat.Tzn_v3.05FG017060.1	itf05g15780.t1
Syntenic	chr05OG0000075-s1	Rhamnogalacturonate lyase family protein	2,4,2,0,2,2,2	Ibat.Tzn_v3.05AG024310.1,Ibat.Tzn_v3.05AG024320.1	Ibat.Tzn_v3.05BG025440.1,Ibat.Tzn_v3.05BG025450.1,Ibat.Tzn_v3.05BG025480.1,Ibat.Tzn_v3.05BG025490.1	Ibat.Tzn_v3.05CG024870.1,Ibat.Tzn_v3.05CG024880.1		Ibat.Tzn_v3.05EG022980.1,Ibat.Tzn_v3.05EG022990.1	Ibat.Tzn_v3.05FG024100.1,Ibat.Tzn_v3.05FG024110.1	itf05g22650.t1,itf05g22660.t1
Syntenic	chr05OG0000076-s1	heat shock cognate protein 70-1	1,1,1,1,1,1,1	Ibat.Tzn_v3.05AG003950.1	Ibat.Tzn_v3.05BG004010.1	Ibat.Tzn_v3.05CG003740.1	Ibat.Tzn_v3.05DG004140.1	Ibat.Tzn_v3.05EG003270.1	Ibat.Tzn_v3.05FG003230.1	itf05g04200.t1
Syntenic	chr05OG0000076-s2	heat shock protein	1,1,1,1,1,1,1	Ibat.Tzn_v3.05AG004010.1	Ibat.Tzn_v3.05BG004070.1	Ibat.Tzn_v3.05CG003800.1	Ibat.Tzn_v3.05DG004210.1	Ibat.Tzn_v3.05EG003330.1	Ibat.Tzn_v3.05FG003300.1	itf05g04270.t1
Syntenic	chr05OG0000077-s1	UDP-glucosyl transferase 72E1	2,2,2,2,2,2,2	Ibat.Tzn_v3.05AG016580.1,Ibat.Tzn_v3.05AG016600.1	Ibat.Tzn_v3.05BG017400.1,Ibat.Tzn_v3.05BG017420.1	Ibat.Tzn_v3.05CG016950.1,Ibat.Tzn_v3.05CG016980.1	Ibat.Tzn_v3.05DG016930.1,Ibat.Tzn_v3.05DG016960.1	Ibat.Tzn_v3.05EG016220.1,Ibat.Tzn_v3.05EG016270.2	Ibat.Tzn_v3.05FG016720.1,Ibat.Tzn_v3.05FG016750.1	itf05g15430.t1,itf05g15470.t1
Syntenic	chr05OG0000078-s1	Translation initiation factor IF2/IF5	2,2,2,2,2,2,2	Ibat.Tzn_v3.05AG015880.1,Ibat.Tzn_v3.05AG015890.1	Ibat.Tzn_v3.05BG016690.1,Ibat.Tzn_v3.05BG016710.1	Ibat.Tzn_v3.05CG016200.1,Ibat.Tzn_v3.05CG016220.1	Ibat.Tzn_v3.05DG016220.1,Ibat.Tzn_v3.05DG016240.2	Ibat.Tzn_v3.05EG015550.1,Ibat.Tzn_v3.05EG015560.1	Ibat.Tzn_v3.05FG016070.1,Ibat.Tzn_v3.05FG016080.1	itf05g14590.t3,itf05g14600.t1
Syntenic	chr05OG0000079-s1	Glycosyl hydrolase family protein	1,2,1,2,3,3,2	Ibat.Tzn_v3.05AG014360.1	Ibat.Tzn_v3.05BG015090.1,Ibat.Tzn_v3.05BG015120.1	Ibat.Tzn_v3.05CG014690.1	Ibat.Tzn_v3.05DG014860.1,Ibat.Tzn_v3.05DG014880.1	Ibat.Tzn_v3.05EG014010.1,Ibat.Tzn_v3.05EG014030.1,Ibat.Tzn_v3.05EG014040.1	Ibat.Tzn_v3.05FG014510.1,Ibat.Tzn_v3.05FG014540.1,Ibat.Tzn_v3.05FG014560.1	itf05g13110.t1,itf05g13130.t1
Syntenic	chr05OG0000080-s1	subtilase family protein	1,2,2,3,3,3,1	Ibat.Tzn_v3.05AG006950.1	Ibat.Tzn_v3.05BG007180.1,Ibat.Tzn_v3.05BG007200.1	Ibat.Tzn_v3.05CG006750.1,Ibat.Tzn_v3.05CG006780.1	Ibat.Tzn_v3.05DG007060.1,Ibat.Tzn_v3.05DG007070.1,Ibat.Tzn_v3.05DG007110.1	Ibat.Tzn_v3.05EG006270.1,Ibat.Tzn_v3.05EG006330.1,Ibat.Tzn_v3.05EG006360.1	Ibat.Tzn_v3.05FG006470.1,Ibat.Tzn_v3.05FG006490.1,Ibat.Tzn_v3.05FG006580.1	itf05g06780.t1
Syntenic	chr05OG0000081-s1	hypothetical protein	1,0,0,0,0,1,0	Ibat.Tzn_v3.05AG010400.1					Ibat.Tzn_v3.05FG010620.1
Syntenic	chr05OG0000081-s2	hypothetical protein	1,1,2,0,2,1,0	Ibat.Tzn_v3.05AG010950.1	Ibat.Tzn_v3.05BG011600.1	Ibat.Tzn_v3.05CG010980.1,Ibat.Tzn_v3.05CG010990.1		Ibat.Tzn_v3.05EG010730.1,Ibat.Tzn_v3.05EG010740.1	Ibat.Tzn_v3.05FG011110.1
-	chr05OG0000081-00	hypothetical protein	0,1,0,0,1,3,1		Ibat.Tzn_v3.05BG006980.1			Ibat.Tzn_v3.05EG005720.1	Ibat.Tzn_v3.05FG008130.1,Ibat.Tzn_v3.05FG011000.1,Ibat.Tzn_v3.05FG012010.1	itf05g06930.t1
Syntenic	chr05OG0000082-s1	cytochrome P450, family 71, subfamily B, polypeptide	1,1,2,3,2,3,1	Ibat.Tzn_v3.05AG016330.1	Ibat.Tzn_v3.05BG017170.1	Ibat.Tzn_v3.05CG016680.1,Ibat.Tzn_v3.05CG016690.1	Ibat.Tzn_v3.05DG016680.1,Ibat.Tzn_v3.05DG016690.1,Ibat.Tzn_v3.05DG016700.1	Ibat.Tzn_v3.05EG016000.1,Ibat.Tzn_v3.05EG016030.1	Ibat.Tzn_v3.05FG016490.1,Ibat.Tzn_v3.05FG016500.1,Ibat.Tzn_v3.05FG016510.1	itf05g15200.t1
Syntenic	chr05OG0000083-s1	receptor-like protein kinase	2,2,2,2,2,2,1	Ibat.Tzn_v3.05AG022820.1,Ibat.Tzn_v3.05AG022850.1	Ibat.Tzn_v3.05BG023930.1,Ibat.Tzn_v3.05BG023960.1	Ibat.Tzn_v3.05CG023150.1,Ibat.Tzn_v3.05CG023200.1	Ibat.Tzn_v3.05DG023200.1,Ibat.Tzn_v3.05DG023230.1	Ibat.Tzn_v3.05EG021490.1,Ibat.Tzn_v3.05EG021540.1	Ibat.Tzn_v3.05FG022760.1,Ibat.Tzn_v3.05FG022780.1	itf05g21270.t1
Syntenic	chr05OG0000084-s1	F-box family protein	2,2,2,1,2,2,2	Ibat.Tzn_v3.05AG016700.1,Ibat.Tzn_v3.05AG016710.1	Ibat.Tzn_v3.05BG017560.1,Ibat.Tzn_v3.05BG017570.1	Ibat.Tzn_v3.05CG017080.1,Ibat.Tzn_v3.05CG017090.1	Ibat.Tzn_v3.05DG017060.1	Ibat.Tzn_v3.05EG016360.1,Ibat.Tzn_v3.05EG016380.1	Ibat.Tzn_v3.05FG016860.1,Ibat.Tzn_v3.05FG016870.1	itf05g15600.t1,itf05g15610.t1
Syntenic	chr05OG0000085-s1	hypothetical protein	3,2,1,2,2,3,2	Ibat.Tzn_v3.05AG014210.1,Ibat.Tzn_v3.05AG014240.1,Ibat.Tzn_v3.05AG014250.1	Ibat.Tzn_v3.05BG014960.1,Ibat.Tzn_v3.05BG014980.1	Ibat.Tzn_v3.05CG014590.1	Ibat.Tzn_v3.05DG014780.1,Ibat.Tzn_v3.05DG014800.1	Ibat.Tzn_v3.05EG013840.1,Ibat.Tzn_v3.05EG013850.2	Ibat.Tzn_v3.05FG014360.1,Ibat.Tzn_v3.05FG014390.1,Ibat.Tzn_v3.05FG014400.1	itf05g12970.t1,itf05g12980.t1
[truncated: 6,492,283 more chars]
